# Differential regulation of mouse hippocampal gene expression sex differences by chromosomal content and gonadal sex

**DOI:** 10.1101/2021.09.01.458115

**Authors:** Sarah R. Ocañas, Victor A. Ansere, Kyla B. Tooley, Niran Hadad, Ana J. Chucair-Elliott, David R. Stanford, Shannon Rice, Benjamin Wronowski, Kevin D. Pham, Jessica M. Hoffman, Steven N. Austad, Michael B. Stout, Willard M. Freeman

## Abstract

Common neurological disorders, like Alzheimer’s disease (AD), multiple sclerosis (MS), and autism, display profound sex differences in prevalence and clinical presentation. However, sex differences in the brain with health and disease are often overlooked in experimental models. Sex effects originate, either directly or indirectly, from hormonal or sex chromosomal mechanisms. To delineate the contributions of genetic sex (XX v. XY) versus gonadal sex (ovaries v. testes) to the epigenomic regulation of hippocampal sex differences, we use the Four Core Genotypes (FCG) mouse model to uncouple chromosomal and gonadal sex. Transcriptomic and epigenomic analyses of ∼12-month-old FCG mice hippocampi, revealed genomic context-specific regulatory effects of genotypic and gonadal sex on X- and autosome-encoded gene expression and DNA modification patterns. X-chromosomal epigenomic patterns, classically associated with X-inactivation, were established almost entirely by genotypic sex, independent of gonadal sex. Differences in X-chromosome methylation were primarily localized to gene regulatory regions including promoters, CpG islands, CTCF binding sites, and active/poised chromatin, with an inverse relationship between methylation and gene expression. Whereas, autosomal gene expression demonstrated regulation by both genotypic and gonadal sex, particularly in immune processes. These data demonstrate an important regulatory role of sex chromosomes, independent of gonadal sex, on sex-biased hippocampal transcriptomic and epigenomic profiles. Future studies will need to further interrogate specific CNS cell types, identify the mechanisms by which sex chromosomes regulate autosomes, and differentiate organizational from activational hormonal effects.

## Supplemental Table 2 for "Differential regulation of mouse hippocampal gene expression sex differences by chromosomal content and gonadal sex"

### Sheet: Bundy2017_1mo
Bundy et al, 2017
PMID: 28302071
GEO Accession: GSE83931
Gene ID	p (Corr)	p	Regulation	FC (abs)	FC	Log FC	Gene Symbol	Aliases	Entrez ID	Ensembl ID	GO Accession	Chromosome	DBXrefs	Description	End	Gene Type	Paralogs	Start	Strand
ENSMUSG00000025332	5.59627e-05	2.23851e-05	down	1.26707	-1.26707	-0.341501	Kdm5c		20591	ENSMUSG00000025332	GO:0000122|GO:0001085|GO:0003677|GO:0005634|GO:0005654|GO:0005737|GO:0005829|GO:0006351|GO:0006355|GO:0008270|GO:0009636|GO:0016491|GO:0016569|GO:0032453|GO:0034720|GO:0042752|GO:0042802|GO:0045892|GO:0046872|GO:0048511|GO:0051213|GO:0055114	chrX	F6WXI0|F7BXT3	lysine (K)-specific demethylase 5C [Source:MGI Symbol;Acc:MGI:99781]	152274535	protein_coding	ENSMUST00000082177|ENSMUST00000112584|ENSMUST00000112588|ENSMUST00000154938|ENSMUST00000155793|ENSMUST00000156114	152233020	+
ENSMUSG00000031217	0.0206688	0.0124013	down	1.3738	-1.3738	-0.458173	Efnb1		13641	ENSMUSG00000031217	GO:0001755|GO:0005515|GO:0005634|GO:0005737|GO:0005886|GO:0007275|GO:0007399|GO:0007411|GO:0009880|GO:0016020|GO:0016021|GO:0030154|GO:0031295|GO:0042102|GO:0045121|GO:0046875|GO:0048013|GO:0070062	chrX	Q544L9	ephrin B1 [Source:MGI Symbol;Acc:MGI:102708]	99148991	protein_coding	ENSMUST00000052839|ENSMUST00000151750	99136130	+
ENSMUSG00000031274	0.0629635	0.0440744	up	1.30919	1.30919	0.388671	Col4a5		12830	ENSMUSG00000031274	GO:0005201|GO:0005576|GO:0005578|GO:0005581|GO:0005587|GO:0005604|GO:0005605|GO:0007528|GO:0031594|GO:0038063	chrX	F7CK55|Q63ZW6	collagen, type IV, alpha 5 [Source:MGI Symbol;Acc:MGI:88456]	141689234	protein_coding	ENSMUST00000112930|ENSMUST00000112931|ENSMUST00000128669|ENSMUST00000130732	141475385	+
ENSMUSG00000035150	7.71884e-06	2.7016e-06	down	1.41756	-1.41756	-0.503411	Eif2s3x		26905	ENSMUSG00000035150	GO:0000166|GO:0003743|GO:0003924|GO:0005525|GO:0005737|GO:0005850|GO:0006412|GO:0006413|GO:0008135|GO:0045296|GO:0070062	chrX	A2AAW9|Q3TML6	eukaryotic translation initiation factor 2, subunit 3, structural gene X-linked [Source:MGI Symbol;Acc:MGI:1349431]	94212862	protein_coding	ENSMUST00000050328|ENSMUST00000113922|ENSMUST00000127963	94188707	-
ENSMUSG00000037369	0.000666253	0.000299814	down	1.44637	-1.44637	-0.532441	Kdm6a		22289	ENSMUSG00000037369	GO:0000978|GO:0001701|GO:0001843|GO:0003007|GO:0003016|GO:0005515|GO:0005634|GO:0005654|GO:0006338|GO:0007507|GO:0010468|GO:0010628|GO:0016491|GO:0016569|GO:0021915|GO:0031490|GO:0032525|GO:0035097|GO:0035264|GO:0042802|GO:0044666|GO:0046872|GO:0048333|GO:0048568|GO:0048570|GO:0051213|GO:0055114|GO:0060070|GO:0071557|GO:0071558|GO:0072358	chrX		lysine (K)-specific demethylase 6A [Source:MGI Symbol;Acc:MGI:1095419]	18279936	protein_coding	ENSMUST00000044484|ENSMUST00000052368|ENSMUST00000130978|ENSMUST00000155161|ENSMUST00000223885|ENSMUST00000224084|ENSMUST00000224255|ENSMUST00000225336|ENSMUST00000225738|ENSMUST00000226046	18162575	+
ENSMUSG00000041552	0.0756647	0.064315	down	1.37342	-1.37342	-0.457774	Ptchd1		211612	ENSMUSG00000041552	GO:0003674|GO:0005886|GO:0007224|GO:0016020|GO:0016021|GO:0021794|GO:0035176|GO:0050890	chrX	F6WEC8	patched domain containing 1 [Source:MGI Symbol;Acc:MGI:2685233]	155623814	protein_coding	ENSMUST00000038665|ENSMUST00000141356|ENSMUST00000170236	155573455	-
ENSMUSG00000041649	0.0649081	0.0486811	up	1.25801	1.25801	0.331148	Klf8		245671	ENSMUSG00000041649	GO:0000122|GO:0000978|GO:0001078|GO:0003676|GO:0003677|GO:0005634|GO:0005654|GO:0005829|GO:0006351|GO:0006355|GO:0016235|GO:0046872	chrX	A6PWN1	Kruppel-like factor 8 [Source:MGI Symbol;Acc:MGI:2442430]	153396132	protein_coding	ENSMUST00000039545|ENSMUST00000112574|ENSMUST00000143880	153237466	+
ENSMUSG00000051224	0.022032	0.0143208	up	1.35015	1.35015	0.433122	Tceanc		245695	ENSMUSG00000051224	GO:0003674|GO:0005575|GO:0005634|GO:0006351	chrX	A2AFP8	transcription elongation factor A (SII) N-terminal and central domain containing [Source:MGI Symbol;Acc:MGI:2685236]	166518567	protein_coding	ENSMUST00000112187|ENSMUST00000112188|ENSMUST00000180322	166499812	-
ENSMUSG00000056673	1.13771e-14	1.70657e-15	up	213.645	213.645	7.73907	Kdm5d		20592	ENSMUSG00000056673	GO:0002457|GO:0003677|GO:0005634|GO:0006351|GO:0006355|GO:0016491|GO:0016569|GO:0032453|GO:0034720|GO:0046872|GO:0050681|GO:0051213|GO:0055114|GO:0060765	chrY	A0A087WR43|Q8BQM3	lysine (K)-specific demethylase 5D [Source:MGI Symbol;Acc:MGI:99780]	956786	protein_coding	ENSMUST00000055032|ENSMUST00000185542|ENSMUST00000186696|ENSMUST00000186726|ENSMUST00000187296|ENSMUST00000188910|ENSMUST00000189069|ENSMUST00000189626|ENSMUST00000189955	897788	+
ENSMUSG00000068457	1.28005e-14	2.56011e-15	up	145.332	145.332	7.18321	Uty		22290	ENSMUSG00000068457	GO:0016020|GO:0016021	chrY	D3Z2A3|D6RFT4|D6RJL0|E9PWW8|E9Q504|F7BBC1|G3X9F2|Q3UQE8	ubiquitously transcribed tetratricopeptide repeat gene, Y chromosome [Source:MGI Symbol;Acc:MGI:894810]	1245759	protein_coding	ENSMUST00000069309|ENSMUST00000133976|ENSMUST00000137048|ENSMUST00000139365|ENSMUST00000143286|ENSMUST00000143958|ENSMUST00000150715|ENSMUST00000154004|ENSMUST00000154527|ENSMUST00000154666|ENSMUST00000157073|ENSMUST00000185837	1096861	-
ENSMUSG00000069045	2.10359e-16	1.0518e-17	up	738.137	738.137	9.52774	Ddx3y		26900	ENSMUSG00000069045	GO:0000166|GO:0003676|GO:0003723|GO:0004004|GO:0004386|GO:0005524|GO:0005634|GO:0005730|GO:0005737|GO:0005829|GO:0006413|GO:0007059|GO:0010468|GO:0010501|GO:0016020|GO:0016787|GO:0036464	chrY	A0A087WQV7	DEAD (Asp-Glu-Ala-Asp) box polypeptide 3, Y-linked [Source:MGI Symbol;Acc:MGI:1349406]	1286629	protein_coding	ENSMUST00000091190|ENSMUST00000187596|ENSMUST00000188182|ENSMUST00000188484	1260771	-
ENSMUSG00000069049	1.05593e-14	1.05593e-15	up	483.827	483.827	8.91835	Eif2s3y		26908	ENSMUSG00000069049	GO:0000166|GO:0003743|GO:0003924|GO:0005525|GO:0005850|GO:0006412|GO:0006413	chrY		eukaryotic translation initiation factor 2, subunit 3, structural gene Y-linked [Source:MGI Symbol;Acc:MGI:1349430]	1028847	protein_coding	ENSMUST00000091197|ENSMUST00000134820|ENSMUST00000137006|ENSMUST00000139083|ENSMUST00000148961|ENSMUST00000154556	1010543	+
ENSMUSG00000073176	0.0742716	0.0594173	down	1.37689	-1.37689	-0.461413	Zfp449		78619	ENSMUSG00000073176	GO:0003676|GO:0003700|GO:0005634|GO:0006351|GO:0006355|GO:0007284|GO:0046872	chrX	Q8CB76	zinc finger protein 449 [Source:MGI Symbol;Acc:MGI:1925869]	56365674	protein_coding	ENSMUST00000101560	56346400	+
ENSMUSG00000079297	0.000731729	0.000365864	down	1.3847	-1.3847	-0.469575	Gm2223			ENSMUSG00000079297		chrX		predicted pseudogene 2223 [Source:MGI Symbol;Acc:MGI:3780393]	33507010	processed_pseudogene		33505661	+
ENSMUSG00000085715	3.24508e-08	9.73523e-09	down	35.9113	-35.9113	-5.16636	Tsix			ENSMUSG00000085715		chrX		X (inactive)-specific transcript, opposite strand [Source:MGI Symbol;Acc:MGI:1336196]	103484957	antisense_RNA		103431517	+
ENSMUSG00000086503	4.57172e-11	1.14293e-11	down	617.443	-617.443	-9.27016	Xist			ENSMUSG00000086503		chrX		inactive X specific transcripts [Source:MGI Symbol;Acc:MGI:98974]	103483217	lincRNA		103460375	-
ENSMUSG00000087174	0.00562476	0.00309362	down	1.25324	-1.25324	-0.325661	5530601H04Rik			ENSMUSG00000087174		chrX		RIKEN cDNA 5530601H04 gene [Source:MGI Symbol;Acc:MGI:1918695]	105079609	processed_transcript		105037197	-

### Sheet: Bundy2017_2mo
Bundy et al, 2017
PMID: 28302071
GEO Accession: GSE83931
Gene ID	p (Corr)	p	Regulation	FC (abs)	FC	Log FC	Gene Symbol	Aliases	Entrez ID	Ensembl ID	GO Accession	Chromosome	DBXrefs	Description	End	Gene Type	Paralogs	Start	Strand
ENSMUSG00000000787	0.00167546	0.000670182	down	1.36222	-1.36222	-0.445955	Ddx3x		13205	ENSMUSG00000000787	GO:0000166|GO:0002376|GO:0003676|GO:0003677|GO:0003723|GO:0003924|GO:0004003|GO:0004004|GO:0004386|GO:0005515|GO:0005524|GO:0005634|GO:0005730|GO:0005737|GO:0005739|GO:0005741|GO:0005829|GO:0005852|GO:0006351|GO:0006355|GO:0006413|GO:0006417|GO:0006915|GO:0007059|GO:0008134|GO:0008143|GO:0008190|GO:0008625|GO:0009615|GO:0010468|GO:0010494|GO:0010501|GO:0010628|GO:0016020|GO:0016055|GO:0016607|GO:0016787|GO:0016887|GO:0017111|GO:0017148|GO:0022627|GO:0030307|GO:0030308|GO:0031333|GO:0031369|GO:0032508|GO:0033592|GO:0034063|GO:0035556|GO:0035613|GO:0036464|GO:0042254|GO:0042256|GO:0043024|GO:0043065|GO:0043066|GO:0043154|GO:0043273|GO:0043280|GO:0043539|GO:0045070|GO:0045087|GO:0045296|GO:0045727|GO:0045944|GO:0045948|GO:0048027|GO:0070062|GO:0071243|GO:0071470|GO:0071902|GO:0090263|GO:0097193|GO:1900087|GO:1903608|GO:2001243	chrX	Q3TQX5	DEAD/H (Asp-Glu-Ala-Asp/His) box polypeptide 3, X-linked [Source:MGI Symbol;Acc:MGI:103064]	13294052	protein_coding	ENSMUST00000000804|ENSMUST00000123096|ENSMUST00000149639|ENSMUST00000153611|ENSMUST00000153851	13280970	+
ENSMUSG00000031375	0.00834797	0.00400703	down	1.36229	-1.36229	-0.446034	Bgn		12111	ENSMUSG00000031375	GO:0001974|GO:0004860|GO:0005539|GO:0005576|GO:0005578|GO:0005615|GO:0005622|GO:0005737|GO:0006469|GO:0009986|GO:0019221|GO:0019800|GO:0030133|GO:0031012|GO:0042383|GO:0046426|GO:0050840|GO:0070062	chrX	Q3TNY9	biglycan [Source:MGI Symbol;Acc:MGI:88158]	73495933	protein_coding	ENSMUST00000033741|ENSMUST00000130873|ENSMUST00000133394|ENSMUST00000140803|ENSMUST00000141945|ENSMUST00000155231|ENSMUST00000169489|ENSMUST00000183174	73483602	+
ENSMUSG00000031433	0.0410713	0.0229999	up	1.3283	1.3283	0.409578	Rbm41		237073	ENSMUSG00000031433	GO:0000398|GO:0003676|GO:0003723|GO:0005689|GO:0030626|GO:0032502|GO:0097157	chrX	A2AG09	RNA binding motif protein 41 [Source:MGI Symbol;Acc:MGI:2444923]	139998595	protein_coding	ENSMUST00000033810|ENSMUST00000087400|ENSMUST00000113007|ENSMUST00000113011|ENSMUST00000135126|ENSMUST00000138635|ENSMUST00000148703	139889511	-
ENSMUSG00000035150	2.84439e-05	7.96429e-06	down	1.53758	-1.53758	-0.620663	Eif2s3x		26905	ENSMUSG00000035150	GO:0000166|GO:0003743|GO:0003924|GO:0005525|GO:0005737|GO:0005850|GO:0006412|GO:0006413|GO:0008135|GO:0045296|GO:0070062	chrX	A2AAW9|Q3TML6	eukaryotic translation initiation factor 2, subunit 3, structural gene X-linked [Source:MGI Symbol;Acc:MGI:1349431]	94212862	protein_coding	ENSMUST00000050328|ENSMUST00000113922|ENSMUST00000127963	94188707	-
ENSMUSG00000036357	0.048414	0.0290484	down	1.32257	-1.32257	-0.403349	Gpr101		245424	ENSMUSG00000036357	GO:0004871|GO:0004930|GO:0004935|GO:0005622|GO:0005886|GO:0005887|GO:0007165|GO:0007186|GO:0007267|GO:0016020|GO:0016021|GO:0043235|GO:0071880	chrX	Q1WKE2	G protein-coupled receptor 101 [Source:MGI Symbol;Acc:MGI:2685211]	57503757	protein_coding	ENSMUST00000057645	57496668	-
ENSMUSG00000037369	0.000833227	0.000299962	down	1.47909	-1.47909	-0.564707	Kdm6a		22289	ENSMUSG00000037369	GO:0000978|GO:0001701|GO:0001843|GO:0003007|GO:0003016|GO:0005515|GO:0005634|GO:0005654|GO:0006338|GO:0007507|GO:0010468|GO:0010628|GO:0016491|GO:0016569|GO:0021915|GO:0031490|GO:0032525|GO:0035097|GO:0035264|GO:0042802|GO:0044666|GO:0046872|GO:0048333|GO:0048568|GO:0048570|GO:0051213|GO:0055114|GO:0060070|GO:0071557|GO:0071558|GO:0072358	chrX		lysine (K)-specific demethylase 6A [Source:MGI Symbol;Acc:MGI:1095419]	18279936	protein_coding	ENSMUST00000044484|ENSMUST00000052368|ENSMUST00000130978|ENSMUST00000155161|ENSMUST00000223885|ENSMUST00000224084|ENSMUST00000224255|ENSMUST00000225336|ENSMUST00000225738|ENSMUST00000226046	18162575	+
ENSMUSG00000041552	0.0690392	0.0441851	down	1.41148	-1.41148	-0.497213	Ptchd1		211612	ENSMUSG00000041552	GO:0003674|GO:0005886|GO:0007224|GO:0016020|GO:0016021|GO:0021794|GO:0035176|GO:0050890	chrX	F6WEC8	patched domain containing 1 [Source:MGI Symbol;Acc:MGI:2685233]	155623814	protein_coding	ENSMUST00000038665|ENSMUST00000141356|ENSMUST00000170236	155573455	-
ENSMUSG00000056673	4.43178e-13	3.5428e-14	up	260.187	260.187	8.02341	Kdm5d		20592	ENSMUSG00000056673	GO:0002457|GO:0003677|GO:0005634|GO:0006351|GO:0006355|GO:0016491|GO:0016569|GO:0032453|GO:0034720|GO:0046872|GO:0050681|GO:0051213|GO:0055114|GO:0060765	chrY	A0A087WR43|Q8BQM3	lysine (K)-specific demethylase 5D [Source:MGI Symbol;Acc:MGI:99780]	956786	protein_coding	ENSMUST00000055032|ENSMUST00000185542|ENSMUST00000186696|ENSMUST00000186726|ENSMUST00000187296|ENSMUST00000188910|ENSMUST00000189069|ENSMUST00000189626|ENSMUST00000189955	897788	+
ENSMUSG00000068457	7.39001e-13	8.86801e-14	up	188.064	188.064	7.55508	Uty		22290	ENSMUSG00000068457	GO:0016020|GO:0016021	chrY	D3Z2A3|D6RFT4|D6RJL0|E9PWW8|E9Q504|F7BBC1|G3X9F2|Q3UQE8	ubiquitously transcribed tetratricopeptide repeat gene, Y chromosome [Source:MGI Symbol;Acc:MGI:894810]	1245759	protein_coding	ENSMUST00000069309|ENSMUST00000133976|ENSMUST00000137048|ENSMUST00000139365|ENSMUST00000143286|ENSMUST00000143958|ENSMUST00000150715|ENSMUST00000154004|ENSMUST00000154527|ENSMUST00000154666|ENSMUST00000157073|ENSMUST00000185837	1096861	-
ENSMUSG00000069045	4.43178e-13	3.54542e-14	up	912.695	912.695	9.83399	Ddx3y		26900	ENSMUSG00000069045	GO:0000166|GO:0003676|GO:0003723|GO:0004004|GO:0004386|GO:0005524|GO:0005634|GO:0005730|GO:0005737|GO:0005829|GO:0006413|GO:0007059|GO:0010468|GO:0010501|GO:0016020|GO:0016787|GO:0036464	chrY	A0A087WQV7	DEAD (Asp-Glu-Ala-Asp) box polypeptide 3, Y-linked [Source:MGI Symbol;Acc:MGI:1349406]	1286629	protein_coding	ENSMUST00000091190|ENSMUST00000187596|ENSMUST00000188182|ENSMUST00000188484	1260771	-
ENSMUSG00000069049	8.19608e-12	1.31137e-12	up	564.744	564.744	9.14145	Eif2s3y		26908	ENSMUSG00000069049	GO:0000166|GO:0003743|GO:0003924|GO:0005525|GO:0005850|GO:0006412|GO:0006413	chrY		eukaryotic translation initiation factor 2, subunit 3, structural gene Y-linked [Source:MGI Symbol;Acc:MGI:1349430]	1028847	protein_coding	ENSMUST00000091197|ENSMUST00000134820|ENSMUST00000137006|ENSMUST00000139083|ENSMUST00000148961|ENSMUST00000154556	1010543	+
ENSMUSG00000079297	0.000326259	0.000104403	down	1.55686	-1.55686	-0.638641	Gm2223			ENSMUSG00000079297		chrX		predicted pseudogene 2223 [Source:MGI Symbol;Acc:MGI:3780393]	33507010	processed_pseudogene		33505661	+
ENSMUSG00000085711	0.013837	0.00719526	down	1.35625	-1.35625	-0.439625	Gm15163			ENSMUSG00000085711		chrX		predicted gene 15163 [Source:MGI Symbol;Acc:MGI:3642430]	157017530	processed_pseudogene		157016229	-
ENSMUSG00000085715	4.89136e-09	1.17393e-09	down	48.3316	-48.3316	-5.59489	Tsix			ENSMUSG00000085715		chrX		X (inactive)-specific transcript, opposite strand [Source:MGI Symbol;Acc:MGI:1336196]	103484957	antisense_RNA		103431517	+
ENSMUSG00000086503	1.3554e-10	2.71081e-11	down	671.643	-671.643	-9.39155	Xist			ENSMUSG00000086503		chrX		inactive X specific transcripts [Source:MGI Symbol;Acc:MGI:98974]	103483217	lincRNA		103460375	-
ENSMUSG00000087174	0.00834797	0.00388896	down	1.27654	-1.27654	-0.352236	5530601H04Rik			ENSMUSG00000087174		chrX		RIKEN cDNA 5530601H04 gene [Source:MGI Symbol;Acc:MGI:1918695]	105079609	processed_transcript		105037197	-

### Sheet: Bundy2017_4mo
Bundy et al, 2017
PMID: 28302071
GEO Accession: GSE83931
Gene ID	p (Corr)	p	Regulation	FC (abs)	FC	Log FC	Gene Symbol	Aliases	Entrez ID	Ensembl ID	GO Accession	Chromosome	DBXrefs	Description	End	Gene Type	Paralogs	Start	Strand
ENSMUSG00000000787	7.61744e-06	1.4172e-06	down	1.4065	-1.4065	-0.492113	Ddx3x		13205	ENSMUSG00000000787	GO:0000166|GO:0002376|GO:0003676|GO:0003677|GO:0003723|GO:0003924|GO:0004003|GO:0004004|GO:0004386|GO:0005515|GO:0005524|GO:0005634|GO:0005730|GO:0005737|GO:0005739|GO:0005741|GO:0005829|GO:0005852|GO:0006351|GO:0006355|GO:0006413|GO:0006417|GO:0006915|GO:0007059|GO:0008134|GO:0008143|GO:0008190|GO:0008625|GO:0009615|GO:0010468|GO:0010494|GO:0010501|GO:0010628|GO:0016020|GO:0016055|GO:0016607|GO:0016787|GO:0016887|GO:0017111|GO:0017148|GO:0022627|GO:0030307|GO:0030308|GO:0031333|GO:0031369|GO:0032508|GO:0033592|GO:0034063|GO:0035556|GO:0035613|GO:0036464|GO:0042254|GO:0042256|GO:0043024|GO:0043065|GO:0043066|GO:0043154|GO:0043273|GO:0043280|GO:0043539|GO:0045070|GO:0045087|GO:0045296|GO:0045727|GO:0045944|GO:0045948|GO:0048027|GO:0070062|GO:0071243|GO:0071470|GO:0071902|GO:0090263|GO:0097193|GO:1900087|GO:1903608|GO:2001243	chrX	Q3TQX5	DEAD/H (Asp-Glu-Ala-Asp/His) box polypeptide 3, X-linked [Source:MGI Symbol;Acc:MGI:103064]	13294052	protein_coding	ENSMUST00000000804|ENSMUST00000123096|ENSMUST00000149639|ENSMUST00000153611|ENSMUST00000153851	13280970	+
ENSMUSG00000018589	0.0301859	0.013338	down	1.48442	-1.48442	-0.569903	Glra2		237213	ENSMUSG00000018589	GO:0005216|GO:0005230|GO:0005254|GO:0005886|GO:0005887|GO:0006810|GO:0006811|GO:0006821|GO:0007218|GO:0016020|GO:0016021|GO:0016594|GO:0016934|GO:0022824|GO:0022852|GO:0030054|GO:0034220|GO:0034707|GO:0042995|GO:0043200|GO:0045202|GO:0045211|GO:0046872|GO:0060012|GO:0060079|GO:0071230|GO:0071294|GO:0071361|GO:1902476	chrX	Q3UTL8	glycine receptor, alpha 2 subunit [Source:MGI Symbol;Acc:MGI:95748]	165327393	protein_coding	ENSMUST00000058787	165129017	-
ENSMUSG00000025665	0.0665873	0.0457764	down	1.25873	-1.25873	-0.331973	Rps6ka6		67071	ENSMUSG00000025665	GO:0000166|GO:0000287|GO:0001650|GO:0004672|GO:0004674|GO:0005524|GO:0005622|GO:0005634|GO:0005730|GO:0005739|GO:0006468|GO:0006978|GO:0016301|GO:0016310|GO:0016740|GO:0035556	chrX	A2CEE5|A2CEE6|A2CEE7|A2CEE8|B1B0X1|B1B0X2|B1B0X3|B1B0X4|B2GVN8|E9PUP0|E9Q3H1|E9QK39	ribosomal protein S6 kinase polypeptide 6 [Source:MGI Symbol;Acc:MGI:1914321]	111537959	protein_coding	ENSMUST00000065976|ENSMUST00000082034|ENSMUST00000096348|ENSMUST00000113428|ENSMUST00000123102|ENSMUST00000123213|ENSMUST00000123951|ENSMUST00000128819|ENSMUST00000132319|ENSMUST00000137712|ENSMUST00000138645|ENSMUST00000156639	111388192	-
ENSMUSG00000031285	0.02469	0.0103354	down	1.2978	-1.2978	-0.376069	Dcx		13193	ENSMUSG00000031285	GO:0001764|GO:0005515|GO:0005737|GO:0005829|GO:0005874|GO:0007275|GO:0007399|GO:0007420|GO:0008017|GO:0019901|GO:0021766|GO:0021819|GO:0021860|GO:0021952|GO:0030154|GO:0035556|GO:0042995|GO:0043005|GO:0048675|GO:0048813	chrX	Q6PGI2|Q9CXL6	doublecortin [Source:MGI Symbol;Acc:MGI:1277171]	143933311	protein_coding	ENSMUST00000033642|ENSMUST00000087313|ENSMUST00000112851|ENSMUST00000112856|ENSMUST00000125768|ENSMUST00000139920	143855842	-
ENSMUSG00000031297	0.0641245	0.0402642	down	1.32603	-1.32603	-0.407114	Slc7a3		11989	ENSMUSG00000031297	GO:0003333|GO:0005886|GO:0006810|GO:0006865|GO:0015171|GO:0015174|GO:0015181|GO:0015189|GO:0015809|GO:0016020|GO:0016021|GO:1902475|GO:1903401|GO:1903826|GO:1990822	chrX		solute carrier family 7 (cationic amino acid transporter, y+ system), member 3 [Source:MGI Symbol;Acc:MGI:1100521]	101086020	protein_coding	ENSMUST00000073927|ENSMUST00000101362|ENSMUST00000113710|ENSMUST00000126282|ENSMUST00000138162|ENSMUST00000144410|ENSMUST00000151922	101079210	-
ENSMUSG00000031355	0.0665873	0.0455851	down	1.56629	-1.56629	-0.647354	Arhgap6		11856	ENSMUSG00000031355	GO:0005096|GO:0005737|GO:0007015|GO:0007165|GO:0007202|GO:0010518|GO:0015629|GO:0016004|GO:0017124|GO:0043087|GO:0043274|GO:0043547|GO:0048041|GO:0051497|GO:0051895	chrX	A2ALX6|A2ALX7|G3UZI7	Rho GTPase activating protein 6 [Source:MGI Symbol;Acc:MGI:1196332]	169304435	protein_coding	ENSMUST00000033721|ENSMUST00000087016|ENSMUST00000112127|ENSMUST00000112129|ENSMUST00000112131|ENSMUST00000139146|ENSMUST00000143048	168795099	+
ENSMUSG00000031374	0.02469	0.00963971	up	1.52546	1.52546	0.609248	Zfp92		22754	ENSMUSG00000031374	GO:0003676|GO:0003677|GO:0005622|GO:0005634|GO:0006351|GO:0006355|GO:0008150|GO:0046872	chrX	Q4VAD4	zinc finger protein 92 [Source:MGI Symbol;Acc:MGI:108094]	73428385	protein_coding	ENSMUST00000033740|ENSMUST00000086470	73411096	+
ENSMUSG00000031375	0.061768	0.0359116	down	1.26843	-1.26843	-0.343044	Bgn		12111	ENSMUSG00000031375	GO:0001974|GO:0004860|GO:0005539|GO:0005576|GO:0005578|GO:0005615|GO:0005622|GO:0005737|GO:0006469|GO:0009986|GO:0019221|GO:0019800|GO:0030133|GO:0031012|GO:0042383|GO:0046426|GO:0050840|GO:0070062	chrX	Q3TNY9	biglycan [Source:MGI Symbol;Acc:MGI:88158]	73495933	protein_coding	ENSMUST00000033741|ENSMUST00000130873|ENSMUST00000133394|ENSMUST00000140803|ENSMUST00000141945|ENSMUST00000155231|ENSMUST00000169489|ENSMUST00000183174	73483602	+
ENSMUSG00000031379	0.0553186	0.0300771	down	1.34459	-1.34459	-0.427164	Pir		69656	ENSMUSG00000031379	GO:0003712|GO:0005634|GO:0005737|GO:0005829|GO:0006351|GO:0006355|GO:0008127|GO:0016491|GO:0030099|GO:0030224|GO:0046872|GO:0051213|GO:0055114	chrX	A2AIH8	pirin [Source:MGI Symbol;Acc:MGI:1916906]	164373011	protein_coding		164269371	+
ENSMUSG00000031431	0.030764	0.0143088	up	1.29197	1.29197	0.369575	Tsc22d3		14605	ENSMUSG00000031431	GO:0000122|GO:0003700|GO:0005634|GO:0005737|GO:0006355|GO:0006970|GO:0043426|GO:0048642|GO:0070236	chrX	B1AVF2	TSC22 domain family, member 3 [Source:MGI Symbol;Acc:MGI:1196284]	140600659	protein_coding	ENSMUST00000055738|ENSMUST00000112995|ENSMUST00000112996|ENSMUST00000123898|ENSMUST00000133023|ENSMUST00000152048	140539528	-
ENSMUSG00000033792	0.0234004	0.00759088	up	1.45148	1.45148	0.537527	Atp7a		11977	ENSMUSG00000033792	GO:0000166|GO:0001568|GO:0001701|GO:0001836|GO:0001889|GO:0001974|GO:0002082|GO:0004008|GO:0005375|GO:0005507|GO:0005515|GO:0005524|GO:0005634|GO:0005770|GO:0005783|GO:0005794|GO:0005802|GO:0005829|GO:0005886|GO:0005902|GO:0006568|GO:0006570|GO:0006584|GO:0006810|GO:0006811|GO:0006812|GO:0006825|GO:0006878|GO:0007005|GO:0007595|GO:0007626|GO:0010041|GO:0010042|GO:0010043|GO:0010273|GO:0010288|GO:0010468|GO:0010592|GO:0015677|GO:0015679|GO:0016020|GO:0016021|GO:0016323|GO:0016324|GO:0016532|GO:0016787|GO:0018205|GO:0019430|GO:0019829|GO:0021702|GO:0021860|GO:0021954|GO:0030001|GO:0030140|GO:0030141|GO:0030198|GO:0030199|GO:0031069|GO:0031252|GO:0031410|GO:0031526|GO:0032767|GO:0034760|GO:0036120|GO:0042093|GO:0042414|GO:0042415|GO:0042417|GO:0042421|GO:0042428|GO:0043005|GO:0043025|GO:0043085|GO:0043086|GO:0043204|GO:0043473|GO:0043524|GO:0043588|GO:0045121|GO:0045793|GO:0046034|GO:0046688|GO:0046872|GO:0048251|GO:0048286|GO:0048365|GO:0048471|GO:0048812|GO:0048813|GO:0050679|GO:0051087|GO:0051216|GO:0051353|GO:0051542|GO:0060003|GO:0071230|GO:0071236|GO:0071276|GO:0071279|GO:0071280|GO:0071281|GO:0071284|GO:0071456|GO:0099132|GO:1903036|GO:1903136|GO:1904754|GO:1904959	chrX	A2AG68	ATPase, Cu++ transporting, alpha polypeptide [Source:MGI Symbol;Acc:MGI:99400]	106124926	protein_coding	ENSMUST00000055941|ENSMUST00000113557|ENSMUST00000133875|ENSMUST00000134363	106027276	+
ENSMUSG00000035150	3.3947e-09	5.52625e-10	down	1.59138	-1.59138	-0.670277	Eif2s3x		26905	ENSMUSG00000035150	GO:0000166|GO:0003743|GO:0003924|GO:0005525|GO:0005737|GO:0005850|GO:0006412|GO:0006413|GO:0008135|GO:0045296|GO:0070062	chrX	A2AAW9|Q3TML6	eukaryotic translation initiation factor 2, subunit 3, structural gene X-linked [Source:MGI Symbol;Acc:MGI:1349431]	94212862	protein_coding	ENSMUST00000050328|ENSMUST00000113922|ENSMUST00000127963	94188707	-
ENSMUSG00000036502	0.0886172	0.0659477	down	1.33068	-1.33068	-0.412167	Tmem255a		245386	ENSMUSG00000036502	GO:0003674|GO:0005575|GO:0008150|GO:0016020|GO:0016021	chrX		transmembrane protein 255A [Source:MGI Symbol;Acc:MGI:3045722]	38252439	protein_coding	ENSMUST00000066498|ENSMUST00000089054|ENSMUST00000089056|ENSMUST00000139358|ENSMUST00000155848	38196573	-
ENSMUSG00000037369	0.000161229	3.7495e-05	down	1.43573	-1.43573	-0.521783	Kdm6a		22289	ENSMUSG00000037369	GO:0000978|GO:0001701|GO:0001843|GO:0003007|GO:0003016|GO:0005515|GO:0005634|GO:0005654|GO:0006338|GO:0007507|GO:0010468|GO:0010628|GO:0016491|GO:0016569|GO:0021915|GO:0031490|GO:0032525|GO:0035097|GO:0035264|GO:0042802|GO:0044666|GO:0046872|GO:0048333|GO:0048568|GO:0048570|GO:0051213|GO:0055114|GO:0060070|GO:0071557|GO:0071558|GO:0072358	chrX		lysine (K)-specific demethylase 6A [Source:MGI Symbol;Acc:MGI:1095419]	18279936	protein_coding	ENSMUST00000044484|ENSMUST00000052368|ENSMUST00000130978|ENSMUST00000155161|ENSMUST00000223885|ENSMUST00000224084|ENSMUST00000224255|ENSMUST00000225336|ENSMUST00000225738|ENSMUST00000226046	18162575	+
ENSMUSG00000040138	0.02469	0.0095192	down	1.4476	-1.4476	-0.53366	Ndp		17986	ENSMUSG00000040138	GO:0001890|GO:0005109|GO:0005125|GO:0005576|GO:0005615|GO:0009986|GO:0010469|GO:0016055|GO:0031012|GO:0035426|GO:0042803|GO:0045893|GO:0051091|GO:0060070|GO:0061299	chrX		Norrie disease (pseudoglioma) (human) [Source:MGI Symbol;Acc:MGI:102570]	16911774	protein_coding		16885521	-
ENSMUSG00000041353	0.0111447	0.00311015	down	1.34745	-1.34745	-0.43023	Tmem29		382245	ENSMUSG00000041353	GO:0003674|GO:0008150|GO:0035064	chrX	A2ANF5|E9PZH0	transmembrane protein 29 [Source:MGI Symbol;Acc:MGI:1923420]	150459154	protein_coding		150397773	-
ENSMUSG00000042225	0.0987394	0.0757767	down	1.28534	-1.28534	-0.362147	Ammecr1		56068	ENSMUSG00000042225	GO:0003674|GO:0005634|GO:0008150	chrX		Alport syndrome, mental retardation, midface hypoplasia and elliptocytosis chromosomal region gene 1 [Source:MGI Symbol;Acc:MGI:1860206]	142966728	protein_coding	ENSMUST00000041317	142851146	-
ENSMUSG00000042515	0.02469	0.00993464	up	1.3371	1.3371	0.419104	Mum1l1		245631	ENSMUSG00000042515	GO:0003674|GO:0008150|GO:0070062	chrX	E9PXL9|E9Q2F3|E9Q6B0	melanoma associated antigen (mutated) 1-like 1 [Source:MGI Symbol;Acc:MGI:2445062]	139238335	protein_coding	ENSMUST00000113041|ENSMUST00000113042|ENSMUST00000113043|ENSMUST00000113045|ENSMUST00000139359|ENSMUST00000166444|ENSMUST00000169886|ENSMUST00000170671	139210042	+
ENSMUSG00000049929	0.0234004	0.00761872	down	1.35688	-1.35688	-0.440297	Lpar4		78134	ENSMUSG00000049929	GO:0004871|GO:0004930|GO:0005886|GO:0005887|GO:0007165|GO:0007186|GO:0008289|GO:0016020|GO:0016021|GO:0035025|GO:0035727|GO:0051482|GO:0070915	chrX		lysophosphatidic acid receptor 4 [Source:MGI Symbol;Acc:MGI:1925384]	106933900	protein_coding	ENSMUST00000060576	106920625	+
ENSMUSG00000054850	0.0553186	0.0308755	down	1.25436	-1.25436	-0.326947	Smim10l2a		320237	ENSMUSG00000054850	GO:0003674|GO:0005575|GO:0008150	chrX	A0A0B4J1F8	small integral membrane protein 10 like 2A [Source:MGI Symbol;Acc:MGI:2443645]	56377799	protein_coding	ENSMUST00000068106	56374586	+
ENSMUSG00000055653	0.0665873	0.0480048	down	1.39584	-1.39584	-0.481132	Gpc3		14734	ENSMUSG00000055653	GO:0001658|GO:0001822|GO:0005515|GO:0005576|GO:0005578|GO:0005615|GO:0005764|GO:0005796|GO:0005886|GO:0005887|GO:0008285|GO:0009887|GO:0009948|GO:0010171|GO:0010466|GO:0016020|GO:0030282|GO:0030316|GO:0030324|GO:0030414|GO:0030513|GO:0031225|GO:0035116|GO:0040008|GO:0043395|GO:0045732|GO:0045807|GO:0045879|GO:0045880|GO:0045926|GO:0046326|GO:0046658|GO:0050680|GO:0060422|GO:0060976|GO:0070062|GO:0072111|GO:0072138|GO:0072180|GO:0072203|GO:0090090|GO:2000096	chrX	B1ATR5|Q3TWB2	glypican 3 [Source:MGI Symbol;Acc:MGI:104903]	52613950	protein_coding	ENSMUST00000069360|ENSMUST00000114857	52272426	-
ENSMUSG00000056673	1.05746e-12	7.37766e-14	up	211.818	211.818	7.72668	Kdm5d		20592	ENSMUSG00000056673	GO:0002457|GO:0003677|GO:0005634|GO:0006351|GO:0006355|GO:0016491|GO:0016569|GO:0032453|GO:0034720|GO:0046872|GO:0050681|GO:0051213|GO:0055114|GO:0060765	chrY	A0A087WR43|Q8BQM3	lysine (K)-specific demethylase 5D [Source:MGI Symbol;Acc:MGI:99780]	956786	protein_coding	ENSMUST00000055032|ENSMUST00000185542|ENSMUST00000186696|ENSMUST00000186726|ENSMUST00000187296|ENSMUST00000188910|ENSMUST00000189069|ENSMUST00000189626|ENSMUST00000189955	897788	+
ENSMUSG00000067860	0.0995454	0.0787103	down	1.35221	-1.35221	-0.435316	Zic3		22773	ENSMUSG00000067860	GO:0000977|GO:0000978|GO:0001077|GO:0001947|GO:0003676|GO:0003677|GO:0003700|GO:0005515|GO:0005634|GO:0005654|GO:0005737|GO:0006351|GO:0006355|GO:0006366|GO:0007275|GO:0007368|GO:0007389|GO:0007399|GO:0009952|GO:0030154|GO:0030324|GO:0035469|GO:0035545|GO:0043565|GO:0045893|GO:0045944|GO:0046872|GO:0071907|GO:0071910	chrX	A2AWK4|A2AWK6	zinc finger protein of the cerebellum 3 [Source:MGI Symbol;Acc:MGI:106676]	58041736	protein_coding	ENSMUST00000088627|ENSMUST00000088629|ENSMUST00000088631|ENSMUST00000137687	58022700	+
ENSMUSG00000068457	1.05746e-12	6.64235e-14	up	171.658	171.658	7.42339	Uty		22290	ENSMUSG00000068457	GO:0016020|GO:0016021	chrY	D3Z2A3|D6RFT4|D6RJL0|E9PWW8|E9Q504|F7BBC1|G3X9F2|Q3UQE8	ubiquitously transcribed tetratricopeptide repeat gene, Y chromosome [Source:MGI Symbol;Acc:MGI:894810]	1245759	protein_coding	ENSMUST00000069309|ENSMUST00000133976|ENSMUST00000137048|ENSMUST00000139365|ENSMUST00000143286|ENSMUST00000143958|ENSMUST00000150715|ENSMUST00000154004|ENSMUST00000154527|ENSMUST00000154666|ENSMUST00000157073|ENSMUST00000185837	1096861	-
ENSMUSG00000069045	3.45235e-13	8.02873e-15	up	750.832	750.832	9.55235	Ddx3y		26900	ENSMUSG00000069045	GO:0000166|GO:0003676|GO:0003723|GO:0004004|GO:0004386|GO:0005524|GO:0005634|GO:0005730|GO:0005737|GO:0005829|GO:0006413|GO:0007059|GO:0010468|GO:0010501|GO:0016020|GO:0016787|GO:0036464	chrY	A0A087WQV7	DEAD (Asp-Glu-Ala-Asp) box polypeptide 3, Y-linked [Source:MGI Symbol;Acc:MGI:1349406]	1286629	protein_coding	ENSMUST00000091190|ENSMUST00000187596|ENSMUST00000188182|ENSMUST00000188484	1260771	-
ENSMUSG00000069049	2.25046e-09	3.01541e-10	up	420.612	420.612	8.71635	Eif2s3y		26908	ENSMUSG00000069049	GO:0000166|GO:0003743|GO:0003924|GO:0005525|GO:0005850|GO:0006412|GO:0006413	chrY		eukaryotic translation initiation factor 2, subunit 3, structural gene Y-linked [Source:MGI Symbol;Acc:MGI:1349430]	1028847	protein_coding	ENSMUST00000091197|ENSMUST00000134820|ENSMUST00000137006|ENSMUST00000139083|ENSMUST00000148961|ENSMUST00000154556	1010543	+
ENSMUSG00000079297	1.08037e-05	2.26124e-06	down	1.54484	-1.54484	-0.627454	Gm2223			ENSMUSG00000079297		chrX		predicted pseudogene 2223 [Source:MGI Symbol;Acc:MGI:3780393]	33507010	processed_pseudogene		33505661	+
ENSMUSG00000079428	0.0665873	0.0476676	down	1.28601	-1.28601	-0.362899	Tceal7		100040972	ENSMUSG00000079428	GO:0005634|GO:0006351|GO:0006355|GO:0006357|GO:0032088|GO:0045892|GO:0050699	chrX	A3KGA3	transcription elongation factor A (SII)-like 7 [Source:MGI Symbol;Acc:MGI:1915746]	136226100	protein_coding	ENSMUST00000113116|ENSMUST00000126811	136214779	+
ENSMUSG00000080254	0.0381482	0.0186305	up	1.58146	1.58146	0.661258	Fam220-ps			ENSMUSG00000080254		chrX		family with sequence similarity 220, pseudogene [Source:MGI Symbol;Acc:MGI:3707456]	75144470	processed_pseudogene		75143688	+
ENSMUSG00000083736	0.0641245	0.0402479	up	1.2553	1.2553	0.328033	Gm6039			ENSMUSG00000083736		chrX		predicted gene 6039 [Source:MGI Symbol;Acc:MGI:3648055]	75234312	processed_pseudogene		75233063	+
ENSMUSG00000085715	2.25046e-09	3.14018e-10	down	50.1049	-50.1049	-5.64688	Tsix			ENSMUSG00000085715		chrX		X (inactive)-specific transcript, opposite strand [Source:MGI Symbol;Acc:MGI:1336196]	103484957	antisense_RNA		103431517	+
ENSMUSG00000086503	2.25046e-09	2.15517e-10	down	614.701	-614.701	-9.26374	Xist			ENSMUSG00000086503		chrX		inactive X specific transcripts [Source:MGI Symbol;Acc:MGI:98974]	103483217	lincRNA		103460375	-
ENSMUSG00000087174	0.00229437	0.000586933	down	1.40759	-1.40759	-0.493227	5530601H04Rik			ENSMUSG00000087174		chrX		RIKEN cDNA 5530601H04 gene [Source:MGI Symbol;Acc:MGI:1918695]	105079609	processed_transcript		105037197	-
ENSMUSG00000087403	0.0480769	0.0245975	up	1.25359	1.25359	0.326066	Kantr			ENSMUSG00000087403	GO:0010629|GO:0016020|GO:0016021	chrX	A0A1W2P7I0	Kdm5c adjacent non-coding transcript [Source:MGI Symbol;Acc:MGI:1920247]	152327495	protein_coding		152294828	-

### Sheet: Chucair2019
Chucair-Elliott et al, 2019
PMID: 31493147
GEO Accession: GSE135752
Gene ID	p (Corr)	p	Regulation	FC (abs)	FC	Log FC	Gene Symbol	Aliases	Entrez ID	Ensembl ID	GO Accession	Chromosome	DBXrefs	Description	End	Gene Type	Paralogs	Start	Strand
21855	0.0602064	0.0219702	up	1.5231	1.5231	0.607007	Timm17b	17kDa|Sfc3|mTim17b	21855	ENSMUSG00000031158	GO:0005739|GO:0005743|GO:0005744|GO:0006810|GO:0006886|GO:0015031|GO:0015450|GO:0015630|GO:0016020|GO:0016021|GO:0031305|GO:0055085	chrX	MGI:1343176|Vega:OTTMUSG00000018003	translocase of inner mitochondrial membrane 17b	7907652	protein-coding	21854	7899398	+
68041	0.000109698	2.35909e-06	up	1.25622	1.25622	0.329095	Mid1ip1	3110038L01Rik|Mig12|S14R	68041	ENSMUSG00000008035	GO:0005515|GO:0005634|GO:0005737|GO:0005829|GO:0005856|GO:0005874|GO:0007026|GO:0008022|GO:0008610|GO:0015630|GO:0045723|GO:0046890|GO:0051258|GO:0051351	chrX	MGI:1915291|Vega:OTTMUSG00000016740	Mid1 interacting protein 1 (gastrulation specific G12-like (zebrafish))	10719702	protein-coding	21835	10717365	+
72937	0.0569103	0.0171343	up	1.36315	1.36315	0.446945	2900008C10Rik		72937			chrX	MGI:1920187	RIKEN cDNA 2900008C10 gene	12160346	miscRNA		12134455	-
26896	0.0535759	0.0126328	down	1.26823	-1.26823	-0.342821	Med14	9930001L01Rik|AU041628|Crsp2|ENSMUSG00000073278|Gm641|ORF1|Trap170	26896	ENSMUSG00000064127	GO:0001104|GO:0003712|GO:0003713|GO:0004872|GO:0005634|GO:0006351|GO:0006355|GO:0006357|GO:0006367|GO:0016592|GO:0019827|GO:0030518|GO:0030521|GO:0045893|GO:0045944|GO:0046966	chrX	MGI:1349442|Vega:OTTMUSG00000016997	mediator complex subunit 14	12761973	protein-coding		12675371	-
70489	0.0581099	0.0199948	up	1.54559	1.54559	0.628159	5730405O15Rik		70489		GO:0003674|GO:0005575|GO:0008150	chrX	MGI:1917739	RIKEN cDNA 5730405O15 gene	13045295	miscRNA		13042015	+
13205	0.0100728	0.00111359	down	1.3742	-1.3742	-0.458595	Ddx3x	D1Pas1-rs2|Ddx3|Fin14	13205	ENSMUSG00000000787	GO:0000166|GO:0003676|GO:0003677|GO:0003723|GO:0004003|GO:0004004|GO:0004386|GO:0005524|GO:0005634|GO:0005737|GO:0006200|GO:0007059|GO:0007243|GO:0008026|GO:0008134|GO:0008143|GO:0008152|GO:0008190|GO:0008625|GO:0009615|GO:0010494|GO:0010501|GO:0016787|GO:0016887|GO:0017148|GO:0030307|GO:0030308|GO:0031333|GO:0031369|GO:0034063|GO:0035613|GO:0042256|GO:0043024|GO:0043065|GO:0043066|GO:0043154|GO:0043280|GO:0045087|GO:0045727|GO:0045944|GO:0045948|GO:0048027|GO:0071243|GO:0071470|GO:1900087	chrX	MGI:103064|Vega:OTTMUSG00000017078	DEAD/H (Asp-Glu-Ala-Asp/His) box polypeptide 3, X-linked	13293983	protein-coding	110957|13206|26900	13281022	+
22289	0.0100728	0.00102181	down	1.66544	-1.66544	-0.735902	Kdm6a	Utx	22289	ENSMUSG00000037369	GO:0005634|GO:0016491|GO:0016568|GO:0016702|GO:0035097|GO:0046872|GO:0055114	chrX	MGI:1095419|Vega:OTTMUSG00000016960	lysine (K)-specific demethylase 6A	18279358	protein-coding	216850|22290	18162667	+
19889	0.0100728	0.00129971	down	1.40611	-1.40611	-0.49171	Rp2h	AI662636|Rp2	19889	ENSMUSG00000060090	GO:0000166|GO:0004550|GO:0005096|GO:0005524|GO:0005525|GO:0005737|GO:0005886|GO:0005929|GO:0006165|GO:0006183|GO:0006228|GO:0006241|GO:0006810|GO:0015031|GO:0016020|GO:0042995|GO:0043547	chrX	MGI:1277953|Vega:OTTMUSG00000017057	retinitis pigmentosa 2 homolog (human)	20400349	protein-coding	72726	20364608	+
14735	0.0569103	0.0169142	down	1.26307	-1.26307	-0.336935	Gpc4	9530073D23Rik|AF311610|AI385680|AI661372|K-glypican	14735	ENSMUSG00000031119	GO:0005576|GO:0005578|GO:0005886|GO:0009897|GO:0016020|GO:0031225|GO:0043395	chrX	MGI:104902|Vega:OTTMUSG00000017330	glypican 4	52164923	protein-coding	103978|14733|14734|23888|71951	52053018	-
434778	0.0728615	0.0305548	down	1.42625	-1.42625	-0.512224	Ccdc160	6330534C20Rik	434778	ENSMUSG00000073207	GO:0003674|GO:0005575|GO:0008150	chrX	MGI:3588225|Vega:OTTMUSG00000017349	coiled-coil domain containing 160	52799468	protein-coding		52791200	+
320940	0.0574197	0.0180916	down	1.57804	-1.57804	-0.658134	Atp11c	A330005H02Rik|AI315324|Ig	320940	ENSMUSG00000062949	GO:0000166|GO:0000287|GO:0004012|GO:0005524|GO:0005783|GO:0005886|GO:0006812|GO:0015662|GO:0015914|GO:0016020|GO:0016021|GO:0016787|GO:0016820|GO:0046872	chrX	MGI:1859661|Vega:OTTMUSG00000017557	ATPase, class VI, type 11C	60403981	protein-coding	11980|241633|320571|50769|50770|54667|54670|67331|76295	60223290	-
17772	0.0437827	0.00706172	down	1.31524	-1.31524	-0.39533	Mtm1	AF073996|Mtm|mKIAA4176	17772	ENSMUSG00000031337	GO:0001726|GO:0004438|GO:0004721|GO:0004725|GO:0005737|GO:0005768|GO:0005770|GO:0005886|GO:0006470|GO:0006810|GO:0008333|GO:0015031|GO:0016020|GO:0016311|GO:0016787|GO:0016791|GO:0019215|GO:0030175|GO:0031674|GO:0035091|GO:0035335|GO:0042995|GO:0044088|GO:0045109|GO:0046716|GO:0046856|GO:0048311|GO:0052629|GO:0070584	chrX	MGI:1099452|Vega:OTTMUSG00000017829	X-linked myotubular myopathy gene 1	71315295	protein-coding		71210767	+
15354	0.0569103	0.0164065	up	1.41835	1.41835	0.504218	Hmgb3	Hmg2a|Hmg4	15354	ENSMUSG00000015217	GO:0003677|GO:0005634|GO:0005694|GO:0045578|GO:0045638	chrX	MGI:1098219|Vega:OTTMUSG00000017794	high mobility group box 3	71560654	protein-coding	15289|244579|252838|268741|269389|69317|97165	71555993	+
67048	0.0737858	0.0333226	down	1.36758	-1.36758	-0.451628	Vma21	2610030H06Rik|AI840175	67048	ENSMUSG00000073131	GO:0005764|GO:0005783|GO:0005789|GO:0016020|GO:0016021|GO:0030127|GO:0031410|GO:0070072	chrX	MGI:1914298|Vega:OTTMUSG00000017818	VMA21 vacuolar H+-ATPase homolog (S. cerevisiae)	71824706	protein-coding		71816779	+
171207	0.090672	0.0428986	up	1.33272	1.33272	0.414375	Arhgap4	A130009C12Rik|A530015A20Rik|Rgc1|c1|mKIAA0131	171207	ENSMUSG00000031389	GO:0005100|GO:0005634|GO:0005737|GO:0005794|GO:0005874|GO:0005925|GO:0010764|GO:0030426|GO:0030517|GO:0032321	chrX	MGI:2159577|Vega:OTTMUSG00000017679	Rho GTPase activating protein 4	73911298	protein-coding	117600|11855|14270|20401|216831|231532|232201|232906|239027|259302|70497	73894352	-
110954	0.0731036	0.0322285	up	1.26062	1.26062	0.334137	Rpl10	D0HXS648|DXHXS648|DXHXS648E|QM|QM16	110954	ENSMUSG00000008682	GO:0003735|GO:0005737|GO:0005783|GO:0006412|GO:0022625	chrX	MGI:105943|Vega:OTTMUSG00000017647	ribosomal protein L10	74273135	protein-coding	238217	74270816	+
22764	0.071696	0.0292951	down	1.28253	-1.28253	-0.358997	Zfx	Zfx5|Zfx5,6|Zfx6	22764	ENSMUSG00000079509	GO:0001541|GO:0003676|GO:0003677|GO:0005622|GO:0005634|GO:0006351|GO:0006355|GO:0007281|GO:0007283|GO:0007610|GO:0008270|GO:0009566|GO:0009790|GO:0009791|GO:0016265|GO:0035264|GO:0046872|GO:0048599|GO:0048872	chrX	MGI:99211|Vega:OTTMUSG00000018032	zinc finger protein X-linked	94123407	protein-coding	22768|245595	94074631	-
26905	0.00752712	0.000647495	down	1.53068	-1.53068	-0.614169	Eif2s3x	AA409828|AA547477|AI314668|Eif-2gx	26905	ENSMUSG00000035150	GO:0000166|GO:0003743|GO:0003924|GO:0005525|GO:0005575|GO:0006412|GO:0006413|GO:0008135	chrX	MGI:1349431|Vega:OTTMUSG00000018084	eukaryotic translation initiation factor 2, subunit 3, structural gene X-linked	94212651	protein-coding		94188709	-
270624	0.067331	0.0257086	down	1.79822	-1.79822	-0.846572	Spin4	9630042H07Rik	270624	ENSMUSG00000071722	GO:0003674|GO:0005575|GO:0007276|GO:0008150	chrX	MGI:2444925|Vega:OTTMUSG00000018028	spindlin family, member 4	95026682	protein-coding	100038944|100039014|100039034|100039068|100039209|100039271|100039294|100039444|100039523|100039574|100039602|100039614|100039659|100039693|100039732|100039753|100039876|100040022|100040031|100040083|100040160|100040171|100040187|100040196|100040263|100040335|100040400|100040418|100040429|100040489|100040564|100040595|100040636|100040714|100040873|100040911|100040991|100041080|100041117|100041141|100041142|100041168|100041223|100041255|100041362|100041550|100041662|100041682|100041683|100041714|100041776|100041789|100041813|100041913|100041922|100041934|100041973|100042080|100042268|100042321|100042337|100042391|100042395|100042401|100042428|100042435|100042440|100042475|100042512|100042537|100042550|100042563|100042585|100042619|100042649|100042669|100042682|100042689|100504429|100861599|100861611|100861659|100861662|100861667|100861677|100861704|100861709|100861717|100861720|100861748|100861769|100861817|100861821|100861824|100861825|100861828|100861836|100861850|100861860|100861867|100861868|100861871|100861873|100861879|100861899|100861923|100861928|100861937|100861942|100861988|100861997|100862006|100862009|100862028|100862042|100862045|100862053|100862062|100862083|100862091|100862092|100862099|100862118|100862135|100862156|100862162|100862225|100862239|100862283|100862311|100862314|100862320|100862336|100862342|100862345|100862346|100862406|101056096|101056121|101056173|20729|231736|278240|382131|382133|434935|546205|665301|665687	95022507	-
83558	0.0535759	0.0129726	down	1.43569	-1.43569	-0.521745	Tex11	4930565P14Rik|BB024231	83558	ENSMUSG00000009670	GO:0000712|GO:0000794|GO:0000801|GO:0005515|GO:0007060|GO:0007130|GO:0007140|GO:0008584|GO:0009566|GO:0043066|GO:0051026	chrX	MGI:1933237|Vega:OTTMUSG00000018300	testis expressed gene 11	101059639	protein-coding		100838648	-
14618	0.0121905	0.00183512	up	1.34354	1.34354	0.426043	Gjb1	AI118175|Cnx32|Cx32|Gjb-1	14618	ENSMUSG00000047797	GO:0005243|GO:0005737|GO:0005783|GO:0005886|GO:0005921|GO:0005922|GO:0007154|GO:0015868|GO:0016020|GO:0016021|GO:0030054|GO:0042803|GO:0051259	chrX	MGI:95719|Vega:OTTMUSG00000018210	gap junction protein, beta 1	101385625	protein-coding	118454|14609|14610|14611|14612|14613|14615|14616|14617|14619|14620|14621|14622|14623|353155|414089	101377337	+
213742	0.000868344	2.80111e-05	down	1304.5	-1304.5	-10.3493	Xist	A430022B11|AI314753	213742		GO:0005694|GO:0009048	chrX	MGI:98974	inactive X specific transcripts	103483233	miscRNA		103460373	-
71445	0.0535759	0.0134858	down	1.46798	-1.46798	-0.553835	5530601H04Rik	AI835882	71445		GO:0003674|GO:0005575|GO:0008150	chrX	MGI:1918695	RIKEN cDNA 5530601H04 gene	105070124	miscRNA		105040854	-
67075	0.0100728	0.00125836	down	1.25002	-1.25002	-0.321957	Magt1	2410001C15Rik|2610529C04Rik|2810482I07Rik|IAG2|IAP	67075	ENSMUSG00000031232	GO:0005783|GO:0005886|GO:0006810|GO:0008250|GO:0015095|GO:0015693|GO:0016020|GO:0016021|GO:0034220|GO:0045454|GO:0050890	chrX	MGI:1914325|Vega:OTTMUSG00000018276	magnesium transporter 1	106011899	protein-coding	80286.chr8.1|80286.chr8.2	105968084	-
93837	0.0535759	0.0142514	down	1.83217	-1.83217	-0.873557	Dach2	9430028N04Rik	93837	ENSMUSG00000025592	GO:0000166|GO:0003677|GO:0005634|GO:0006351|GO:0006355|GO:0007275|GO:0046545	chrX	MGI:1890446|Vega:OTTMUSG00000018671	dachshund 2 (Drosophila)	113836386	protein-coding	13134	113298256	+
54004	0.0535759	0.0142774	down	1.30352	-1.30352	-0.382414	Diap2	Dia3|Diaph2|Drf2|E430022I22Rik	54004	ENSMUSG00000034480	GO:0003779|GO:0005730|GO:0005737|GO:0005739|GO:0005794|GO:0007275|GO:0016043|GO:0017048|GO:0030036|GO:0030041|GO:0030154|GO:0043231|GO:0048477	chrX	MGI:1858500|Vega:OTTMUSG00000018669	diaphanous homolog 2 (Drosophila)	130465834	protein-coding	13367|14260|170935|208846|22379|229474|54418|56419|57778|70435|71409|76441	129749742	+
27359	0.0535759	0.0144021	down	1.58559	-1.58559	-0.665017	Sytl4	Gph|Slp4	27359	ENSMUSG00000031255	GO:0005515|GO:0005543|GO:0005634|GO:0005737|GO:0005768|GO:0005813|GO:0006886|GO:0006887|GO:0008270|GO:0016020|GO:0016324|GO:0017137|GO:0019898|GO:0030141|GO:0030667|GO:0031410|GO:0042043|GO:0045921|GO:0046676|GO:0046872|GO:0050714|GO:0071985	chrX	MGI:1351606|Vega:OTTMUSG00000018713	synaptotagmin-like 4	133981783	protein-coding	13446|13447|19894|236643|269589|60425|83671|83672	133936385	-
12069	0.0102701	0.0014356	up	1.32032	1.32032	0.400882	Bex2	AL024066|Bex1	12069	ENSMUSG00000042750	GO:0005634|GO:0005737|GO:0006915|GO:0007049|GO:0042981|GO:0051726	chrX	MGI:1338017|Vega:OTTMUSG00000018777	brain expressed X-linked 2	136068236	protein-coding	12070|19716|406217	136066565	-
331532	0.0450472	0.00775005	up	1.43876	1.43876	0.524824	Tceal5	6430401A05Rik	331532	ENSMUSG00000054034	GO:0003674|GO:0003746|GO:0005575|GO:0005634|GO:0006351|GO:0006355|GO:0006414|GO:0008150	chrX	MGI:3036236|Vega:OTTMUSG00000018780	transcription elongation factor A (SII)-like 5	136203851	protein-coding	594844|66104	136200951	-
100040972	0.0716682	0.0285132	down	1.71258	-1.71258	-0.776175	Tceal7	1110018P05Rik|AI118095	100040972	ENSMUSG00000079428	GO:0003746|GO:0005634|GO:0006351|GO:0006355|GO:0006414|GO:0032088|GO:0045892	chrX	MGI:1915746|Vega:OTTMUSG00000018672	transcription elongation factor A (SII)-like 7	136226100	protein-coding	22381|237052|66684	136224041	+
245631	0.0574197	0.0188774	down	1.27181	-1.27181	-0.346886	Mum1l1	9430086K21Rik	245631	ENSMUSG00000042515	GO:0003674|GO:0005575|GO:0008150	chrX	MGI:2445062|Vega:OTTMUSG00000018716	melanoma associated antigen (mutated) 1-like 1	139238335	protein-coding	434797|546325|574404|574405|68114	139210044	+
245638	0.00573995	0.000432039	down	1.36232	-1.36232	-0.446063	Tbc1d8b	4921505D17Rik|9030605E16Rik	245638	ENSMUSG00000042473	GO:0003674|GO:0005096|GO:0005097|GO:0005509|GO:0005575|GO:0005622|GO:0008150|GO:0032313	chrX	MGI:1918101|Vega:OTTMUSG00000018731	TBC1 domain family, member 8B	139754218	protein-coding	54610|71310|74694|76795	139684996	+
75746	0.0574197	0.0191399	down	1.30679	-1.30679	-0.386023	Morc4	1600017G11Rik|5630401M14Rik|AA117449|Zcwcc2	75746	ENSMUSG00000031434	GO:0003674|GO:0005524|GO:0005575|GO:0008150|GO:0008270|GO:0046872	chrX	MGI:1922996|Vega:OTTMUSG00000018730	microrchidia 4	139871654	protein-coding	17450|240069|338467|74522	139821635	-
207474	0.067331	0.0260636	down	1.4127	-1.4127	-0.498455	Kctd12b	9530071H11Rik|B430319H24Rik	207474	ENSMUSG00000041633	GO:0003674|GO:0005216|GO:0008277|GO:0043235	chrX	MGI:2444667|Vega:OTTMUSG00000019380	potassium channel tetramerisation domain containing 12b	153696280	protein-coding	106931|212919|216858|233107|233529|243043|328424|383348|622320|67516|71393	153685154	-
100073351	0.0731036	0.0322082	down	1.43389	-1.43389	-0.519935	Yy2		100073351	ENSMUSG00000091736	GO:0003676|GO:0003677|GO:0005622|GO:0005634|GO:0005886|GO:0006351|GO:0006355|GO:0008150|GO:0008270|GO:0046872	chrX	MGI:3837947|Vega:OTTMUSG00000036478	Yy2 transcription factor	157568985	protein-coding	14632|14633|14634|17764|20841|224656|226075|22632|22702|22771|22772|22773|22774|230587|52708|65100|83396	157566119	-
108012	0.0898522	0.0415446	down	1.36478	-1.36478	-0.448668	Ap1s2	1500012A13Rik|AI853648|EST1	108012	ENSMUSG00000031367	GO:0003674|GO:0005794|GO:0005905|GO:0006810|GO:0006886|GO:0006897|GO:0008565|GO:0015031|GO:0016020|GO:0016192|GO:0030117|GO:0031410	chrX	MGI:1889383|Vega:OTTMUSG00000019515	adaptor-related protein complex 1, sigma 2 subunit	163929546	protein-coding	11769|11782|232910|252903	163909160	+
110639	0.0535759	0.013408	down	1.29571	-1.29571	-0.373741	Prps2	2610101M19Rik|AA589463|AI464149|Prps-2	110639	ENSMUSG00000025742	GO:0000166|GO:0000287|GO:0002189|GO:0004749|GO:0005524|GO:0006015|GO:0006167|GO:0009116|GO:0009156|GO:0009165|GO:0016208|GO:0016301|GO:0016310|GO:0016740|GO:0019003|GO:0019693|GO:0030246|GO:0043234|GO:0043531|GO:0044249|GO:0046872	chrX	MGI:97776|Vega:OTTMUSG00000019570	phosphoribosyl pyrophosphate synthetase 2	167382699	protein-coding	19139|212627|328099|67763|75456	167346333	-
15159	0.0535759	0.0110998	down	1.32197	-1.32197	-0.402695	Hccs		15159	ENSMUSG00000031352	GO:0005739	chrX	MGI:106911|Vega:OTTMUSG00000019596	holocytochrome c synthetase	169320343	protein-coding		169311530	-
17318.chrX	0.0602064	0.0220109	down	1.59279	-1.59279	-0.671558	Mid1	61B3-R|DXHXS1141|Fxy|Trim18	17318	ENSMUSG00000035299|ENSMUSG00000095134	GO:0005515|GO:0005622|GO:0005737|GO:0005856|GO:0005874|GO:0007026|GO:0008270|GO:0015630|GO:0016874|GO:0031625|GO:0032874|GO:0046872	chrX	MGI:1100537|Vega:OTTMUSG00000019599	midline 1	169990798	protein-coding	17318.chrX|17318.chrY|23947|240121|28105|319636|330863|360213|381485|433766|58522|66597|66949|94090	169685247	+
654820.chrX	0.0535759	0.0133926	down	1.38808	-1.38808	-0.473094	G530011O06Rik		654820		GO:0003674|GO:0005575|GO:0008150	chrX	MGI:3603513	RIKEN cDNA G530011O06 gene	169978917	miscRNA		169975043	-
20592	0.0022023	0.000103323	up	376.164	376.164	8.55522	Kdm5d	HY|Jarid1d|Smcy	20592	ENSMUSG00000056673	GO:0003677|GO:0005622|GO:0005634|GO:0008270|GO:0016491|GO:0016568|GO:0016702|GO:0016706|GO:0032453|GO:0034720|GO:0046872|GO:0055114	chrY	MGI:99780	lysine (K)-specific demethylase 5D	943811	protein-coding	16468|20591|214899|75605	897788	+
26908	1.05503e-07	1.13444e-09	up	744.885	744.885	9.54087	Eif2s3y	Eif-2gy|Spy|Tfy	26908		GO:0000166|GO:0003743|GO:0003924|GO:0005525|GO:0006412|GO:0006413	chrY	MGI:1349430	eukaryotic translation initiation factor 2, subunit 3, structural gene Y-linked	1028594	protein-coding		1010612	+
22290	0.00267893	0.000172834	up	419.968	419.968	8.71414	Uty	Hydb|mKIAA4057	22290	ENSMUSG00000068457	GO:0001701|GO:0005515|GO:0005575|GO:0007507|GO:0031935|GO:0045184|GO:0051864|GO:0086003	chrY	MGI:894810|Vega:OTTMUSG00000032814	ubiquitously transcribed tetratricopeptide repeat gene, Y chromosome	1245738	protein-coding	216850|22289	1097144	-
26900	0.0022023	0.000118403	up	869.803	869.803	9.76454	Ddx3y	8030469F12Rik|D1Pas1-rs1|Dby	26900	ENSMUSG00000069045	GO:0000166|GO:0003676|GO:0003723|GO:0004386|GO:0005524|GO:0005634|GO:0005737|GO:0008026|GO:0016787	chrY	MGI:1349406	DEAD (Asp-Glu-Ala-Asp) box polypeptide 3, Y-linked	1286613	protein-coding	110957|13205|13206	1260715	-

### Sheet: Hadad2019_Young
Hadad et al, 2019
PMID: 31594536
SRA bioProject: PRJNA523985
Gene ID	p (Corr)	p	Regulation	FC (abs)	FC	Log FC	Gene Symbol	Aliases	Entrez ID	Ensembl ID	GO Accession	Chromosome	DBXrefs	Description	End	Gene Type	Paralogs	Start	Strand
13595	0.0336842	0.0122488	up	1.26182	1.26182	0.335508	Ebp	AI255399|Pabp|Td|mSI	13595	ENSMUSG00000031168	GO:0000247|GO:0005783|GO:0005789|GO:0006694|GO:0006695|GO:0008152|GO:0008610|GO:0016020|GO:0016021|GO:0016125|GO:0016126|GO:0016853|GO:0030097|GO:0043231|GO:0047750	chrX	MGI:107822|Vega:OTTMUSG00000018119	phenylalkylamine Ca2+ antagonist (emopamil) binding protein	8193512	protein-coding	68177	8185331	-
236285	0.0204387	0.00487742	down	1.38997	-1.38997	-0.475058	Lancl3	6030463G20Rik	236285	ENSMUSG00000047344	GO:0003674|GO:0003824|GO:0005575|GO:0008150	chrX	MGI:2443335|Vega:OTTMUSG00000016893	LanC lantibiotic synthetase component C-like 3 (bacterial)	9268085	protein-coding	14768|71835	9199973	+
236643	0.0330431	0.0112647	down	1.31565	-1.31565	-0.39578	Sytl5	ENSMUSG00000054453|slp5	236643	ENSMUSG00000054453	GO:0005515|GO:0006886|GO:0006887|GO:0016020|GO:0017137|GO:0046872	chrX	MGI:2668451|Vega:OTTMUSG00000017464	synaptotagmin-like 5	9994543	protein-coding	13446|13447|19894|269589|27359|60425|83671|83672	9885622	+
26896	0.080569	0.0485245	down	1.26566	-1.26566	-0.339893	Med14	9930001L01Rik|AU041628|Crsp2|ENSMUSG00000073278|Gm641|ORF1|Trap170	26896	ENSMUSG00000064127	GO:0001104|GO:0003712|GO:0003713|GO:0004872|GO:0005634|GO:0006351|GO:0006355|GO:0006357|GO:0006367|GO:0016592|GO:0019827|GO:0030518|GO:0030521|GO:0045893|GO:0045944|GO:0046966	chrX	MGI:1349442|Vega:OTTMUSG00000016997	mediator complex subunit 14	12761973	protein-coding		12675371	-
13205	0.0147299	0.00267817	down	1.29933	-1.29933	-0.377764	Ddx3x	D1Pas1-rs2|Ddx3|Fin14	13205	ENSMUSG00000000787	GO:0000166|GO:0003676|GO:0003677|GO:0003723|GO:0004003|GO:0004004|GO:0004386|GO:0005524|GO:0005634|GO:0005737|GO:0006200|GO:0007059|GO:0007243|GO:0008026|GO:0008134|GO:0008143|GO:0008152|GO:0008190|GO:0008625|GO:0009615|GO:0010494|GO:0010501|GO:0016787|GO:0016887|GO:0017148|GO:0030307|GO:0030308|GO:0031333|GO:0031369|GO:0034063|GO:0035613|GO:0042256|GO:0043024|GO:0043065|GO:0043066|GO:0043154|GO:0043280|GO:0045087|GO:0045727|GO:0045944|GO:0045948|GO:0048027|GO:0071243|GO:0071470|GO:1900087	chrX	MGI:103064|Vega:OTTMUSG00000017078	DEAD/H (Asp-Glu-Ala-Asp/His) box polypeptide 3, X-linked	13293983	protein-coding	110957|13206|26900	13281022	+
74405	0.0457746	0.0192461	down	1.32643	-1.32643	-0.407545	Efhc2	4933407D04Rik|mRib72-2	74405	ENSMUSG00000025038	GO:0003674|GO:0005509|GO:0005575|GO:0008150	chrX	MGI:1921655|Vega:OTTMUSG00000016939	EF-hand domain (C-terminal) containing 2	17319368	protein-coding	71877	17132049	-
22289	0.000127452	1.01383e-05	down	1.58121	-1.58121	-0.661033	Kdm6a	Utx	22289	ENSMUSG00000037369	GO:0005634|GO:0016491|GO:0016568|GO:0016702|GO:0035097|GO:0046872|GO:0055114	chrX	MGI:1095419|Vega:OTTMUSG00000016960	lysine (K)-specific demethylase 6A	18279358	protein-coding	216850|22290	18162667	+
11609	0.080569	0.0473565	down	1.65124	-1.65124	-0.723549	Agtr2	AI316812|AW107640	11609	ENSMUSG00000068122	GO:0001991|GO:0002018|GO:0002033|GO:0002035|GO:0004871|GO:0004930|GO:0004945|GO:0005886|GO:0006883|GO:0006954|GO:0007165|GO:0007166|GO:0007186|GO:0007199|GO:0007243|GO:0007610|GO:0008134|GO:0010459|GO:0016020|GO:0016021|GO:0017046|GO:0032516|GO:0035566|GO:0035815|GO:0038166|GO:0042990|GO:0043065|GO:0043524|GO:0045893|GO:0045909|GO:0048471|GO:0051000|GO:0051387|GO:0071549|GO:0072300|GO:0090190	chrX	MGI:87966|Vega:OTTMUSG00000017210	angiotensin II receptor, type 2	21488831	protein-coding	11536|11607|11608|12061|12062|12778|23796|239336|242093|383563|71223	21484626	+
208968	0.0236361	0.00686497	down	1.26771	-1.26771	-0.342224	Zfp280c	BC028839|Suhw3|Zfp633|Znf280c|mKIAA1584	208968	ENSMUSG00000036916	GO:0003677|GO:0005622|GO:0005634|GO:0006351|GO:0006355|GO:0008150|GO:0008270|GO:0046872	chrX	MGI:2387585|Vega:OTTMUSG00000017553	zinc finger protein 280C	48594452	protein-coding	229584|235469|64453	48541626	-
209268	0.0443472	0.0171342	up	1.43604	1.43604	0.522094	Igsf1	5330413N23|5530402E03|AI747649|InhBP/p120|mKIAA0364	209268	ENSMUSG00000031111	GO:0004872|GO:0005576|GO:0006355|GO:0007165|GO:0015026|GO:0016020|GO:0016021|GO:0034711	chrX	MGI:2147913|Vega:OTTMUSG00000017798	immunoglobulin superfamily, member 1	49797745	protein-coding	100038909|100041146|117586|14727|14728|17086|18725|18726|18733|232790|232801|243816|245126|245615|245616	49782536	-
245424	0.0899793	0.0580916	down	1.54498	-1.54498	-0.627593	Gpr101	GPCR6|Gm365	245424	ENSMUSG00000036357	GO:0004871|GO:0004930|GO:0005886|GO:0007165|GO:0007186|GO:0016020|GO:0016021	chrX	MGI:2685211|Vega:OTTMUSG00000017524	G protein-coupled receptor 101	57503757	protein-coding	229714|240888|436090	57496668	-
109904	0.0236361	0.00698338	down	1.29018	-1.29018	-0.367572	Mcf2	B230117G22Rik|Dbl|Mcf-2	109904	ENSMUSG00000031139	GO:0005085|GO:0005515|GO:0016358|GO:0050790	chrX	MGI:96932|Vega:OTTMUSG00000018385	mcf.2 transforming sequence	60147643	protein-coding	102075|17207|223435|228846|268739|52666|545156	60055956	-
331424	0.0239101	0.00760776	down	1.29957	-1.29957	-0.378031	C230004F18Rik		331424		GO:0003674|GO:0005575|GO:0008150	chrX	MGI:3041217	RIKEN cDNA C230004F18 gene	61139460	miscRNA		61116378	+
320247	0.0199517	0.00430775	down	1.86979	-1.86979	-0.902877	C030023E24Rik		320247			chrX	MGI:2443661	RIKEN cDNA C030023E24 gene	61194165	miscRNA		61191293	+
434784	0.0239101	0.00744239	up	1.72077	1.72077	0.783051	Ldoc1	Gm366|Mar7|Mart7	434784	ENSMUSG00000057615	GO:0003674|GO:0005575|GO:0005634|GO:0008150	chrX	MGI:2685212|Vega:OTTMUSG00000017589	leucine zipper, down-regulated in cancer 1	61710950	protein-coding	223732|331474|553127|66158|72865	61709616	+
208748	0.080569	0.0476938	down	1.28042	-1.28042	-0.356619	Prrg3	Gm368	208748	ENSMUSG00000033361	GO:0003674|GO:0005509|GO:0005575|GO:0005576|GO:0008150|GO:0016020|GO:0016021	chrX	MGI:2685214|Vega:OTTMUSG00000017819	proline rich Gla (G-carboxyglutamic acid) 3 (transmembrane)	71972728	protein-coding	228413|546336|65116	71963021	+
104368	0.078867	0.0421222	up	1.52045	1.52045	0.604502	Snora70	MBI-5|Rnu70	104368		GO:0003674|GO:0005732|GO:0008150	chrX	MGI:2148178	small nucleolar RNA, H/ACA box 70	74272620	snoRNA		74272492	+
17763	0.0208819	0.00522048	down	1.2704	-1.2704	-0.345282	Mtcp1	P13MTCP1|p8MTCP1	17763	ENSMUSG00000031200|ENSMUSG00000090110	GO:0005739	chrX	MGI:102699|Vega:OTTMUSG00000020859|Vega:OTTMUSG00000034284	mature T cell proliferation 1	75416543	protein-coding	21432|27378|27379|27380|27381|27382	75404846	-
13405	0.0192761	0.00392914	down	1.3252	-1.3252	-0.406214	Dmd	DXSmh7|DXSmh9|Dp427|Dp71|mdx|pke	13405	ENSMUSG00000045103	GO:0002162|GO:0003779|GO:0005178|GO:0005515|GO:0005634|GO:0005737|GO:0005856|GO:0005886|GO:0006355|GO:0007517|GO:0007519|GO:0008065|GO:0008270|GO:0008307|GO:0009986|GO:0010468|GO:0014904|GO:0016010|GO:0016020|GO:0021629|GO:0030016|GO:0030018|GO:0030055|GO:0030165|GO:0032403|GO:0042383|GO:0043034|GO:0043043|GO:0043234|GO:0044306|GO:0045121|GO:0045202|GO:0045213|GO:0046716|GO:0046872|GO:0048747|GO:0048812|GO:0050998|GO:0051647|GO:0060857	chrX	MGI:94909|Vega:OTTMUSG00000017938	dystrophin, muscular dystrophy	85205050	protein-coding	13497|13527|13528|22288|241073	82948870	+
66724	0.0192761	0.00394284	down	1.29729	-1.29729	-0.375506	Tab3	4921526G09Rik|Map3k7ip3|mKIAA4135	66724	ENSMUSG00000035476	GO:0005622|GO:0008270|GO:0016301|GO:0016310|GO:0046872	chrX	MGI:1913974|Vega:OTTMUSG00000017925	TGF-beta activated kinase 1/MAP3K7 binding protein 3	85634469	protein-coding	68652	85574022	+
26905	3.56169e-05	2.42843e-06	down	1.59793	-1.59793	-0.676204	Eif2s3x	AA409828|AA547477|AI314668|Eif-2gx	26905	ENSMUSG00000035150	GO:0000166|GO:0003743|GO:0003924|GO:0005525|GO:0005575|GO:0006412|GO:0006413|GO:0008135	chrX	MGI:1349431|Vega:OTTMUSG00000018084	eukaryotic translation initiation factor 2, subunit 3, structural gene X-linked	94212651	protein-coding		94188709	-
668166	0.080569	0.0471364	down	1.4615	-1.4615	-0.547445	Zxdb	Zxda	668166	ENSMUSG00000073062	GO:0003676|GO:0005622|GO:0005634|GO:0006351|GO:0006355|GO:0008150|GO:0008270|GO:0046872	chrX	MGI:3694898|Vega:OTTMUSG00000018137	zinc finger, X-linked, duplicated B	94730191	protein-coding	66596|80292	94724569	+
76206	0.0899793	0.0571625	down	1.26196	-1.26196	-0.335662	Gpr165	6530406P05Rik	76206	ENSMUSG00000031210	GO:0003674|GO:0004871|GO:0004930|GO:0005575|GO:0007165|GO:0007186|GO:0008150|GO:0016021	chrX	MGI:1923456|Vega:OTTMUSG00000018039	G protein-coupled receptor 165	96719388	protein-coding	104443|14608|18166|18167|18168|18169|19065|21336|21337|21338|226278|229214|230777|237362|243407|245526|387285	96713468	+
11989	0.0635151	0.0281487	down	1.31203	-1.31203	-0.391803	Slc7a3	Atrc3|CAT3|SLC7A1|SLC7A2	11989	ENSMUSG00000031297	GO:0000064|GO:0003333|GO:0005886|GO:0005887|GO:0006810|GO:0006812|GO:0006865|GO:0015171|GO:0015181|GO:0015189|GO:0015326|GO:0015807|GO:0015809|GO:0015819|GO:0015822|GO:0016020|GO:0016021|GO:0032006|GO:0034220	chrX	MGI:1100521|Vega:OTTMUSG00000018298	solute carrier family 7 (cationic amino acid transporter, y+ system), member 3	101085352	protein-coding	11987|11988|140918|20539|20540|224022|241919|26570|30962|328059|330836|50934|53896|74087	101079221	-
14618	0.0654975	0.0305159	up	1.28369	1.28369	0.360295	Gjb1	AI118175|Cnx32|Cx32|Gjb-1	14618	ENSMUSG00000047797	GO:0005243|GO:0005737|GO:0005783|GO:0005886|GO:0005921|GO:0005922|GO:0007154|GO:0015868|GO:0016020|GO:0016021|GO:0030054|GO:0042803|GO:0051259	chrX	MGI:95719|Vega:OTTMUSG00000018210	gap junction protein, beta 1	101385625	protein-coding	118454|14609|14610|14611|14612|14613|14615|14616|14617|14619|14620|14621|14622|14623|353155|414089	101377337	+
331474	0.0115527	0.00196922	down	1.37589	-1.37589	-0.460363	Rgag4	6430402L03Rik|Mar5|Mart5|mKIAA2001	331474	ENSMUSG00000049191	GO:0003674|GO:0005575|GO:0008150	chrX	MGI:3045324|Vega:OTTMUSG00000018291	retrotransposon gag domain containing 4	102071307	protein-coding	223732|434784|553127|66158|72865	102066542	-
213742	6.26719e-11	2.13203e-12	down	293.466	-293.466	-8.19705	Xist	A430022B11|AI314753	213742		GO:0005694|GO:0009048	chrX	MGI:98974	inactive X specific transcripts	103483233	miscRNA		103460373	-
71445	0.000507538	5.76748e-05	down	1.49825	-1.49825	-0.58328	5530601H04Rik	AI835882	71445		GO:0003674|GO:0005575|GO:0008150	chrX	MGI:1918695	RIKEN cDNA 5530601H04 gene	105070124	miscRNA		105040854	-
80903	0.000436239	4.46153e-05	up	2.06469	2.06469	1.04592	Fgf16		80903	ENSMUSG00000031230	GO:0005104|GO:0005576|GO:0008083|GO:0008543|GO:0070349	chrX	MGI:1931627|Vega:OTTMUSG00000018263	fibroblast growth factor 16	105776532	protein-coding	14165|14166|14167|14168|14169|14174|14175|14176|14177|14178|14180|67112|80857	105764477	+
245596	0.0115527	0.00192952	down	1.68868	-1.68868	-0.755897	Hdx	D030011N01Rik|Gm380	245596	ENSMUSG00000034551	GO:0003677|GO:0003700|GO:0005575|GO:0005634|GO:0006355|GO:0008150|GO:0043565	chrX	MGI:2685226|Vega:OTTMUSG00000018434	highly divergent homeobox	111697079	protein-coding		111575204	-
69693	0.0492551	0.0212693	down	1.82844	-1.82844	-0.870617	Pof1b	2310066B14Rik	69693	ENSMUSG00000034607	GO:0003779	chrX	MGI:1916943|Vega:OTTMUSG00000018382	premature ovarian failure 1B	112698651	protein-coding		112638427	-
245578	0.00460019	0.000575023	down	1.78284	-1.78284	-0.834179	Pcdh11x	A230092L07Rik|PCDHX|PCDHX11	245578		GO:0005515|GO:0005575|GO:0007155|GO:0010923|GO:0016020|GO:0016021	chrX	MGI:2442849	protocadherin 11 X-linked	120906450	protein-coding		120290327	+
279653	0.0899793	0.058282	down	1.27323	-1.27323	-0.348498	Pcdh19	B530002L05Rik|Gm717|mKIAA1313	279653	ENSMUSG00000051323	GO:0005509|GO:0005886|GO:0007155|GO:0007156|GO:0008150|GO:0016020|GO:0016021	chrX	MGI:2685563|Vega:OTTMUSG00000018675	protocadherin 19	133688993	protein-coding	18526|18530|211712|219228|219257|53601|54216|73173|75599	133582860	-
215693	0.0654975	0.0304423	down	1.27121	-1.27121	-0.346202	Zmat1	A230096A06|AW990744|B930008K04Rik	215693	ENSMUSG00000052676	GO:0003677|GO:0005622|GO:0005634|GO:0008150|GO:0008270|GO:0046872	chrX	MGI:2442284|Vega:OTTMUSG00000018759	zinc finger, matrin type 1	135009209	protein-coding	22401|26919|320158|57896	134971372	-
320606	0.0264287	0.00870947	down	1.52893	-1.52893	-0.612521	3632454L22Rik		320606			chrX	MGI:2444359	RIKEN cDNA 3632454L22 gene	135060336	miscRNA		135022410	-
436230	0.0878121	0.0538847	down	1.32119	-1.32119	-0.401842	BC065397	R75336|parl7	436230			chrX	MGI:3584520	cDNA sequence BC065397	136803364	miscRNA		136742957	+
18823	0.0236361	0.00674686	up	1.384	1.384	0.468842	Plp1	DM20|Plp|jimpy|jp|msd|rsh	18823	ENSMUSG00000031425	GO:0005198|GO:0005515|GO:0007229|GO:0008366|GO:0010001|GO:0010628|GO:0016020|GO:0016021|GO:0019911|GO:0022010|GO:0042552|GO:0042759|GO:0043209|GO:0048469	chrX	MGI:97623|Vega:OTTMUSG00000016519	proteolipid protein (myelin) 1	136837743	protein-coding	14758|234267	136822836	+
60367	0.000280203	2.5473e-05	down	1.82808	-1.82808	-0.870328	Il1rapl2		60367	ENSMUSG00000059203	GO:0004888|GO:0004910|GO:0005622|GO:0007165|GO:0016020|GO:0016021|GO:0031224|GO:0045087	chrX	MGI:1913106|Vega:OTTMUSG00000016978	interleukin 1 receptor accessory protein-like 2	138846955	protein-coding	107527|16174|16177|16178|16180|16182|17082|24058|331461	137571549	+
245650	0.0657778	0.0319821	down	1.61975	-1.61975	-0.695769	Gucy2f	A930002I06|GC-F|GC2	245650	ENSMUSG00000042282	GO:0000166|GO:0004383|GO:0004672|GO:0005524|GO:0005525|GO:0006182|GO:0006468|GO:0007601|GO:0009190|GO:0016020|GO:0016021|GO:0016772|GO:0016829|GO:0016849|GO:0035556|GO:0042803|GO:0046982|GO:0050896	chrX	MGI:105119|Vega:OTTMUSG00000018739	guanylate cyclase 2f	142196936	protein-coding	104110|104111|11512|11513|11514|11515|14917|14918|14919|18160|210044|224129|230103|239134|432530|54195|60596|73707	142079289	-
56068	0.0336842	0.0120475	down	2.18199	-2.18199	-1.12564	Ammecr1	6230420G18Rik	56068	ENSMUSG00000042225	GO:0003674|GO:0005575|GO:0008150	chrX	MGI:1860206|Vega:OTTMUSG00000018861	Alport syndrome, mental retardation, midface hypoplasia and elliptocytosis chromosomal region gene 1	142966728	protein-coding	225339	142853474	-
209540	0.0724058	0.0367131	down	2.15486	-2.15486	-1.1076	Rgag1	Gm385|Mar9|Mart9|mKIAA1318	209540	ENSMUSG00000085584	GO:0003674|GO:0005575|GO:0008150	chrX	MGI:2685231|Vega:OTTMUSG00000018863	retrotransposon gag domain containing 1	143104335	protein-coding		143099603	+
83453	0.0204387	0.00466569	down	1.5267	-1.5267	-0.61042	Chrdl1	CHL|CHL1|Nrln1|VOPT	83453	ENSMUSG00000031283	GO:0001503|GO:0001654|GO:0001709|GO:0005576|GO:0007275|GO:0007399|GO:0030154|GO:0030182|GO:0048749	chrX	MGI:1933172|Vega:OTTMUSG00000018903	chordin-like 1	143394262	protein-coding	12667|50766|69121|71768	143285674	-
13193	0.0457746	0.0187549	down	1.5837	-1.5837	-0.663299	Dcx	Dbct	13193	ENSMUSG00000031285	GO:0001764|GO:0005515|GO:0005622|GO:0005737|GO:0005874|GO:0007275|GO:0007399|GO:0007420|GO:0008017|GO:0019901|GO:0021952|GO:0030154|GO:0030425|GO:0035556|GO:0042995|GO:0043005|GO:0048675|GO:0048813	chrX	MGI:1277171|Vega:OTTMUSG00000018842	doublecortin	143933219	protein-coding	108058|12322|12323|12325|12326|13175|215303|227541|235604|244631|245038|52163|70762|93843	143855842	-
11656	0.0657778	0.0321414	down	1.42616	-1.42616	-0.512135	Alas2	ALAS|ALAS-E|ALASE|Alas-2	11656	ENSMUSG00000025270	GO:0001666|GO:0003824|GO:0003870|GO:0005739|GO:0005743|GO:0005759|GO:0006778|GO:0006783|GO:0006879|GO:0008152|GO:0009058|GO:0016594|GO:0016740|GO:0016746|GO:0030170|GO:0030218|GO:0033014|GO:0042541|GO:0050662	chrX	MGI:87990|Vega:OTTMUSG00000019150	aminolevulinic acid synthase 2, erythroid	150570622	protein-coding	11655|14429|26912	150547417	+
207375	0.0443472	0.0171019	down	1.26961	-1.26961	-0.344387	Fam120c	D930001I21Rik|ORF34	207375	ENSMUSG00000025262	GO:0003674|GO:0005575|GO:0008150	chrX	MGI:2387687|Vega:OTTMUSG00000019172	family with sequence similarity 120C	151474136	protein-coding	218236|67544	151344223	+
20591	0.0724058	0.0370257	down	1.28452	-1.28452	-0.361225	Kdm5c	Jarid1c|Smcx|mKIAA0234	20591	ENSMUSG00000025332	GO:0000122|GO:0001085|GO:0003677|GO:0005622|GO:0005634|GO:0005737|GO:0006351|GO:0006355|GO:0008270|GO:0016491|GO:0016568|GO:0016702|GO:0016706|GO:0032453|GO:0034720|GO:0042802|GO:0046872|GO:0055114	chrX	MGI:99781|Vega:OTTMUSG00000017219	lysine (K)-specific demethylase 5C	152274354	protein-coding	16468|20592|214899|75605	152233230	+
319781	0.0457746	0.0186374	down	1.63515	-1.63515	-0.709419	9530051G07Rik		319781		GO:0003674|GO:0005575|GO:0008150	chrX	MGI:2442715	RIKEN cDNA 9530051G07 gene	153072915	miscRNA		153037629	+
211612	0.00839537	0.00124022	down	1.29578	-1.29578	-0.373822	Ptchd1	9630036J22Rik|AI848149|Gm387	211612	ENSMUSG00000041552	GO:0003674|GO:0005886|GO:0007224|GO:0008158|GO:0016020|GO:0016021|GO:0050890	chrX	MGI:2685233|Vega:OTTMUSG00000019362	patched domain containing 1	155623327	protein-coding	18145|19206|19207|237636|627626|74675	155569736	-
100073351	0.0779825	0.0407636	down	1.37523	-1.37523	-0.459676	Yy2		100073351	ENSMUSG00000091736	GO:0003676|GO:0003677|GO:0005622|GO:0005634|GO:0005886|GO:0006351|GO:0006355|GO:0008150|GO:0008270|GO:0046872	chrX	MGI:3837947|Vega:OTTMUSG00000036478	Yy2 transcription factor	157568985	protein-coding	14632|14633|14634|17764|20841|224656|226075|22632|22702|22771|22772|22773|22774|230587|52708|65100|83396	157566119	-
110651	0.0797747	0.0435135	down	1.25166	-1.25166	-0.323842	Rps6ka3	MPK-9|Rsk2|S6K-alpha3|pp90RSK2	110651	ENSMUSG00000031309	GO:0000166|GO:0000287|GO:0002224|GO:0004672|GO:0004674|GO:0005524|GO:0005634|GO:0005737|GO:0005840|GO:0006468|GO:0006950|GO:0007049|GO:0007243|GO:0016301|GO:0016310|GO:0016740|GO:0016772|GO:0019901|GO:0032496|GO:0043027|GO:0043154|GO:0045944	chrX	MGI:104557|Vega:OTTMUSG00000016505	ribosomal protein S6 kinase polypeptide 3	159363485	protein-coding	11651|11652|170755|20111|20112|20393|23797|27219|56613|58988|67071|72508|73086	159256120	+
195727	0.0236361	0.00659366	down	1.43845	-1.43845	-0.524511	Nhs	Gm389|Gm48|Nhs1|Xcat	195727	ENSMUSG00000059493	GO:0002088|GO:0030154	chrX	MGI:2684894|Vega:OTTMUSG00000019479	Nance-Horan syndrome (human)	162159790	protein-coding	100042480|215819	161836268	-
70008	0.00813515	0.00110934	up	1.40196	1.40196	0.48745	Ace2	2010305L05Rik	70008	ENSMUSG00000015405	GO:0001618|GO:0001948|GO:0003051|GO:0003081|GO:0004175|GO:0004180|GO:0005576|GO:0005615|GO:0005886|GO:0006508|GO:0008152|GO:0008233|GO:0008237|GO:0008241|GO:0009615|GO:0009986|GO:0016020|GO:0016021|GO:0016787|GO:0017046|GO:0032800|GO:0042277|GO:0046813|GO:0046872	chrX	MGI:1917258|Vega:OTTMUSG00000019518	angiotensin I converting enzyme (peptidyl-dipeptidase A) 2	164188418	protein-coding	11421|57394	164139342	+
54156	0.080569	0.0483797	up	1.35458	1.35458	0.437847	Egfl6	Maeg	54156	ENSMUSG00000000402	GO:0005509|GO:0005576|GO:0005578|GO:0005604|GO:0007155|GO:0007275|GO:0010811|GO:0016020|GO:0030154|GO:0030198|GO:0031012	chrX	MGI:1858599|Vega:OTTMUSG00000019543	EGF-like-domain, multiple 6	166585716	protein-coding	114249|353156|81701	166523007	-
11856	0.0904199	0.059595	down	1.51253	-1.51253	-0.596964	Arhgap6	AI504284|C130038E13|RhoGAPX-1	11856	ENSMUSG00000031355	GO:0005096|GO:0005100|GO:0005622|GO:0005737|GO:0007015|GO:0007165|GO:0007202|GO:0010518|GO:0015629|GO:0016004|GO:0017124|GO:0043087|GO:0043274|GO:0043547|GO:0048041|GO:0051497|GO:0051895	chrX	MGI:1196332|Vega:OTTMUSG00000019560	Rho GTPase activating protein 6	169304435	protein-coding	228482|236920|243362|268970|50768|545481|73910|75404	168795099	+
20592	6.26719e-11	2.13654e-12	up	735.793	735.793	9.52316	Kdm5d	HY|Jarid1d|Smcy	20592	ENSMUSG00000056673	GO:0003677|GO:0005622|GO:0005634|GO:0008270|GO:0016491|GO:0016568|GO:0016702|GO:0016706|GO:0032453|GO:0034720|GO:0046872|GO:0055114	chrY	MGI:99780	lysine (K)-specific demethylase 5D	943811	protein-coding	16468|20591|214899|75605	897788	+
26908	5.21862e-10	2.3721e-11	up	448.864	448.864	8.81013	Eif2s3y	Eif-2gy|Spy|Tfy	26908		GO:0000166|GO:0003743|GO:0003924|GO:0005525|GO:0006412|GO:0006413	chrY	MGI:1349430	eukaryotic translation initiation factor 2, subunit 3, structural gene Y-linked	1028594	protein-coding		1010612	+
22290	5.94336e-10	3.37691e-11	up	628.672	628.672	9.29616	Uty	Hydb|mKIAA4057	22290	ENSMUSG00000068457	GO:0001701|GO:0005515|GO:0005575|GO:0007507|GO:0031935|GO:0045184|GO:0051864|GO:0086003	chrY	MGI:894810|Vega:OTTMUSG00000032814	ubiquitously transcribed tetratricopeptide repeat gene, Y chromosome	1245738	protein-coding	216850|22289	1097144	-
26900	2.15651e-11	2.45058e-13	up	395.504	395.504	8.62755	Ddx3y	8030469F12Rik|D1Pas1-rs1|Dby	26900	ENSMUSG00000069045	GO:0000166|GO:0003676|GO:0003723|GO:0004386|GO:0005524|GO:0005634|GO:0005737|GO:0008026|GO:0016787	chrY	MGI:1349406	DEAD (Asp-Glu-Ala-Asp) box polypeptide 3, Y-linked	1286613	protein-coding	110957|13205|13206	1260715	-

### Sheet: Hadad2019_Old
Hadad et al, 2019
PMID: 31594536
SRA bioProject: PRJNA523985
Gene ID	p (Corr)	p	Regulation	FC (abs)	FC	Log FC	Gene Symbol	Aliases	Entrez ID	Ensembl ID	GO Accession	Chromosome	DBXrefs	Description	End	Gene Type	Paralogs	Start	Strand
13205	0.0775387	0.0204566	down	1.31261	-1.31261	-0.392442	Ddx3x	D1Pas1-rs2|Ddx3|Fin14	13205	ENSMUSG00000000787	GO:0000166|GO:0003676|GO:0003677|GO:0003723|GO:0004003|GO:0004004|GO:0004386|GO:0005524|GO:0005634|GO:0005737|GO:0006200|GO:0007059|GO:0007243|GO:0008026|GO:0008134|GO:0008143|GO:0008152|GO:0008190|GO:0008625|GO:0009615|GO:0010494|GO:0010501|GO:0016787|GO:0016887|GO:0017148|GO:0030307|GO:0030308|GO:0031333|GO:0031369|GO:0034063|GO:0035613|GO:0042256|GO:0043024|GO:0043065|GO:0043066|GO:0043154|GO:0043280|GO:0045087|GO:0045727|GO:0045944|GO:0045948|GO:0048027|GO:0071243|GO:0071470|GO:1900087	chrX	MGI:103064|Vega:OTTMUSG00000017078	DEAD/H (Asp-Glu-Ala-Asp/His) box polypeptide 3, X-linked	13293983	protein-coding	110957|13206|26900	13281022	+
236690	0.0775387	0.0187477	up	1.51823	1.51823	0.602391	Nyx	CLNP|CSNB1|CSNB4|nob	236690	ENSMUSG00000051228	GO:0005576|GO:0005578|GO:0005622|GO:0007601|GO:0050896	chrX	MGI:2448607|Vega:OTTMUSG00000016909	nyctalopin	13489313	protein-coding	237847|269295|65079	13467672	+
23890	0.0551275	0.0110255	down	1.32742	-1.32742	-0.408622	Gpr34		23890	ENSMUSG00000040229	GO:0004871|GO:0004930|GO:0005886|GO:0007165|GO:0007186|GO:0016020|GO:0016021|GO:0035589|GO:0045028	chrX	MGI:1346334|Vega:OTTMUSG00000016906	G protein-coupled receptor 34	13640858	protein-coding	140795|229323|319200|70839|74191|84111	13632769	+
22289	0.00400591	0.0006295	down	1.31629	-1.31629	-0.396478	Kdm6a	Utx	22289	ENSMUSG00000037369	GO:0005634|GO:0016491|GO:0016568|GO:0016702|GO:0035097|GO:0046872|GO:0055114	chrX	MGI:1095419|Vega:OTTMUSG00000016960	lysine (K)-specific demethylase 6A	18279358	protein-coding	216850|22290	18162667	+
72693	0.0770679	0.0165145	down	1.30718	-1.30718	-0.386462	Zcchc12	2810028A01Rik|AV136720|Sizn1	72693	ENSMUSG00000036699	GO:0003676|GO:0005515|GO:0005634|GO:0006351|GO:0006355|GO:0008270|GO:0016607|GO:0030374|GO:0030509|GO:0032183|GO:0046872|GO:2000327	chrX	MGI:1919943|Vega:OTTMUSG00000017218	zinc finger, CCHC domain containing 12	36199158	protein-coding	239157|245468|385377|434128|64113|66995|70481|71691	36195904	+
14734	0.0775387	0.0212815	down	1.3884	-1.3884	-0.473421	Gpc3	OCI-5	14734	ENSMUSG00000055653	GO:0001658|GO:0001822|GO:0005515|GO:0005576|GO:0005578|GO:0005764|GO:0005886|GO:0005887|GO:0008285|GO:0009887|GO:0009948|GO:0010171|GO:0010466|GO:0016020|GO:0030282|GO:0030316|GO:0030324|GO:0030414|GO:0030513|GO:0031225|GO:0035116|GO:0040008|GO:0043395|GO:0045732|GO:0045807|GO:0045879|GO:0045880|GO:0045926|GO:0046326|GO:0046658|GO:0050680|GO:0060422|GO:0060976|GO:0072111|GO:0072138|GO:0072180|GO:0072203|GO:0090090|GO:2000096	chrX	MGI:104903|Vega:OTTMUSG00000017333	glypican 3	52613974	protein-coding	103978|14733|14735|23888|71951	52272426	-
245424	0.00224189	0.000278452	down	1.65537	-1.65537	-0.727152	Gpr101	GPCR6|Gm365	245424	ENSMUSG00000036357	GO:0004871|GO:0004930|GO:0005886|GO:0007165|GO:0007186|GO:0016020|GO:0016021	chrX	MGI:2685211|Vega:OTTMUSG00000017524	G protein-coupled receptor 101	57503757	protein-coding	229714|240888|436090	57496668	-
19703	0.00986488	0.00169112	down	1.5575	-1.5575	-0.639232	Renbp	Age|Rnbp	19703	ENSMUSG00000031387	GO:0003824|GO:0004476|GO:0004857|GO:0005524|GO:0006013|GO:0006044|GO:0006051|GO:0010951|GO:0016853|GO:0017076|GO:0042803|GO:0043086|GO:0050121	chrX	MGI:105940|Vega:OTTMUSG00000017682	renin binding protein	73930850	protein-coding		73922121	-
26905	0.000259278	2.22239e-05	down	1.56392	-1.56392	-0.645166	Eif2s3x	AA409828|AA547477|AI314668|Eif-2gx	26905	ENSMUSG00000035150	GO:0000166|GO:0003743|GO:0003924|GO:0005525|GO:0005575|GO:0006412|GO:0006413|GO:0008135	chrX	MGI:1349431|Vega:OTTMUSG00000018084	eukaryotic translation initiation factor 2, subunit 3, structural gene X-linked	94212651	protein-coding		94188709	-
236920	0.0775387	0.0227296	up	1.48704	1.48704	0.572443	Stard8	Dlc3|mKIAA0189	236920	ENSMUSG00000031216	GO:0003674|GO:0005096|GO:0005622|GO:0007165|GO:0030054	chrX	MGI:2448556|Vega:OTTMUSG00000018069	START domain containing 8	99074728	protein-coding	11856|228482|243362|268970|50768|545481|73910|75404	99042581	+
11989	0.00212737	0.000212737	down	1.79057	-1.79057	-0.840419	Slc7a3	Atrc3|CAT3|SLC7A1|SLC7A2	11989	ENSMUSG00000031297	GO:0000064|GO:0003333|GO:0005886|GO:0005887|GO:0006810|GO:0006812|GO:0006865|GO:0015171|GO:0015181|GO:0015189|GO:0015326|GO:0015807|GO:0015809|GO:0015819|GO:0015822|GO:0016020|GO:0016021|GO:0032006|GO:0034220	chrX	MGI:1100521|Vega:OTTMUSG00000018298	solute carrier family 7 (cationic amino acid transporter, y+ system), member 3	101085352	protein-coding	11987|11988|140918|20539|20540|224022|241919|26570|30962|328059|330836|50934|53896|74087	101079221	-
213742	1.35057e-10	3.85878e-12	down	200.31	-200.31	-7.64609	Xist	A430022B11|AI314753	213742		GO:0005694|GO:0009048	chrX	MGI:98974	inactive X specific transcripts	103483233	miscRNA		103460373	-
71445	0.00224189	0.000288243	down	1.48241	-1.48241	-0.56794	5530601H04Rik	AI835882	71445		GO:0003674|GO:0005575|GO:0008150	chrX	MGI:1918695	RIKEN cDNA 5530601H04 gene	105070124	miscRNA		105040854	-
14605	0.0775387	0.0205339	down	1.25511	-1.25511	-0.327809	Tsc22d3	DIP|Dsip1|Gilz|TSC-22R|Tilz3	14605	ENSMUSG00000031431	GO:0000122|GO:0003700|GO:0005634|GO:0005737|GO:0006355|GO:0006970|GO:0043426|GO:0048642	chrX	MGI:1196284|Vega:OTTMUSG00000018845	TSC22 domain family, member 3	140600522	protein-coding	21807|72033|78829	140539528	-
94216	0.0775387	0.0232616	down	1.34861	-1.34861	-0.43147	Col4a6	BB116301	94216	ENSMUSG00000031273	GO:0005198|GO:0005581|GO:0005587|GO:0005604|GO:0030198|GO:0071230	chrX	MGI:2152695|Vega:OTTMUSG00000018922	collagen, type IV, alpha 6	141474076	protein-coding	107581|12814|12815|12823|12824|12825|12826|12827|12828|12829|12830|12831|12832|12836|12842|12843|373864|53867|69700|71355	141165403	-
170743	0.0324062	0.00601829	down	1.35056	-1.35056	-0.433562	Tlr7		170743	ENSMUSG00000044583	GO:0002224|GO:0002282|GO:0003725|GO:0003727|GO:0005515|GO:0005622|GO:0005737|GO:0005764|GO:0005768|GO:0005783|GO:0005886|GO:0006954|GO:0007165|GO:0007252|GO:0008144|GO:0016020|GO:0016021|GO:0031410|GO:0032009|GO:0032722|GO:0032755|GO:0032757|GO:0034154|GO:0035197|GO:0042221|GO:0042346|GO:0045078|GO:0045087|GO:0045356|GO:0045359|GO:0045416|GO:0051607|GO:0052033	chrX	MGI:2176882|Vega:OTTMUSG00000019578	toll-like receptor 7	167330528	protein-coding	142980|170744|17079|21897|21898|21899|224109|239081|24088|279572|384059|434215|53791|81897	167304931	-
11856	0.00289348	0.000413355	down	1.70424	-1.70424	-0.769129	Arhgap6	AI504284|C130038E13|RhoGAPX-1	11856	ENSMUSG00000031355	GO:0005096|GO:0005100|GO:0005622|GO:0005737|GO:0007015|GO:0007165|GO:0007202|GO:0010518|GO:0015629|GO:0016004|GO:0017124|GO:0043087|GO:0043274|GO:0043547|GO:0048041|GO:0051497|GO:0051895	chrX	MGI:1196332|Vega:OTTMUSG00000019560	Rho GTPase activating protein 6	169304435	protein-coding	228482|236920|243362|268970|50768|545481|73910|75404	168795099	+
20592	1.30876e-09	9.34829e-11	up	395.411	395.411	8.62721	Kdm5d	HY|Jarid1d|Smcy	20592	ENSMUSG00000056673	GO:0003677|GO:0005622|GO:0005634|GO:0008270|GO:0016491|GO:0016568|GO:0016702|GO:0016706|GO:0032453|GO:0034720|GO:0046872|GO:0055114	chrY	MGI:99780	lysine (K)-specific demethylase 5D	943811	protein-coding	16468|20591|214899|75605	897788	+
26908	2.47694e-10	1.4154e-11	up	369.544	369.544	8.5296	Eif2s3y	Eif-2gy|Spy|Tfy	26908		GO:0000166|GO:0003743|GO:0003924|GO:0005525|GO:0006412|GO:0006413	chrY	MGI:1349430	eukaryotic translation initiation factor 2, subunit 3, structural gene Y-linked	1028594	protein-coding		1010612	+
22290	2.07395e-10	8.88834e-12	up	220.269	220.269	7.78312	Uty	Hydb|mKIAA4057	22290	ENSMUSG00000068457	GO:0001701|GO:0005515|GO:0005575|GO:0007507|GO:0031935|GO:0045184|GO:0051864|GO:0086003	chrY	MGI:894810|Vega:OTTMUSG00000032814	ubiquitously transcribed tetratricopeptide repeat gene, Y chromosome	1245738	protein-coding	216850|22289	1097144	-
26900	2.71407e-12	3.87725e-14	up	283.629	283.629	8.14786	Ddx3y	8030469F12Rik|D1Pas1-rs1|Dby	26900	ENSMUSG00000069045	GO:0000166|GO:0003676|GO:0003723|GO:0004386|GO:0005524|GO:0005634|GO:0005737|GO:0008026|GO:0016787	chrY	MGI:1349406	DEAD (Asp-Glu-Ala-Asp) box polypeptide 3, Y-linked	1286613	protein-coding	110957|13205|13206	1260715	-

### Sheet: Vied2016_B6
Vied et al, 2016
PMID: 26917114
GEO Accession: GSE76567
Gene ID	p (Corr)	p	Regulation	FC (abs)	FC	Log FC	Gene Symbol	Aliases	Entrez ID	Ensembl ID	GO Accession	Chromosome	DBXrefs	Description	End	Gene Type	Paralogs	Start	Strand
ENSMUSG00000000787	0.00135085	9.00564e-05	down	1.43049	-1.43049	-0.516511	Ddx3x		13205	ENSMUSG00000000787	GO:0000166|GO:0002376|GO:0003676|GO:0003677|GO:0003723|GO:0003924|GO:0004003|GO:0004004|GO:0004386|GO:0005515|GO:0005524|GO:0005634|GO:0005730|GO:0005737|GO:0005739|GO:0005741|GO:0005829|GO:0005852|GO:0006351|GO:0006355|GO:0006413|GO:0006417|GO:0006915|GO:0007059|GO:0008134|GO:0008143|GO:0008190|GO:0008625|GO:0009615|GO:0010468|GO:0010494|GO:0010501|GO:0010628|GO:0016020|GO:0016055|GO:0016607|GO:0016787|GO:0016887|GO:0017111|GO:0017148|GO:0022627|GO:0030307|GO:0030308|GO:0031333|GO:0031369|GO:0032508|GO:0033592|GO:0034063|GO:0035556|GO:0035613|GO:0036464|GO:0042254|GO:0042256|GO:0043024|GO:0043065|GO:0043066|GO:0043154|GO:0043273|GO:0043280|GO:0043539|GO:0045070|GO:0045087|GO:0045296|GO:0045727|GO:0045944|GO:0045948|GO:0048027|GO:0070062|GO:0071243|GO:0071470|GO:0071902|GO:0090263|GO:0097193|GO:1900087|GO:1903608|GO:2001243	chrX	Q3TQX5	DEAD/H (Asp-Glu-Ala-Asp/His) box polypeptide 3, X-linked [Source:MGI Symbol;Acc:MGI:103064]	13294052	protein_coding	ENSMUST00000000804|ENSMUST00000123096|ENSMUST00000149639|ENSMUST00000153611|ENSMUST00000153851	13280970	+
ENSMUSG00000001128	0.0660242	0.0270385	up	1.58941	1.58941	0.66849	Cfp		18636	ENSMUSG00000001128	GO:0002376|GO:0005576|GO:0006957|GO:0031012|GO:0045087	chrX	A2AE15	complement factor properdin [Source:MGI Symbol;Acc:MGI:97545]	20931555	protein_coding	ENSMUST00000001156|ENSMUST00000122862	20925454	-
ENSMUSG00000009995	0.00960975	0.00109826	up	1.34819	1.34819	0.431022	Taz		66826	ENSMUSG00000009995	GO:0005634|GO:0005737|GO:0005739|GO:0005829|GO:0006644|GO:0006936|GO:0007007|GO:0007507|GO:0007519|GO:0008152|GO:0008374|GO:0016020|GO:0016021|GO:0016567|GO:0016746|GO:0030097|GO:0031224|GO:0031966|GO:0032049|GO:0032981|GO:0035965|GO:0042407|GO:0042775|GO:0046471|GO:0047184|GO:0048738|GO:0060048|GO:1900210|GO:2001171	chrX	B7FAU2|F6TQ32|F6V7B7|H3BJJ8|H3BK99|H3BKZ8|I7HJS2|J3JS92|Q810E8|Q91WF0	tafazzin [Source:MGI Symbol;Acc:MGI:109626]	74290151	protein_coding		74281912	+
ENSMUSG00000019359	0.0578276	0.0217597	up	1.31218	1.31218	0.391963	Gdpd2		71584	ENSMUSG00000019359	GO:0005737|GO:0005856|GO:0005884|GO:0005886|GO:0006629|GO:0008081|GO:0008889|GO:0016020|GO:0016021|GO:0016787|GO:0030027|GO:0045669|GO:0046872|GO:0047394|GO:0090527	chrX		glycerophosphodiester phosphodiesterase domain containing 2 [Source:MGI Symbol;Acc:MGI:1918834]	100738895	protein_coding	ENSMUST00000019503|ENSMUST00000113744|ENSMUST00000144912|ENSMUST00000151572|ENSMUST00000156336	100729873	+
ENSMUSG00000023074	0.0379718	0.0104874	down	1.35856	-1.35856	-0.442077	Mospd1		70380	ENSMUSG00000023074	GO:0000122|GO:0000139|GO:0003674|GO:0005634|GO:0005737|GO:0005783|GO:0005789|GO:0005794|GO:0016020|GO:0016021|GO:0030154|GO:0045944|GO:0048471	chrX		motile sperm domain containing 1 [Source:MGI Symbol;Acc:MGI:1917630]	53370502	protein_coding	ENSMUST00000023836|ENSMUST00000096447|ENSMUST00000152743	53344598	-
ENSMUSG00000025261	0.0429948	0.0122842	up	1.26149	1.26149	0.335128	Huwe1		59026	ENSMUSG00000025261	GO:0000209|GO:0003677|GO:0003723|GO:0004842|GO:0005634|GO:0005654|GO:0005737|GO:0005829|GO:0006281|GO:0006284|GO:0006513|GO:0006974|GO:0016020|GO:0016567|GO:0016574|GO:0016740|GO:0030154|GO:0042787|GO:0061630|GO:0070062|GO:1903955	chrX	A0A0G2JD97|A2AFQ0|D6RDF2|F6UYC1|F6XP90	HECT, UBA and WWE domain containing 1 [Source:MGI Symbol;Acc:MGI:1926884]	151935417	protein_coding	ENSMUST00000026292|ENSMUST00000112622|ENSMUST00000123306|ENSMUST00000129714|ENSMUST00000130234|ENSMUST00000130243|ENSMUST00000131786|ENSMUST00000132453|ENSMUST00000133051|ENSMUST00000137816|ENSMUST00000138023|ENSMUST00000138566|ENSMUST00000139245|ENSMUST00000139386|ENSMUST00000139909|ENSMUST00000147666|ENSMUST00000149344|ENSMUST00000150020|ENSMUST00000150426|ENSMUST00000150882|ENSMUST00000152757|ENSMUST00000153687|ENSMUST00000156616	151800807	+
ENSMUSG00000025269	0.0549525	0.018854	up	1.31835	1.31835	0.398731	Apex2		77622	ENSMUSG00000025269	GO:0001650|GO:0003677|GO:0003906|GO:0004518|GO:0004519|GO:0004527|GO:0005622|GO:0005634|GO:0005737|GO:0005739|GO:0005743|GO:0006281|GO:0006284|GO:0006310|GO:0006974|GO:0007049|GO:0008270|GO:0008311|GO:0016787|GO:0016829|GO:0043231|GO:0046872|GO:0090305|GO:0140078|GO:0140080	chrX	A2AFM3|A2AFM4|A2AFM5|F7CPY7	apurinic/apyrimidinic endonuclease 2 [Source:MGI Symbol;Acc:MGI:1924872]	150589868	protein_coding	ENSMUST00000026303|ENSMUST00000112719|ENSMUST00000112720|ENSMUST00000112721|ENSMUST00000112725|ENSMUST00000112727|ENSMUST00000124521|ENSMUST00000138958|ENSMUST00000140207|ENSMUST00000152332	150519519	-
ENSMUSG00000025525	0.0198277	0.0032102	down	1.59581	-1.59581	-0.674287	Apool		68117	ENSMUSG00000025525	GO:0003674|GO:0005739|GO:0005743|GO:0008150|GO:0016020|GO:0016021|GO:0042407|GO:0061617	chrX	B1AV14	apolipoprotein O-like [Source:MGI Symbol;Acc:MGI:1915367]	112372755	protein_coding	ENSMUST00000026599|ENSMUST00000113415|ENSMUST00000154378	112311334	+
ENSMUSG00000025531	0.0175021	0.00266698	down	1.2582	-1.2582	-0.331359	Chm		12662	ENSMUSG00000025531	GO:0005092|GO:0005829|GO:0005968|GO:0006612|GO:0006886|GO:0007264|GO:0017137|GO:0018344|GO:0050790	chrX	A2AD03|Q3UR39	choroidermia (RAB escort protein 1) [Source:MGI Symbol;Acc:MGI:892979]	113185517	protein_coding	ENSMUST00000026607|ENSMUST00000113388|ENSMUST00000133469|ENSMUST00000135821|ENSMUST00000153417	113040593	-
ENSMUSG00000025592	0.0368123	0.00843429	down	1.52452	-1.52452	-0.608352	Dach2		93837	ENSMUSG00000025592	GO:0001075|GO:0003677|GO:0005634|GO:0005667|GO:0006351|GO:0006355|GO:0007275|GO:0046545|GO:0051123	chrX	B1AU60|B1AXA6	dachshund 2 (Drosophila) [Source:MGI Symbol;Acc:MGI:1890446]	113836386	protein_coding	ENSMUST00000067219|ENSMUST00000113378|ENSMUST00000113379|ENSMUST00000113380|ENSMUST00000113382|ENSMUST00000123974|ENSMUST00000141552|ENSMUST00000146539	113297510	+
ENSMUSG00000025742	0.0896007	0.0443737	down	1.28225	-1.28225	-0.358677	Prps2		110639	ENSMUSG00000025742	GO:0000166|GO:0000287|GO:0002189|GO:0004749|GO:0005524|GO:0006015|GO:0006167|GO:0009116|GO:0009156|GO:0009165|GO:0016208|GO:0016301|GO:0016310|GO:0016740|GO:0019003|GO:0019693|GO:0030246|GO:0031100|GO:0042802|GO:0042803|GO:0043234|GO:0043531|GO:0044249|GO:0046872|GO:0070062	chrX		phosphoribosyl pyrophosphate synthetase 2 [Source:MGI Symbol;Acc:MGI:97776]	167382749	protein_coding	ENSMUST00000026839|ENSMUST00000145456	167346322	-
ENSMUSG00000031079	0.0958647	0.0547798	up	1.44422	1.44422	0.530294	Zfp300		245368	ENSMUSG00000031079	GO:0003676|GO:0003700|GO:0005575|GO:0005622|GO:0006355|GO:0046872	chrX	A2AE21	zinc finger protein 300 [Source:MGI Symbol;Acc:MGI:3045326]	21089527	protein_coding	ENSMUST00000040667|ENSMUST00000139060|ENSMUST00000154299	21079174	-
ENSMUSG00000031095	0.0668199	0.0286371	down	1.27958	-1.27958	-0.355666	Cul4b		72584	ENSMUSG00000031095	GO:0003684|GO:0005634|GO:0005654|GO:0005829|GO:0006281|GO:0006511|GO:0006974|GO:0007049|GO:0010498|GO:0016567|GO:0031175|GO:0031461|GO:0031465|GO:0031625|GO:0035518|GO:0042787|GO:0045732|GO:0061630|GO:0070062|GO:0070914|GO:0080008|GO:1900087	chrX	E9PXY1|J3QJX0	cullin 4B [Source:MGI Symbol;Acc:MGI:1919834]	38576196	protein_coding	ENSMUST00000016681|ENSMUST00000050083|ENSMUST00000115118|ENSMUST00000147129	38533274	-
ENSMUSG00000031101	0.0969799	0.058188	down	1.72842	-1.72842	-0.789451	Sash3		74131	ENSMUSG00000031101	GO:0002639|GO:0002726|GO:0002821|GO:0005634|GO:0005737|GO:0030890|GO:0032729|GO:0032733|GO:0032743|GO:0032753|GO:0032760|GO:0042102|GO:0043372|GO:0046622|GO:0048873|GO:0051251	chrX		SAM and SH3 domain containing 3 [Source:MGI Symbol;Acc:MGI:1921381]	48161565	protein_coding	ENSMUST00000033427	48146436	+
ENSMUSG00000031165	0.0549525	0.0193642	up	1.43946	1.43946	0.52553	Was		22376	ENSMUSG00000031165	GO:0002625|GO:0003779|GO:0005515|GO:0005737|GO:0005829|GO:0005856|GO:0005884|GO:0005911|GO:0006955|GO:0007015|GO:0008064|GO:0008154|GO:0010591|GO:0012506|GO:0016197|GO:0017124|GO:0019901|GO:0030041|GO:0030048|GO:0031267|GO:0032488|GO:0042110|GO:0042802|GO:0043274|GO:0048365|GO:0051492|GO:0051497|GO:0070062|GO:2000146|GO:2000601	chrX	Q53WY0	Wiskott-Aldrich syndrome [Source:MGI Symbol;Acc:MGI:105059]	8090498	protein_coding	ENSMUST00000033505|ENSMUST00000146029	8081453	-
ENSMUSG00000031167	0.0104318	0.00129156	down	1.51701	-1.51701	-0.601227	Rbm3		19652	ENSMUSG00000031167	GO:0003676|GO:0003723|GO:0005634|GO:0005654|GO:0005730|GO:0005737|GO:0006412|GO:0006417|GO:0009409|GO:0015934|GO:0030425|GO:0035196|GO:0042995|GO:0043023|GO:0045727	chrX	Q545K5|Q8BG13|S4R2M6	RNA binding motif (RNP1, RRM) protein 3 [Source:MGI Symbol;Acc:MGI:1099460]	8145880	protein_coding	ENSMUST00000040010|ENSMUST00000115615|ENSMUST00000115616|ENSMUST00000115617|ENSMUST00000115619|ENSMUST00000115621|ENSMUST00000129947|ENSMUST00000141629|ENSMUST00000141925|ENSMUST00000145450|ENSMUST00000155599	8138975	-
ENSMUSG00000031196	0.0144089	0.00195568	down	1.33484	-1.33484	-0.416662	F8		14069	ENSMUSG00000031196	GO:0005507|GO:0005576|GO:0005615|GO:0006953|GO:0007596|GO:0007599|GO:0016491|GO:0030168|GO:0046872|GO:0055114	chrX	B1AW26|B2RRC9|D3YW61	coagulation factor VIII [Source:MGI Symbol;Acc:MGI:88383]	75382615	protein_coding	ENSMUST00000033539|ENSMUST00000114085|ENSMUST00000147349|ENSMUST00000151772	75172715	-
ENSMUSG00000031246	0.00183896	0.000157625	down	1.29403	-1.29403	-0.371869	Sh3bgrl		56726	ENSMUSG00000031246	GO:0003674|GO:0005615|GO:0005737|GO:0008150|GO:0017124|GO:0070062	chrX		SH3-binding domain glutamic acid-rich protein like [Source:MGI Symbol;Acc:MGI:1930849]	109197873	protein_coding	ENSMUST00000033598|ENSMUST00000126097|ENSMUST00000133614	109095365	+
ENSMUSG00000031262	0.0437398	0.0133302	up	1.68853	1.68853	0.755766	Cenpi		102920	ENSMUSG00000031262	GO:0000775|GO:0000776|GO:0003674|GO:0005634|GO:0005694|GO:0005829|GO:0008150|GO:0016604|GO:0034508	chrX	B1AV88	centromere protein I [Source:MGI Symbol;Acc:MGI:2147897]	134362639	protein_coding		134308084	+
ENSMUSG00000031298	0.0368123	0.00793679	down	1.47135	-1.47135	-0.557139	Adgrg2		237175	ENSMUSG00000031298	GO:0004871|GO:0004888|GO:0004930|GO:0005829|GO:0005886|GO:0007165|GO:0007166|GO:0007186|GO:0009986|GO:0016020|GO:0016021|GO:0016324|GO:0070062	chrX	A2AHP7|A2AHQ2|Q14AX7|Q14BH6	adhesion G protein-coupled receptor G2 [Source:MGI Symbol;Acc:MGI:2446854]	160498070	protein_coding	ENSMUST00000112398|ENSMUST00000112400|ENSMUST00000112401|ENSMUST00000112402|ENSMUST00000112404|ENSMUST00000112405|ENSMUST00000112408|ENSMUST00000123450|ENSMUST00000146805	160390690	+
ENSMUSG00000031323	0.0379718	0.0100437	down	1.3366	-1.3366	-0.418563	Dmrtc1a		70887	ENSMUSG00000031323	GO:0003700|GO:0005634|GO:0006351|GO:0006355	chrX	B1AX33|B1AX34	DMRT-like family C1a [Source:MGI Symbol;Acc:MGI:1918137]	102908687	protein_coding	ENSMUST00000033686|ENSMUST00000119624|ENSMUST00000120808|ENSMUST00000121197	102903216	-
ENSMUSG00000031328	0.0437398	0.013302	up	1.33959	1.33959	0.421789	Flna		192176	ENSMUSG00000031328	GO:0001525|GO:0001664|GO:0001837|GO:0001974|GO:0003007|GO:0003723|GO:0003779|GO:0004871|GO:0005080|GO:0005515|GO:0005634|GO:0005730|GO:0005737|GO:0005802|GO:0005829|GO:0005856|GO:0005884|GO:0005886|GO:0005903|GO:0005911|GO:0005925|GO:0005938|GO:0007195|GO:0008134|GO:0010977|GO:0015459|GO:0015629|GO:0016020|GO:0016479|GO:0017048|GO:0017160|GO:0019900|GO:0021943|GO:0021987|GO:0030018|GO:0030030|GO:0030036|GO:0030334|GO:0030426|GO:0030863|GO:0031012|GO:0031267|GO:0031523|GO:0031532|GO:0031852|GO:0031941|GO:0032231|GO:0032403|GO:0032432|GO:0034394|GO:0034988|GO:0042177|GO:0042789|GO:0042803|GO:0042993|GO:0043025|GO:0043066|GO:0043113|GO:0043123|GO:0043198|GO:0043234|GO:0043433|GO:0044319|GO:0044325|GO:0045022|GO:0045184|GO:0045216|GO:0045296|GO:0046332|GO:0048365|GO:0048471|GO:0050821|GO:0051015|GO:0051020|GO:0051220|GO:0051764|GO:0060271|GO:0070062|GO:0070527|GO:0071526|GO:0072659|GO:0090307|GO:0097440|GO:1900026|GO:1901381|GO:1905000|GO:1905031|GO:2000179|GO:2001046|GO:2001224	chrX	B7FAU9|B7FAV1|F6XC15|F6Z2C0|F7AVL7|J3JS91	filamin, alpha [Source:MGI Symbol;Acc:MGI:95556]	74249820	protein_coding	ENSMUST00000033699|ENSMUST00000101454|ENSMUST00000114299|ENSMUST00000124950|ENSMUST00000127463|ENSMUST00000127924|ENSMUST00000130007|ENSMUST00000130203|ENSMUST00000133174|ENSMUST00000133288|ENSMUST00000133609|ENSMUST00000141528|ENSMUST00000144429|ENSMUST00000150554|ENSMUST00000156766	74223461	-
ENSMUSG00000031337	0.09589	0.0557075	up	1.30534	1.30534	0.384421	Mtm1		17772	ENSMUSG00000031337	GO:0001726|GO:0004438|GO:0004721|GO:0004725|GO:0005515|GO:0005737|GO:0005768|GO:0005770|GO:0005829|GO:0005886|GO:0006470|GO:0006629|GO:0006810|GO:0008333|GO:0015031|GO:0016020|GO:0016311|GO:0016787|GO:0016791|GO:0019215|GO:0030175|GO:0031674|GO:0032007|GO:0032435|GO:0035091|GO:0035335|GO:0042995|GO:0044088|GO:0045109|GO:0046716|GO:0046856|GO:0048311|GO:0048633|GO:0051898|GO:0052629|GO:0070062|GO:0070584|GO:1902902	chrX	B1AW21|Q3UDN6	X-linked myotubular myopathy gene 1 [Source:MGI Symbol;Acc:MGI:1099452]	71315691	protein_coding	ENSMUST00000025391|ENSMUST00000033700|ENSMUST00000061970|ENSMUST00000101501|ENSMUST00000114617|ENSMUST00000114621|ENSMUST00000126208|ENSMUST00000129722|ENSMUST00000134859|ENSMUST00000151415|ENSMUST00000152810|ENSMUST00000156452|ENSMUST00000171933	71210767	+
ENSMUSG00000031357	0.0368123	0.00890709	down	1.3245	-1.3245	-0.405447	Syap1		67043	ENSMUSG00000031357	GO:0003674|GO:0005634|GO:0005654|GO:0005794|GO:0005829|GO:0008150|GO:0070062	chrX		synapse associated protein 1 [Source:MGI Symbol;Acc:MGI:1914293]	162888447	protein_coding		162857057	-
ENSMUSG00000031385	0.0826509	0.038665	up	1.46174	1.46174	0.547684	Plxnb3		140571	ENSMUSG00000031385	GO:0001938|GO:0005515|GO:0005886|GO:0007156|GO:0007162|GO:0007165|GO:0007399|GO:0008360|GO:0009986|GO:0010593|GO:0010976|GO:0016020|GO:0016021|GO:0017154|GO:0019904|GO:0030336|GO:0034260|GO:0043087|GO:0048675|GO:0050772|GO:0050918|GO:0051022|GO:0060326|GO:0071526|GO:0098632	chrX		plexin B3 [Source:MGI Symbol;Acc:MGI:2154240]	73772514	protein_coding	ENSMUST00000002079|ENSMUST00000146812|ENSMUST00000147127|ENSMUST00000149478|ENSMUST00000155096	73757090	+
ENSMUSG00000034311	0.0681085	0.029838	down	1.66979	-1.66979	-0.739669	Kif4		16571	ENSMUSG00000034311	GO:0000166|GO:0000281|GO:0003677|GO:0003777|GO:0005524|GO:0005634|GO:0005654|GO:0005694|GO:0005737|GO:0005829|GO:0005856|GO:0005871|GO:0005874|GO:0007018|GO:0008017|GO:0008574|GO:0016020|GO:0030496|GO:0045171|GO:0051256	chrX		kinesin family member 4 [Source:MGI Symbol;Acc:MGI:108389]	100727214	protein_coding	ENSMUST00000048962|ENSMUST00000145319|ENSMUST00000156386	100625737	+
ENSMUSG00000035150	0.00183896	0.000149029	down	1.70474	-1.70474	-0.769553	Eif2s3x		26905	ENSMUSG00000035150	GO:0000166|GO:0003743|GO:0003924|GO:0005525|GO:0005737|GO:0005850|GO:0006412|GO:0006413|GO:0008135|GO:0045296|GO:0070062	chrX	A2AAW9|Q3TML6	eukaryotic translation initiation factor 2, subunit 3, structural gene X-linked [Source:MGI Symbol;Acc:MGI:1349431]	94212862	protein_coding	ENSMUST00000050328|ENSMUST00000113922|ENSMUST00000127963	94188707	-
ENSMUSG00000037005	0.0902061	0.0464536	up	1.74942	1.74942	0.806874	Xpnpep2		170745	ENSMUSG00000037005	GO:0003674|GO:0004177|GO:0005886|GO:0006508|GO:0008150|GO:0008233|GO:0016020|GO:0016787|GO:0031225|GO:0046872|GO:0070006|GO:0070062	chrX	B1AVD2|Q8BU59	X-prolyl aminopeptidase (aminopeptidase P) 2, membrane-bound [Source:MGI Symbol;Acc:MGI:2180001]	48136981	protein_coding	ENSMUST00000077775|ENSMUST00000114998|ENSMUST00000115000|ENSMUST00000129677|ENSMUST00000156654	48108725	+
ENSMUSG00000037369	0.00840566	0.000880593	down	1.435	-1.435	-0.521055	Kdm6a		22289	ENSMUSG00000037369	GO:0000978|GO:0001701|GO:0001843|GO:0003007|GO:0003016|GO:0005515|GO:0005634|GO:0005654|GO:0006338|GO:0007507|GO:0010468|GO:0010628|GO:0016491|GO:0016569|GO:0021915|GO:0031490|GO:0032525|GO:0035097|GO:0035264|GO:0042802|GO:0044666|GO:0046872|GO:0048333|GO:0048568|GO:0048570|GO:0051213|GO:0055114|GO:0060070|GO:0071557|GO:0071558|GO:0072358	chrX		lysine (K)-specific demethylase 6A [Source:MGI Symbol;Acc:MGI:1095419]	18279936	protein_coding	ENSMUST00000044484|ENSMUST00000052368|ENSMUST00000130978|ENSMUST00000155161|ENSMUST00000223885|ENSMUST00000224084|ENSMUST00000224255|ENSMUST00000225336|ENSMUST00000225738|ENSMUST00000226046	18162575	+
ENSMUSG00000039521	0.0902061	0.0482769	up	1.35658	1.35658	0.439971	Foxp3		20371	ENSMUSG00000039521	GO:0000122|GO:0001047|GO:0001782|GO:0001816|GO:0002262|GO:0002361|GO:0002362|GO:0002456|GO:0002507|GO:0002513|GO:0002637|GO:0002666|GO:0002667|GO:0002669|GO:0002677|GO:0002725|GO:0002851|GO:0003676|GO:0003677|GO:0003700|GO:0003705|GO:0003714|GO:0005515|GO:0005622|GO:0005634|GO:0005654|GO:0005737|GO:0006351|GO:0006355|GO:0006357|GO:0008285|GO:0009615|GO:0009653|GO:0010628|GO:0010629|GO:0031064|GO:0032088|GO:0032689|GO:0032693|GO:0032700|GO:0032703|GO:0032713|GO:0032714|GO:0032715|GO:0032720|GO:0032753|GO:0032792|GO:0032831|GO:0032914|GO:0033092|GO:0035035|GO:0035066|GO:0035067|GO:0042036|GO:0042110|GO:0042130|GO:0042803|GO:0042826|GO:0043433|GO:0043565|GO:0045066|GO:0045077|GO:0045085|GO:0045591|GO:0045892|GO:0045893|GO:0045944|GO:0046872|GO:0048294|GO:0048302|GO:0050672|GO:0050710|GO:0050728|GO:0050777|GO:0050852|GO:0051525|GO:2000320	chrX	Q53Z59	forkhead box P3 [Source:MGI Symbol;Acc:MGI:1891436]	7595243	protein_coding	ENSMUST00000045566|ENSMUST00000115738|ENSMUST00000115739|ENSMUST00000115740	7579676	+
ENSMUSG00000042282	0.0578276	0.0226501	up	1.4561	1.4561	0.542112	Gucy2f		245650	ENSMUSG00000042282	GO:0000166|GO:0004383|GO:0004672|GO:0005524|GO:0005525|GO:0005886|GO:0006182|GO:0006468|GO:0007165|GO:0007601|GO:0008074|GO:0009190|GO:0016020|GO:0016021|GO:0016829|GO:0016849|GO:0035556|GO:0042803|GO:0046982|GO:0050896|GO:0050908	chrX		guanylate cyclase 2f [Source:MGI Symbol;Acc:MGI:105119]	142196931	protein_coding	ENSMUST00000042530	142081160	-
ENSMUSG00000051220	0.0578276	0.021871	up	1.61016	1.61016	0.687205	Ercc6l		236930	ENSMUSG00000051220	GO:0000166|GO:0000775|GO:0000776|GO:0000777|GO:0003677|GO:0004386|GO:0005524|GO:0005694|GO:0007049|GO:0015616|GO:0016020|GO:0016787|GO:0051301	chrX		excision repair cross-complementing rodent repair deficiency complementation group 6 like [Source:MGI Symbol;Acc:MGI:2654144]	102157091	protein_coding	ENSMUST00000056904	102141716	-
ENSMUSG00000052854	0.0578276	0.0222385	up	1.80737	1.80737	0.853896	Nrk		27206	ENSMUSG00000052854	GO:0000166|GO:0004672|GO:0004674|GO:0005524|GO:0005737|GO:0006468|GO:0007256|GO:0007346|GO:0007567|GO:0008285|GO:0016301|GO:0016310|GO:0016740|GO:0042981|GO:0060721	chrX	B1B0C9|D6RFR0	Nik related kinase [Source:MGI Symbol;Acc:MGI:1351326]	139010532	protein_coding	ENSMUST00000064937|ENSMUST00000113052|ENSMUST00000131829|ENSMUST00000142132|ENSMUST00000155201	138914430	+
ENSMUSG00000056673	3.05261e-08	2.90724e-10	up	433.811	433.811	8.76092	Kdm5d		20592	ENSMUSG00000056673	GO:0002457|GO:0003677|GO:0005634|GO:0006351|GO:0006355|GO:0016491|GO:0016569|GO:0032453|GO:0034720|GO:0046872|GO:0050681|GO:0051213|GO:0055114|GO:0060765	chrY	A0A087WR43|Q8BQM3	lysine (K)-specific demethylase 5D [Source:MGI Symbol;Acc:MGI:99780]	956786	protein_coding	ENSMUST00000055032|ENSMUST00000185542|ENSMUST00000186696|ENSMUST00000186726|ENSMUST00000187296|ENSMUST00000188910|ENSMUST00000189069|ENSMUST00000189626|ENSMUST00000189955	897788	+
ENSMUSG00000058147	0.0826509	0.0382249	down	1.59645	-1.59645	-0.674863	Xlr3c		22446	ENSMUSG00000058147		chrX	B1B0S0	X-linked lymphocyte-regulated 3C [Source:MGI Symbol;Acc:MGI:3047103]	73265390	protein_coding	ENSMUST00000080839	73254540	-
ENSMUSG00000062949	0.0941322	0.0519968	down	1.32042	-1.32042	-0.400995	Atp11c		320940	ENSMUSG00000062949	GO:0000166|GO:0000287|GO:0002329|GO:0004012|GO:0005524|GO:0005765|GO:0005783|GO:0005789|GO:0005886|GO:0006810|GO:0006869|GO:0015914|GO:0016020|GO:0016021|GO:0016787|GO:0045332|GO:0045579|GO:0046872|GO:0055037	chrX	E9QKK8|F6Q8D3	ATPase, class VI, type 11C [Source:MGI Symbol;Acc:MGI:1859661]	60592698	protein_coding	ENSMUST00000033480|ENSMUST00000101527|ENSMUST00000133295|ENSMUST00000138569|ENSMUST00000154051	60223290	-
ENSMUSG00000068457	0.00118144	6.75107e-05	up	19.6199	19.6199	4.29424	Uty		22290	ENSMUSG00000068457	GO:0016020|GO:0016021	chrY	D3Z2A3|D6RFT4|D6RJL0|E9PWW8|E9Q504|F7BBC1|G3X9F2|Q3UQE8	ubiquitously transcribed tetratricopeptide repeat gene, Y chromosome [Source:MGI Symbol;Acc:MGI:894810]	1245759	protein_coding	ENSMUST00000069309|ENSMUST00000133976|ENSMUST00000137048|ENSMUST00000139365|ENSMUST00000143286|ENSMUST00000143958|ENSMUST00000150715|ENSMUST00000154004|ENSMUST00000154527|ENSMUST00000154666|ENSMUST00000157073|ENSMUST00000185837	1096861	-
ENSMUSG00000069045	1.75085e-07	3.33495e-09	up	1160.87	1160.87	10.181	Ddx3y		26900	ENSMUSG00000069045	GO:0000166|GO:0003676|GO:0003723|GO:0004004|GO:0004386|GO:0005524|GO:0005634|GO:0005730|GO:0005737|GO:0005829|GO:0006413|GO:0007059|GO:0010468|GO:0010501|GO:0016020|GO:0016787|GO:0036464	chrY	A0A087WQV7	DEAD (Asp-Glu-Ala-Asp) box polypeptide 3, Y-linked [Source:MGI Symbol;Acc:MGI:1349406]	1286629	protein_coding	ENSMUST00000091190|ENSMUST00000187596|ENSMUST00000188182|ENSMUST00000188484	1260771	-
ENSMUSG00000069049	6.48955e-07	1.95371e-08	up	688.998	688.998	9.42836	Eif2s3y		26908	ENSMUSG00000069049	GO:0000166|GO:0003743|GO:0003924|GO:0005525|GO:0005850|GO:0006412|GO:0006413	chrY		eukaryotic translation initiation factor 2, subunit 3, structural gene Y-linked [Source:MGI Symbol;Acc:MGI:1349430]	1028847	protein_coding	ENSMUST00000091197|ENSMUST00000134820|ENSMUST00000137006|ENSMUST00000139083|ENSMUST00000148961|ENSMUST00000154556	1010543	+
ENSMUSG00000069053	0.0737919	0.0330307	up	1.56345	1.56345	0.644729	Uba1y		22202	ENSMUSG00000069053	GO:0000166|GO:0004839|GO:0005524|GO:0005737|GO:0006464|GO:0006511|GO:0006974|GO:0007283|GO:0008641|GO:0016567|GO:0016874	chrY		ubiquitin-activating enzyme, Chr Y [Source:MGI Symbol;Acc:MGI:98891]	844224	protein_coding	ENSMUST00000115894|ENSMUST00000190013	818649	+
ENSMUSG00000071722	0.0342596	0.00587308	down	1.75556	-1.75556	-0.811935	Spin4		270624	ENSMUSG00000071722	GO:0003674|GO:0005575|GO:0007276|GO:0008150|GO:0035064	chrX		spindlin family, member 4 [Source:MGI Symbol;Acc:MGI:2444925]	95026682	protein_coding	ENSMUST00000096367	95022510	-
ENSMUSG00000073131	0.0144089	0.00205842	down	1.33638	-1.33638	-0.418325	Vma21		67048	ENSMUSG00000073131	GO:0005783|GO:0005789|GO:0012507|GO:0016020|GO:0016021|GO:0031410|GO:0033116|GO:0070072	chrX	F2Z446|F2Z447	VMA21 vacuolar H+-ATPase homolog (S. cerevisiae) [Source:MGI Symbol;Acc:MGI:1914298]	71839757	protein_coding	ENSMUST00000114575|ENSMUST00000114576|ENSMUST00000114577|ENSMUST00000138979|ENSMUST00000154054	71815924	+
ENSMUSG00000079297	0.00735251	0.000700239	down	1.6132	-1.6132	-0.689925	Gm2223			ENSMUSG00000079297		chrX		predicted pseudogene 2223 [Source:MGI Symbol;Acc:MGI:3780393]	33507010	processed_pseudogene		33505661	+
ENSMUSG00000080775	0.0368123	0.00840081	up	2.27482	2.27482	1.18575	Gm6368			ENSMUSG00000080775		chrX		predicted gene 6368 [Source:MGI Symbol;Acc:MGI:3644537]	141982321	processed_pseudogene		141980175	+
ENSMUSG00000081255	0.0578276	0.023131	up	1.79601	1.79601	0.844795	Gm5380			ENSMUSG00000081255		chrX		predicted gene 5380 [Source:MGI Symbol;Acc:MGI:3643773]	13304420	processed_pseudogene		13302285	+
ENSMUSG00000081375	0.0364382	0.00659358	up	1.254	1.254	0.326538	Gm14686			ENSMUSG00000081375		chrX		predicted gene 14686 [Source:MGI Symbol;Acc:MGI:3712656]	74261374	transcribed_processed_pseudogene		74261032	+
ENSMUSG00000081471	0.0902061	0.0467068	up	1.53384	1.53384	0.617147	Gm14735			ENSMUSG00000081471		chrX		predicted gene 14735 [Source:MGI Symbol;Acc:MGI:3705690]	72470389	processed_pseudogene		72467302	+
ENSMUSG00000082894	0.0826509	0.0399306	up	1.63836	1.63836	0.712254	Gm6480			ENSMUSG00000082894		chrX		predicted pseudogene 6480 [Source:MGI Symbol;Acc:MGI:3647765]	47726413	processed_pseudogene		47724528	+
ENSMUSG00000083439	0.0442132	0.0138956	up	2.34584	2.34584	1.2301	Gm14491			ENSMUSG00000083439		chrX		predicted gene 14491 [Source:MGI Symbol;Acc:MGI:3705582]	11913289	processed_pseudogene		11913091	-
ENSMUSG00000083830	0.0958647	0.0544701	up	1.59536	1.59536	0.673879	Gm8839			ENSMUSG00000083830		chrX		predicted gene 8839 [Source:MGI Symbol;Acc:MGI:3647576]	86272356	processed_pseudogene		86270712	+
ENSMUSG00000084559	0.0379718	0.0101903	up	1.6538	1.6538	0.725785	Mir1906-2			ENSMUSG00000084559		chrX		microRNA 1906-2 [Source:MGI Symbol;Acc:MGI:4441422]	88759553	miRNA	ENSMUST00000122610	88759474	-
ENSMUSG00000084904	0.0368123	0.00891673	up	1.6178	1.6178	0.694035	Gm14827			ENSMUSG00000084904		chrX		predicted gene 14827 [Source:MGI Symbol;Acc:MGI:3705192]	94447727	lincRNA		94442732	+
ENSMUSG00000085396	0.0826509	0.0401447	up	1.27834	1.27834	0.354275	Firre			ENSMUSG00000085396		chrX		functional intergenic repeating RNA element [Source:MGI Symbol;Acc:MGI:2147989]	50635321	processed_transcript		50555744	-
ENSMUSG00000085715	0.000112242	5.34484e-06	down	53.3012	-53.3012	-5.73609	Tsix			ENSMUSG00000085715		chrX		X (inactive)-specific transcript, opposite strand [Source:MGI Symbol;Acc:MGI:1336196]	103484957	antisense_RNA		103431517	+
ENSMUSG00000086503	6.48955e-07	2.47221e-08	down	552.249	-552.249	-9.10918	Xist			ENSMUSG00000086503		chrX		inactive X specific transcripts [Source:MGI Symbol;Acc:MGI:98974]	103483217	lincRNA		103460375	-
ENSMUSG00000086580	0.0660447	0.0276759	up	1.39158	1.39158	0.476728	Gm15280			ENSMUSG00000086580		chrX		predicted gene 15280 [Source:MGI Symbol;Acc:MGI:3826554]	31347822	unprocessed_pseudogene		31347183	-
ENSMUSG00000086907	0.0368123	0.00911543	up	1.5689	1.5689	0.649756	Gm15298			ENSMUSG00000086907		chrX		predicted gene 15298 [Source:MGI Symbol;Acc:MGI:3705276]	141902455	lincRNA		141900582	-
ENSMUSG00000087235	0.0965847	0.057031	up	1.43608	1.43608	0.522132	Gm4750			ENSMUSG00000087235		chrX		predicted gene 4750 [Source:MGI Symbol;Acc:MGI:3647391]	152434676	transcribed_processed_pseudogene		152432477	+
ENSMUSG00000087368	0.0368123	0.0081025	up	1.69996	1.69996	0.765499	BC065397			ENSMUSG00000087368		chrX		cDNA sequence BC065397 [Source:MGI Symbol;Acc:MGI:3584520]	136803364	processed_transcript		136741824	+
ENSMUSG00000087390	0.0902061	0.0486484	up	1.70213	1.70213	0.767342	Gm7598			ENSMUSG00000087390		chrX		predicted gene 7598 [Source:MGI Symbol;Acc:MGI:3644312]	38482486	lincRNA		38476461	+
ENSMUSG00000087569	0.0902061	0.0489691	up	1.46191	1.46191	0.547854	Gm8464			ENSMUSG00000087569		chrX		predicted pseudogene 8464 [Source:MGI Symbol;Acc:MGI:3645517]	152491860	transcribed_processed_pseudogene		152489661	-
ENSMUSG00000091556	0.0515026	0.016677	down	1.44594	-1.44594	-0.53201	Gm14569		101055983	ENSMUSG00000091556	GO:0001669|GO:0031410|GO:0061832	chrX		predicted gene 14569 [Source:MGI Symbol;Acc:MGI:3705243]	36491830	protein_coding		36423601	-
ENSMUSG00000096438	0.0516127	0.0172042	up	1.45388	1.45388	0.539909	Gapdh-ps15			ENSMUSG00000096438		chrY		glyceraldehyde-3-phosphate dehydrogenase, pseudogene 15 [Source:MGI Symbol;Acc:MGI:5434255]	38620784	processed_pseudogene		38619783	+

### Sheet: Intersection
Xist
Ddx3x
Kdm6a
Eif2s3x
Kdm5d
Eif2s3y
Uty
Ddx3y

### Sheet: Union
Gene ID	Regulation	Gene Symbol	Aliases	Entrez ID	Ensembl ID	GO Accession	Chromosome	Start	End	DBXrefs	Description	Gene Type	Paralogs	Strand
ENSMUSG00000069053	up	Uba1y		22202	ENSMUSG00000069053	GO:0000166|GO:0004839|GO:0005524|GO:0005737|GO:0006464|GO:0006511|GO:0006974|GO:0007283|GO:0008641|GO:0016567|GO:0016874	chrY	818649	844224		ubiquitin-activating enzyme, Chr Y [Source:MGI Symbol;Acc:MGI:98891]	protein_coding	ENSMUST00000115894|ENSMUST00000190013	+
ENSMUSG00000056673	up	Kdm5d		20592	ENSMUSG00000056673	GO:0002457|GO:0003677|GO:0005634|GO:0006351|GO:0006355|GO:0016491|GO:0016569|GO:0032453|GO:0034720|GO:0046872|GO:0050681|GO:0051213|GO:0055114|GO:0060765	chrY	897788	956786	A0A087WR43|Q8BQM3	lysine (K)-specific demethylase 5D [Source:MGI Symbol;Acc:MGI:99780]	protein_coding	ENSMUST00000055032|ENSMUST00000185542|ENSMUST00000186696|ENSMUST00000186726|ENSMUST00000187296|ENSMUST00000188910|ENSMUST00000189069|ENSMUST00000189626|ENSMUST00000189955	+
ENSMUSG00000069049	up	Eif2s3y		26908	ENSMUSG00000069049	GO:0000166|GO:0003743|GO:0003924|GO:0005525|GO:0005850|GO:0006412|GO:0006413	chrY	1010543	1028847		eukaryotic translation initiation factor 2, subunit 3, structural gene Y-linked [Source:MGI Symbol;Acc:MGI:1349430]	protein_coding	ENSMUST00000091197|ENSMUST00000134820|ENSMUST00000137006|ENSMUST00000139083|ENSMUST00000148961|ENSMUST00000154556	+
ENSMUSG00000068457	up	Uty		22290	ENSMUSG00000068457	GO:0016020|GO:0016021	chrY	1096861	1245759	D3Z2A3|D6RFT4|D6RJL0|E9PWW8|E9Q504|F7BBC1|G3X9F2|Q3UQE8	ubiquitously transcribed tetratricopeptide repeat gene, Y chromosome [Source:MGI Symbol;Acc:MGI:894810]	protein_coding	ENSMUST00000069309|ENSMUST00000133976|ENSMUST00000137048|ENSMUST00000139365|ENSMUST00000143286|ENSMUST00000143958|ENSMUST00000150715|ENSMUST00000154004|ENSMUST00000154527|ENSMUST00000154666|ENSMUST00000157073|ENSMUST00000185837	-
ENSMUSG00000069045	up	Ddx3y		26900	ENSMUSG00000069045	GO:0000166|GO:0003676|GO:0003723|GO:0004004|GO:0004386|GO:0005524|GO:0005634|GO:0005730|GO:0005737|GO:0005829|GO:0006413|GO:0007059|GO:0010468|GO:0010501|GO:0016020|GO:0016787|GO:0036464	chrY	1260771	1286629	A0A087WQV7	DEAD (Asp-Glu-Ala-Asp) box polypeptide 3, Y-linked [Source:MGI Symbol;Acc:MGI:1349406]	protein_coding	ENSMUST00000091190|ENSMUST00000187596|ENSMUST00000188182|ENSMUST00000188484	-
ENSMUSG00000039521	up	Foxp3		20371	ENSMUSG00000039521	GO:0000122|GO:0001047|GO:0001782|GO:0001816|GO:0002262|GO:0002361|GO:0002362|GO:0002456|GO:0002507|GO:0002513|GO:0002637|GO:0002666|GO:0002667|GO:0002669|GO:0002677|GO:0002725|GO:0002851|GO:0003676|GO:0003677|GO:0003700|GO:0003705|GO:0003714|GO:0005515|GO:0005622|GO:0005634|GO:0005654|GO:0005737|GO:0006351|GO:0006355|GO:0006357|GO:0008285|GO:0009615|GO:0009653|GO:0010628|GO:0010629|GO:0031064|GO:0032088|GO:0032689|GO:0032693|GO:0032700|GO:0032703|GO:0032713|GO:0032714|GO:0032715|GO:0032720|GO:0032753|GO:0032792|GO:0032831|GO:0032914|GO:0033092|GO:0035035|GO:0035066|GO:0035067|GO:0042036|GO:0042110|GO:0042130|GO:0042803|GO:0042826|GO:0043433|GO:0043565|GO:0045066|GO:0045077|GO:0045085|GO:0045591|GO:0045892|GO:0045893|GO:0045944|GO:0046872|GO:0048294|GO:0048302|GO:0050672|GO:0050710|GO:0050728|GO:0050777|GO:0050852|GO:0051525|GO:2000320	chrX	7579676	7595243	Q53Z59	forkhead box P3 [Source:MGI Symbol;Acc:MGI:1891436]	protein_coding	ENSMUST00000045566|ENSMUST00000115738|ENSMUST00000115739|ENSMUST00000115740	+
21855	up	Timm17b	17kDa|Sfc3|mTim17b	21855	ENSMUSG00000031158	GO:0005739|GO:0005743|GO:0005744|GO:0006810|GO:0006886|GO:0015031|GO:0015450|GO:0015630|GO:0016020|GO:0016021|GO:0031305|GO:0055085	chrX	7899398	7907652	MGI:1343176|Vega:OTTMUSG00000018003	translocase of inner mitochondrial membrane 17b	protein-coding	21854	+
ENSMUSG00000031165	up	Was		22376	ENSMUSG00000031165	GO:0002625|GO:0003779|GO:0005515|GO:0005737|GO:0005829|GO:0005856|GO:0005884|GO:0005911|GO:0006955|GO:0007015|GO:0008064|GO:0008154|GO:0010591|GO:0012506|GO:0016197|GO:0017124|GO:0019901|GO:0030041|GO:0030048|GO:0031267|GO:0032488|GO:0042110|GO:0042802|GO:0043274|GO:0048365|GO:0051492|GO:0051497|GO:0070062|GO:2000146|GO:2000601	chrX	8081453	8090498	Q53WY0	Wiskott-Aldrich syndrome [Source:MGI Symbol;Acc:MGI:105059]	protein_coding	ENSMUST00000033505|ENSMUST00000146029	-
ENSMUSG00000031167	down	Rbm3		19652	ENSMUSG00000031167	GO:0003676|GO:0003723|GO:0005634|GO:0005654|GO:0005730|GO:0005737|GO:0006412|GO:0006417|GO:0009409|GO:0015934|GO:0030425|GO:0035196|GO:0042995|GO:0043023|GO:0045727	chrX	8138975	8145880	Q545K5|Q8BG13|S4R2M6	RNA binding motif (RNP1, RRM) protein 3 [Source:MGI Symbol;Acc:MGI:1099460]	protein_coding	ENSMUST00000040010|ENSMUST00000115615|ENSMUST00000115616|ENSMUST00000115617|ENSMUST00000115619|ENSMUST00000115621|ENSMUST00000129947|ENSMUST00000141629|ENSMUST00000141925|ENSMUST00000145450|ENSMUST00000155599	-
13595	up	Ebp	AI255399|Pabp|Td|mSI	13595	ENSMUSG00000031168	GO:0000247|GO:0005783|GO:0005789|GO:0006694|GO:0006695|GO:0008152|GO:0008610|GO:0016020|GO:0016021|GO:0016125|GO:0016126|GO:0016853|GO:0030097|GO:0043231|GO:0047750	chrX	8185331	8193512	MGI:107822|Vega:OTTMUSG00000018119	phenylalkylamine Ca2+ antagonist (emopamil) binding protein	protein-coding	68177	-
236285	down	Lancl3	6030463G20Rik	236285	ENSMUSG00000047344	GO:0003674|GO:0003824|GO:0005575|GO:0008150	chrX	9199973	9268085	MGI:2443335|Vega:OTTMUSG00000016893	LanC lantibiotic synthetase component C-like 3 (bacterial)	protein-coding	14768|71835	+
236643	down	Sytl5	ENSMUSG00000054453|slp5	236643	ENSMUSG00000054453	GO:0005515|GO:0006886|GO:0006887|GO:0016020|GO:0017137|GO:0046872	chrX	9885622	9994543	MGI:2668451|Vega:OTTMUSG00000017464	synaptotagmin-like 5	protein-coding	13446|13447|19894|269589|27359|60425|83671|83672	+
68041	up	Mid1ip1	3110038L01Rik|Mig12|S14R	68041	ENSMUSG00000008035	GO:0005515|GO:0005634|GO:0005737|GO:0005829|GO:0005856|GO:0005874|GO:0007026|GO:0008022|GO:0008610|GO:0015630|GO:0045723|GO:0046890|GO:0051258|GO:0051351	chrX	10717365	10719702	MGI:1915291|Vega:OTTMUSG00000016740	Mid1 interacting protein 1 (gastrulation specific G12-like (zebrafish))	protein-coding	21835	+
ENSMUSG00000083439	up	Gm14491			ENSMUSG00000083439		chrX	11913091	11913289		predicted gene 14491 [Source:MGI Symbol;Acc:MGI:3705582]	processed_pseudogene		-
72937	up	2900008C10Rik		72937			chrX	12134455	12160346	MGI:1920187	RIKEN cDNA 2900008C10 gene	miscRNA		-
26896	down	Med14	9930001L01Rik|AU041628|Crsp2|ENSMUSG00000073278|Gm641|ORF1|Trap170	26896	ENSMUSG00000064127	GO:0001104|GO:0003712|GO:0003713|GO:0004872|GO:0005634|GO:0006351|GO:0006355|GO:0006357|GO:0006367|GO:0016592|GO:0019827|GO:0030518|GO:0030521|GO:0045893|GO:0045944|GO:0046966	chrX	12675371	12761973	MGI:1349442|Vega:OTTMUSG00000016997	mediator complex subunit 14	protein-coding		-
70489	up	5730405O15Rik		70489		GO:0003674|GO:0005575|GO:0008150	chrX	13042015	13045295	MGI:1917739	RIKEN cDNA 5730405O15 gene	miscRNA		+
ENSMUSG00000000787	down	Ddx3x		13205	ENSMUSG00000000787	GO:0000166|GO:0002376|GO:0003676|GO:0003677|GO:0003723|GO:0003924|GO:0004003|GO:0004004|GO:0004386|GO:0005515|GO:0005524|GO:0005634|GO:0005730|GO:0005737|GO:0005739|GO:0005741|GO:0005829|GO:0005852|GO:0006351|GO:0006355|GO:0006413|GO:0006417|GO:0006915|GO:0007059|GO:0008134|GO:0008143|GO:0008190|GO:0008625|GO:0009615|GO:0010468|GO:0010494|GO:0010501|GO:0010628|GO:0016020|GO:0016055|GO:0016607|GO:0016787|GO:0016887|GO:0017111|GO:0017148|GO:0022627|GO:0030307|GO:0030308|GO:0031333|GO:0031369|GO:0032508|GO:0033592|GO:0034063|GO:0035556|GO:0035613|GO:0036464|GO:0042254|GO:0042256|GO:0043024|GO:0043065|GO:0043066|GO:0043154|GO:0043273|GO:0043280|GO:0043539|GO:0045070|GO:0045087|GO:0045296|GO:0045727|GO:0045944|GO:0045948|GO:0048027|GO:0070062|GO:0071243|GO:0071470|GO:0071902|GO:0090263|GO:0097193|GO:1900087|GO:1903608|GO:2001243	chrX	13280970	13294052	Q3TQX5	DEAD/H (Asp-Glu-Ala-Asp/His) box polypeptide 3, X-linked [Source:MGI Symbol;Acc:MGI:103064]	protein_coding	ENSMUST00000000804|ENSMUST00000123096|ENSMUST00000149639|ENSMUST00000153611|ENSMUST00000153851	+
ENSMUSG00000081255	up	Gm5380			ENSMUSG00000081255		chrX	13302285	13304420		predicted gene 5380 [Source:MGI Symbol;Acc:MGI:3643773]	processed_pseudogene		+
236690	up	Nyx	CLNP|CSNB1|CSNB4|nob	236690	ENSMUSG00000051228	GO:0005576|GO:0005578|GO:0005622|GO:0007601|GO:0050896	chrX	13467672	13489313	MGI:2448607|Vega:OTTMUSG00000016909	nyctalopin	protein-coding	237847|269295|65079	+
23890	down	Gpr34		23890	ENSMUSG00000040229	GO:0004871|GO:0004930|GO:0005886|GO:0007165|GO:0007186|GO:0016020|GO:0016021|GO:0035589|GO:0045028	chrX	13632769	13640858	MGI:1346334|Vega:OTTMUSG00000016906	G protein-coupled receptor 34	protein-coding	140795|229323|319200|70839|74191|84111	+
ENSMUSG00000040138	down	Ndp		17986	ENSMUSG00000040138	GO:0001890|GO:0005109|GO:0005125|GO:0005576|GO:0005615|GO:0009986|GO:0010469|GO:0016055|GO:0031012|GO:0035426|GO:0042803|GO:0045893|GO:0051091|GO:0060070|GO:0061299	chrX	16885521	16911774		Norrie disease (pseudoglioma) (human) [Source:MGI Symbol;Acc:MGI:102570]	protein_coding		-
74405	down	Efhc2	4933407D04Rik|mRib72-2	74405	ENSMUSG00000025038	GO:0003674|GO:0005509|GO:0005575|GO:0008150	chrX	17132049	17319368	MGI:1921655|Vega:OTTMUSG00000016939	EF-hand domain (C-terminal) containing 2	protein-coding	71877	-
ENSMUSG00000037369	down	Kdm6a		22289	ENSMUSG00000037369	GO:0000978|GO:0001701|GO:0001843|GO:0003007|GO:0003016|GO:0005515|GO:0005634|GO:0005654|GO:0006338|GO:0007507|GO:0010468|GO:0010628|GO:0016491|GO:0016569|GO:0021915|GO:0031490|GO:0032525|GO:0035097|GO:0035264|GO:0042802|GO:0044666|GO:0046872|GO:0048333|GO:0048568|GO:0048570|GO:0051213|GO:0055114|GO:0060070|GO:0071557|GO:0071558|GO:0072358	chrX	18162575	18279936		lysine (K)-specific demethylase 6A [Source:MGI Symbol;Acc:MGI:1095419]	protein_coding	ENSMUST00000044484|ENSMUST00000052368|ENSMUST00000130978|ENSMUST00000155161|ENSMUST00000223885|ENSMUST00000224084|ENSMUST00000224255|ENSMUST00000225336|ENSMUST00000225738|ENSMUST00000226046	+
19889	down	Rp2h	AI662636|Rp2	19889	ENSMUSG00000060090	GO:0000166|GO:0004550|GO:0005096|GO:0005524|GO:0005525|GO:0005737|GO:0005886|GO:0005929|GO:0006165|GO:0006183|GO:0006228|GO:0006241|GO:0006810|GO:0015031|GO:0016020|GO:0042995|GO:0043547	chrX	20364608	20400349	MGI:1277953|Vega:OTTMUSG00000017057	retinitis pigmentosa 2 homolog (human)	protein-coding	72726	+
ENSMUSG00000001128	up	Cfp		18636	ENSMUSG00000001128	GO:0002376|GO:0005576|GO:0006957|GO:0031012|GO:0045087	chrX	20925454	20931555	A2AE15	complement factor properdin [Source:MGI Symbol;Acc:MGI:97545]	protein_coding	ENSMUST00000001156|ENSMUST00000122862	-
ENSMUSG00000031079	up	Zfp300		245368	ENSMUSG00000031079	GO:0003676|GO:0003700|GO:0005575|GO:0005622|GO:0006355|GO:0046872	chrX	21079174	21089527	A2AE21	zinc finger protein 300 [Source:MGI Symbol;Acc:MGI:3045326]	protein_coding	ENSMUST00000040667|ENSMUST00000139060|ENSMUST00000154299	-
11609	down	Agtr2	AI316812|AW107640	11609	ENSMUSG00000068122	GO:0001991|GO:0002018|GO:0002033|GO:0002035|GO:0004871|GO:0004930|GO:0004945|GO:0005886|GO:0006883|GO:0006954|GO:0007165|GO:0007166|GO:0007186|GO:0007199|GO:0007243|GO:0007610|GO:0008134|GO:0010459|GO:0016020|GO:0016021|GO:0017046|GO:0032516|GO:0035566|GO:0035815|GO:0038166|GO:0042990|GO:0043065|GO:0043524|GO:0045893|GO:0045909|GO:0048471|GO:0051000|GO:0051387|GO:0071549|GO:0072300|GO:0090190	chrX	21484626	21488831	MGI:87966|Vega:OTTMUSG00000017210	angiotensin II receptor, type 2	protein-coding	11536|11607|11608|12061|12062|12778|23796|239336|242093|383563|71223	+
ENSMUSG00000086580	up	Gm15280			ENSMUSG00000086580		chrX	31347183	31347822		predicted gene 15280 [Source:MGI Symbol;Acc:MGI:3826554]	unprocessed_pseudogene		-
ENSMUSG00000079297	down	Gm2223			ENSMUSG00000079297		chrX	33505661	33507010		predicted pseudogene 2223 [Source:MGI Symbol;Acc:MGI:3780393]	processed_pseudogene		+
72693	down	Zcchc12	2810028A01Rik|AV136720|Sizn1	72693	ENSMUSG00000036699	GO:0003676|GO:0005515|GO:0005634|GO:0006351|GO:0006355|GO:0008270|GO:0016607|GO:0030374|GO:0030509|GO:0032183|GO:0046872|GO:2000327	chrX	36195904	36199158	MGI:1919943|Vega:OTTMUSG00000017218	zinc finger, CCHC domain containing 12	protein-coding	239157|245468|385377|434128|64113|66995|70481|71691	+
ENSMUSG00000091556	down	Gm14569		101055983	ENSMUSG00000091556	GO:0001669|GO:0031410|GO:0061832	chrX	36423601	36491830		predicted gene 14569 [Source:MGI Symbol;Acc:MGI:3705243]	protein_coding		-
ENSMUSG00000036502	down	Tmem255a		245386	ENSMUSG00000036502	GO:0003674|GO:0005575|GO:0008150|GO:0016020|GO:0016021	chrX	38196573	38252439		transmembrane protein 255A [Source:MGI Symbol;Acc:MGI:3045722]	protein_coding	ENSMUST00000066498|ENSMUST00000089054|ENSMUST00000089056|ENSMUST00000139358|ENSMUST00000155848	-
ENSMUSG00000087390	up	Gm7598			ENSMUSG00000087390		chrX	38476461	38482486		predicted gene 7598 [Source:MGI Symbol;Acc:MGI:3644312]	lincRNA		+
ENSMUSG00000031095	down	Cul4b		72584	ENSMUSG00000031095	GO:0003684|GO:0005634|GO:0005654|GO:0005829|GO:0006281|GO:0006511|GO:0006974|GO:0007049|GO:0010498|GO:0016567|GO:0031175|GO:0031461|GO:0031465|GO:0031625|GO:0035518|GO:0042787|GO:0045732|GO:0061630|GO:0070062|GO:0070914|GO:0080008|GO:1900087	chrX	38533274	38576196	E9PXY1|J3QJX0	cullin 4B [Source:MGI Symbol;Acc:MGI:1919834]	protein_coding	ENSMUST00000016681|ENSMUST00000050083|ENSMUST00000115118|ENSMUST00000147129	-
ENSMUSG00000096438	up	Gapdh-ps15			ENSMUSG00000096438		chrY	38619783	38620784		glyceraldehyde-3-phosphate dehydrogenase, pseudogene 15 [Source:MGI Symbol;Acc:MGI:5434255]	processed_pseudogene		+
ENSMUSG00000082894	up	Gm6480			ENSMUSG00000082894		chrX	47724528	47726413		predicted pseudogene 6480 [Source:MGI Symbol;Acc:MGI:3647765]	processed_pseudogene		+
ENSMUSG00000037005	up	Xpnpep2		170745	ENSMUSG00000037005	GO:0003674|GO:0004177|GO:0005886|GO:0006508|GO:0008150|GO:0008233|GO:0016020|GO:0016787|GO:0031225|GO:0046872|GO:0070006|GO:0070062	chrX	48108725	48136981	B1AVD2|Q8BU59	X-prolyl aminopeptidase (aminopeptidase P) 2, membrane-bound [Source:MGI Symbol;Acc:MGI:2180001]	protein_coding	ENSMUST00000077775|ENSMUST00000114998|ENSMUST00000115000|ENSMUST00000129677|ENSMUST00000156654	+
ENSMUSG00000031101	down	Sash3		74131	ENSMUSG00000031101	GO:0002639|GO:0002726|GO:0002821|GO:0005634|GO:0005737|GO:0030890|GO:0032729|GO:0032733|GO:0032743|GO:0032753|GO:0032760|GO:0042102|GO:0043372|GO:0046622|GO:0048873|GO:0051251	chrX	48146436	48161565		SAM and SH3 domain containing 3 [Source:MGI Symbol;Acc:MGI:1921381]	protein_coding	ENSMUST00000033427	+
208968	down	Zfp280c	BC028839|Suhw3|Zfp633|Znf280c|mKIAA1584	208968	ENSMUSG00000036916	GO:0003677|GO:0005622|GO:0005634|GO:0006351|GO:0006355|GO:0008150|GO:0008270|GO:0046872	chrX	48541626	48594452	MGI:2387585|Vega:OTTMUSG00000017553	zinc finger protein 280C	protein-coding	229584|235469|64453	-
209268	up	Igsf1	5330413N23|5530402E03|AI747649|InhBP/p120|mKIAA0364	209268	ENSMUSG00000031111	GO:0004872|GO:0005576|GO:0006355|GO:0007165|GO:0015026|GO:0016020|GO:0016021|GO:0034711	chrX	49782536	49797745	MGI:2147913|Vega:OTTMUSG00000017798	immunoglobulin superfamily, member 1	protein-coding	100038909|100041146|117586|14727|14728|17086|18725|18726|18733|232790|232801|243816|245126|245615|245616	-
ENSMUSG00000085396	up	Firre			ENSMUSG00000085396		chrX	50555744	50635321		functional intergenic repeating RNA element [Source:MGI Symbol;Acc:MGI:2147989]	processed_transcript		-
14735	down	Gpc4	9530073D23Rik|AF311610|AI385680|AI661372|K-glypican	14735	ENSMUSG00000031119	GO:0005576|GO:0005578|GO:0005886|GO:0009897|GO:0016020|GO:0031225|GO:0043395	chrX	52053018	52164923	MGI:104902|Vega:OTTMUSG00000017330	glypican 4	protein-coding	103978|14733|14734|23888|71951	-
ENSMUSG00000055653	down	Gpc3		14734	ENSMUSG00000055653	GO:0001658|GO:0001822|GO:0005515|GO:0005576|GO:0005578|GO:0005615|GO:0005764|GO:0005796|GO:0005886|GO:0005887|GO:0008285|GO:0009887|GO:0009948|GO:0010171|GO:0010466|GO:0016020|GO:0030282|GO:0030316|GO:0030324|GO:0030414|GO:0030513|GO:0031225|GO:0035116|GO:0040008|GO:0043395|GO:0045732|GO:0045807|GO:0045879|GO:0045880|GO:0045926|GO:0046326|GO:0046658|GO:0050680|GO:0060422|GO:0060976|GO:0070062|GO:0072111|GO:0072138|GO:0072180|GO:0072203|GO:0090090|GO:2000096	chrX	52272426	52613950	B1ATR5|Q3TWB2	glypican 3 [Source:MGI Symbol;Acc:MGI:104903]	protein_coding	ENSMUST00000069360|ENSMUST00000114857	-
434778	down	Ccdc160	6330534C20Rik	434778	ENSMUSG00000073207	GO:0003674|GO:0005575|GO:0008150	chrX	52791200	52799468	MGI:3588225|Vega:OTTMUSG00000017349	coiled-coil domain containing 160	protein-coding		+
ENSMUSG00000023074	down	Mospd1		70380	ENSMUSG00000023074	GO:0000122|GO:0000139|GO:0003674|GO:0005634|GO:0005737|GO:0005783|GO:0005789|GO:0005794|GO:0016020|GO:0016021|GO:0030154|GO:0045944|GO:0048471	chrX	53344598	53370502		motile sperm domain containing 1 [Source:MGI Symbol;Acc:MGI:1917630]	protein_coding	ENSMUST00000023836|ENSMUST00000096447|ENSMUST00000152743	-
ENSMUSG00000073176	down	Zfp449		78619	ENSMUSG00000073176	GO:0003676|GO:0003700|GO:0005634|GO:0006351|GO:0006355|GO:0007284|GO:0046872	chrX	56346400	56365674	Q8CB76	zinc finger protein 449 [Source:MGI Symbol;Acc:MGI:1925869]	protein_coding	ENSMUST00000101560	+
ENSMUSG00000054850	down	Smim10l2a		320237	ENSMUSG00000054850	GO:0003674|GO:0005575|GO:0008150	chrX	56374586	56377799	A0A0B4J1F8	small integral membrane protein 10 like 2A [Source:MGI Symbol;Acc:MGI:2443645]	protein_coding	ENSMUST00000068106	+
ENSMUSG00000036357	down	Gpr101		245424	ENSMUSG00000036357	GO:0004871|GO:0004930|GO:0004935|GO:0005622|GO:0005886|GO:0005887|GO:0007165|GO:0007186|GO:0007267|GO:0016020|GO:0016021|GO:0043235|GO:0071880	chrX	57496668	57503757	Q1WKE2	G protein-coupled receptor 101 [Source:MGI Symbol;Acc:MGI:2685211]	protein_coding	ENSMUST00000057645	-
ENSMUSG00000067860	down	Zic3		22773	ENSMUSG00000067860	GO:0000977|GO:0000978|GO:0001077|GO:0001947|GO:0003676|GO:0003677|GO:0003700|GO:0005515|GO:0005634|GO:0005654|GO:0005737|GO:0006351|GO:0006355|GO:0006366|GO:0007275|GO:0007368|GO:0007389|GO:0007399|GO:0009952|GO:0030154|GO:0030324|GO:0035469|GO:0035545|GO:0043565|GO:0045893|GO:0045944|GO:0046872|GO:0071907|GO:0071910	chrX	58022700	58041736	A2AWK4|A2AWK6	zinc finger protein of the cerebellum 3 [Source:MGI Symbol;Acc:MGI:106676]	protein_coding	ENSMUST00000088627|ENSMUST00000088629|ENSMUST00000088631|ENSMUST00000137687	+
109904	down	Mcf2	B230117G22Rik|Dbl|Mcf-2	109904	ENSMUSG00000031139	GO:0005085|GO:0005515|GO:0016358|GO:0050790	chrX	60055956	60147643	MGI:96932|Vega:OTTMUSG00000018385	mcf.2 transforming sequence	protein-coding	102075|17207|223435|228846|268739|52666|545156	-
320940	down	Atp11c	A330005H02Rik|AI315324|Ig	320940	ENSMUSG00000062949	GO:0000166|GO:0000287|GO:0004012|GO:0005524|GO:0005783|GO:0005886|GO:0006812|GO:0015662|GO:0015914|GO:0016020|GO:0016021|GO:0016787|GO:0016820|GO:0046872	chrX	60223290	60403981	MGI:1859661|Vega:OTTMUSG00000017557	ATPase, class VI, type 11C	protein-coding	11980|241633|320571|50769|50770|54667|54670|67331|76295	-
331424	down	C230004F18Rik		331424		GO:0003674|GO:0005575|GO:0008150	chrX	61116378	61139460	MGI:3041217	RIKEN cDNA C230004F18 gene	miscRNA		+
320247	down	C030023E24Rik		320247			chrX	61191293	61194165	MGI:2443661	RIKEN cDNA C030023E24 gene	miscRNA		+
434784	up	Ldoc1	Gm366|Mar7|Mart7	434784	ENSMUSG00000057615	GO:0003674|GO:0005575|GO:0005634|GO:0008150	chrX	61709616	61710950	MGI:2685212|Vega:OTTMUSG00000017589	leucine zipper, down-regulated in cancer 1	protein-coding	223732|331474|553127|66158|72865	+
17772	down	Mtm1	AF073996|Mtm|mKIAA4176	17772	ENSMUSG00000031337	GO:0001726|GO:0004438|GO:0004721|GO:0004725|GO:0005737|GO:0005768|GO:0005770|GO:0005886|GO:0006470|GO:0006810|GO:0008333|GO:0015031|GO:0016020|GO:0016311|GO:0016787|GO:0016791|GO:0019215|GO:0030175|GO:0031674|GO:0035091|GO:0035335|GO:0042995|GO:0044088|GO:0045109|GO:0046716|GO:0046856|GO:0048311|GO:0052629|GO:0070584	chrX	71210767	71315295	MGI:1099452|Vega:OTTMUSG00000017829	X-linked myotubular myopathy gene 1	protein-coding		+
15354	up	Hmgb3	Hmg2a|Hmg4	15354	ENSMUSG00000015217	GO:0003677|GO:0005634|GO:0005694|GO:0045578|GO:0045638	chrX	71555993	71560654	MGI:1098219|Vega:OTTMUSG00000017794	high mobility group box 3	protein-coding	15289|244579|252838|268741|269389|69317|97165	+
67048	down	Vma21	2610030H06Rik|AI840175	67048	ENSMUSG00000073131	GO:0005764|GO:0005783|GO:0005789|GO:0016020|GO:0016021|GO:0030127|GO:0031410|GO:0070072	chrX	71816779	71824706	MGI:1914298|Vega:OTTMUSG00000017818	VMA21 vacuolar H+-ATPase homolog (S. cerevisiae)	protein-coding		+
208748	down	Prrg3	Gm368	208748	ENSMUSG00000033361	GO:0003674|GO:0005509|GO:0005575|GO:0005576|GO:0008150|GO:0016020|GO:0016021	chrX	71963021	71972728	MGI:2685214|Vega:OTTMUSG00000017819	proline rich Gla (G-carboxyglutamic acid) 3 (transmembrane)	protein-coding	228413|546336|65116	+
ENSMUSG00000081471	up	Gm14735			ENSMUSG00000081471		chrX	72467302	72470389		predicted gene 14735 [Source:MGI Symbol;Acc:MGI:3705690]	processed_pseudogene		+
ENSMUSG00000058147	down	Xlr3c		22446	ENSMUSG00000058147		chrX	73254540	73265390	B1B0S0	X-linked lymphocyte-regulated 3C [Source:MGI Symbol;Acc:MGI:3047103]	protein_coding	ENSMUST00000080839	-
ENSMUSG00000031374	up	Zfp92		22754	ENSMUSG00000031374	GO:0003676|GO:0003677|GO:0005622|GO:0005634|GO:0006351|GO:0006355|GO:0008150|GO:0046872	chrX	73411096	73428385	Q4VAD4	zinc finger protein 92 [Source:MGI Symbol;Acc:MGI:108094]	protein_coding	ENSMUST00000033740|ENSMUST00000086470	+
ENSMUSG00000031375	down	Bgn		12111	ENSMUSG00000031375	GO:0001974|GO:0004860|GO:0005539|GO:0005576|GO:0005578|GO:0005615|GO:0005622|GO:0005737|GO:0006469|GO:0009986|GO:0019221|GO:0019800|GO:0030133|GO:0031012|GO:0042383|GO:0046426|GO:0050840|GO:0070062	chrX	73483602	73495933	Q3TNY9	biglycan [Source:MGI Symbol;Acc:MGI:88158]	protein_coding	ENSMUST00000033741|ENSMUST00000130873|ENSMUST00000133394|ENSMUST00000140803|ENSMUST00000141945|ENSMUST00000155231|ENSMUST00000169489|ENSMUST00000183174	+
ENSMUSG00000031385	up	Plxnb3		140571	ENSMUSG00000031385	GO:0001938|GO:0005515|GO:0005886|GO:0007156|GO:0007162|GO:0007165|GO:0007399|GO:0008360|GO:0009986|GO:0010593|GO:0010976|GO:0016020|GO:0016021|GO:0017154|GO:0019904|GO:0030336|GO:0034260|GO:0043087|GO:0048675|GO:0050772|GO:0050918|GO:0051022|GO:0060326|GO:0071526|GO:0098632	chrX	73757090	73772514		plexin B3 [Source:MGI Symbol;Acc:MGI:2154240]	protein_coding	ENSMUST00000002079|ENSMUST00000146812|ENSMUST00000147127|ENSMUST00000149478|ENSMUST00000155096	+
171207	up	Arhgap4	A130009C12Rik|A530015A20Rik|Rgc1|c1|mKIAA0131	171207	ENSMUSG00000031389	GO:0005100|GO:0005634|GO:0005737|GO:0005794|GO:0005874|GO:0005925|GO:0010764|GO:0030426|GO:0030517|GO:0032321	chrX	73894352	73911298	MGI:2159577|Vega:OTTMUSG00000017679	Rho GTPase activating protein 4	protein-coding	117600|11855|14270|20401|216831|231532|232201|232906|239027|259302|70497	-
19703	down	Renbp	Age|Rnbp	19703	ENSMUSG00000031387	GO:0003824|GO:0004476|GO:0004857|GO:0005524|GO:0006013|GO:0006044|GO:0006051|GO:0010951|GO:0016853|GO:0017076|GO:0042803|GO:0043086|GO:0050121	chrX	73922121	73930850	MGI:105940|Vega:OTTMUSG00000017682	renin binding protein	protein-coding		-
ENSMUSG00000031328	up	Flna		192176	ENSMUSG00000031328	GO:0001525|GO:0001664|GO:0001837|GO:0001974|GO:0003007|GO:0003723|GO:0003779|GO:0004871|GO:0005080|GO:0005515|GO:0005634|GO:0005730|GO:0005737|GO:0005802|GO:0005829|GO:0005856|GO:0005884|GO:0005886|GO:0005903|GO:0005911|GO:0005925|GO:0005938|GO:0007195|GO:0008134|GO:0010977|GO:0015459|GO:0015629|GO:0016020|GO:0016479|GO:0017048|GO:0017160|GO:0019900|GO:0021943|GO:0021987|GO:0030018|GO:0030030|GO:0030036|GO:0030334|GO:0030426|GO:0030863|GO:0031012|GO:0031267|GO:0031523|GO:0031532|GO:0031852|GO:0031941|GO:0032231|GO:0032403|GO:0032432|GO:0034394|GO:0034988|GO:0042177|GO:0042789|GO:0042803|GO:0042993|GO:0043025|GO:0043066|GO:0043113|GO:0043123|GO:0043198|GO:0043234|GO:0043433|GO:0044319|GO:0044325|GO:0045022|GO:0045184|GO:0045216|GO:0045296|GO:0046332|GO:0048365|GO:0048471|GO:0050821|GO:0051015|GO:0051020|GO:0051220|GO:0051764|GO:0060271|GO:0070062|GO:0070527|GO:0071526|GO:0072659|GO:0090307|GO:0097440|GO:1900026|GO:1901381|GO:1905000|GO:1905031|GO:2000179|GO:2001046|GO:2001224	chrX	74223461	74249820	B7FAU9|B7FAV1|F6XC15|F6Z2C0|F7AVL7|J3JS91	filamin, alpha [Source:MGI Symbol;Acc:MGI:95556]	protein_coding	ENSMUST00000033699|ENSMUST00000101454|ENSMUST00000114299|ENSMUST00000124950|ENSMUST00000127463|ENSMUST00000127924|ENSMUST00000130007|ENSMUST00000130203|ENSMUST00000133174|ENSMUST00000133288|ENSMUST00000133609|ENSMUST00000141528|ENSMUST00000144429|ENSMUST00000150554|ENSMUST00000156766	-
ENSMUSG00000081375	up	Gm14686			ENSMUSG00000081375		chrX	74261032	74261374		predicted gene 14686 [Source:MGI Symbol;Acc:MGI:3712656]	transcribed_processed_pseudogene		+
110954	up	Rpl10	D0HXS648|DXHXS648|DXHXS648E|QM|QM16	110954	ENSMUSG00000008682	GO:0003735|GO:0005737|GO:0005783|GO:0006412|GO:0022625	chrX	74270816	74273135	MGI:105943|Vega:OTTMUSG00000017647	ribosomal protein L10	protein-coding	238217	+
104368	up	Snora70	MBI-5|Rnu70	104368		GO:0003674|GO:0005732|GO:0008150	chrX	74272492	74272620	MGI:2148178	small nucleolar RNA, H/ACA box 70	snoRNA		+
ENSMUSG00000009995	up	Taz		66826	ENSMUSG00000009995	GO:0005634|GO:0005737|GO:0005739|GO:0005829|GO:0006644|GO:0006936|GO:0007007|GO:0007507|GO:0007519|GO:0008152|GO:0008374|GO:0016020|GO:0016021|GO:0016567|GO:0016746|GO:0030097|GO:0031224|GO:0031966|GO:0032049|GO:0032981|GO:0035965|GO:0042407|GO:0042775|GO:0046471|GO:0047184|GO:0048738|GO:0060048|GO:1900210|GO:2001171	chrX	74281912	74290151	B7FAU2|F6TQ32|F6V7B7|H3BJJ8|H3BK99|H3BKZ8|I7HJS2|J3JS92|Q810E8|Q91WF0	tafazzin [Source:MGI Symbol;Acc:MGI:109626]	protein_coding		+
ENSMUSG00000080254	up	Fam220-ps			ENSMUSG00000080254		chrX	75143688	75144470		family with sequence similarity 220, pseudogene [Source:MGI Symbol;Acc:MGI:3707456]	processed_pseudogene		+
ENSMUSG00000031196	down	F8		14069	ENSMUSG00000031196	GO:0005507|GO:0005576|GO:0005615|GO:0006953|GO:0007596|GO:0007599|GO:0016491|GO:0030168|GO:0046872|GO:0055114	chrX	75172715	75382615	B1AW26|B2RRC9|D3YW61	coagulation factor VIII [Source:MGI Symbol;Acc:MGI:88383]	protein_coding	ENSMUST00000033539|ENSMUST00000114085|ENSMUST00000147349|ENSMUST00000151772	-
ENSMUSG00000083736	up	Gm6039			ENSMUSG00000083736		chrX	75233063	75234312		predicted gene 6039 [Source:MGI Symbol;Acc:MGI:3648055]	processed_pseudogene		+
17763	down	Mtcp1	P13MTCP1|p8MTCP1	17763	ENSMUSG00000031200|ENSMUSG00000090110	GO:0005739	chrX	75404846	75416543	MGI:102699|Vega:OTTMUSG00000020859|Vega:OTTMUSG00000034284	mature T cell proliferation 1	protein-coding	21432|27378|27379|27380|27381|27382	-
13405	down	Dmd	DXSmh7|DXSmh9|Dp427|Dp71|mdx|pke	13405	ENSMUSG00000045103	GO:0002162|GO:0003779|GO:0005178|GO:0005515|GO:0005634|GO:0005737|GO:0005856|GO:0005886|GO:0006355|GO:0007517|GO:0007519|GO:0008065|GO:0008270|GO:0008307|GO:0009986|GO:0010468|GO:0014904|GO:0016010|GO:0016020|GO:0021629|GO:0030016|GO:0030018|GO:0030055|GO:0030165|GO:0032403|GO:0042383|GO:0043034|GO:0043043|GO:0043234|GO:0044306|GO:0045121|GO:0045202|GO:0045213|GO:0046716|GO:0046872|GO:0048747|GO:0048812|GO:0050998|GO:0051647|GO:0060857	chrX	82948870	85205050	MGI:94909|Vega:OTTMUSG00000017938	dystrophin, muscular dystrophy	protein-coding	13497|13527|13528|22288|241073	+
66724	down	Tab3	4921526G09Rik|Map3k7ip3|mKIAA4135	66724	ENSMUSG00000035476	GO:0005622|GO:0008270|GO:0016301|GO:0016310|GO:0046872	chrX	85574022	85634469	MGI:1913974|Vega:OTTMUSG00000017925	TGF-beta activated kinase 1/MAP3K7 binding protein 3	protein-coding	68652	+
ENSMUSG00000083830	up	Gm8839			ENSMUSG00000083830		chrX	86270712	86272356		predicted gene 8839 [Source:MGI Symbol;Acc:MGI:3647576]	processed_pseudogene		+
ENSMUSG00000084559	up	Mir1906-2			ENSMUSG00000084559		chrX	88759474	88759553		microRNA 1906-2 [Source:MGI Symbol;Acc:MGI:4441422]	miRNA	ENSMUST00000122610	-
22764	down	Zfx	Zfx5|Zfx5,6|Zfx6	22764	ENSMUSG00000079509	GO:0001541|GO:0003676|GO:0003677|GO:0005622|GO:0005634|GO:0006351|GO:0006355|GO:0007281|GO:0007283|GO:0007610|GO:0008270|GO:0009566|GO:0009790|GO:0009791|GO:0016265|GO:0035264|GO:0046872|GO:0048599|GO:0048872	chrX	94074631	94123407	MGI:99211|Vega:OTTMUSG00000018032	zinc finger protein X-linked	protein-coding	22768|245595	-
ENSMUSG00000035150	down	Eif2s3x		26905	ENSMUSG00000035150	GO:0000166|GO:0003743|GO:0003924|GO:0005525|GO:0005737|GO:0005850|GO:0006412|GO:0006413|GO:0008135|GO:0045296|GO:0070062	chrX	94188707	94212862	A2AAW9|Q3TML6	eukaryotic translation initiation factor 2, subunit 3, structural gene X-linked [Source:MGI Symbol;Acc:MGI:1349431]	protein_coding	ENSMUST00000050328|ENSMUST00000113922|ENSMUST00000127963	-
ENSMUSG00000084904	up	Gm14827			ENSMUSG00000084904		chrX	94442732	94447727		predicted gene 14827 [Source:MGI Symbol;Acc:MGI:3705192]	lincRNA		+
668166	down	Zxdb	Zxda	668166	ENSMUSG00000073062	GO:0003676|GO:0005622|GO:0005634|GO:0006351|GO:0006355|GO:0008150|GO:0008270|GO:0046872	chrX	94724569	94730191	MGI:3694898|Vega:OTTMUSG00000018137	zinc finger, X-linked, duplicated B	protein-coding	66596|80292	+
270624	down	Spin4	9630042H07Rik	270624	ENSMUSG00000071722	GO:0003674|GO:0005575|GO:0007276|GO:0008150	chrX	95022507	95026682	MGI:2444925|Vega:OTTMUSG00000018028	spindlin family, member 4	protein-coding	100038944|100039014|100039034|100039068|100039209|100039271|100039294|100039444|100039523|100039574|100039602|100039614|100039659|100039693|100039732|100039753|100039876|100040022|100040031|100040083|100040160|100040171|100040187|100040196|100040263|100040335|100040400|100040418|100040429|100040489|100040564|100040595|100040636|100040714|100040873|100040911|100040991|100041080|100041117|100041141|100041142|100041168|100041223|100041255|100041362|100041550|100041662|100041682|100041683|100041714|100041776|100041789|100041813|100041913|100041922|100041934|100041973|100042080|100042268|100042321|100042337|100042391|100042395|100042401|100042428|100042435|100042440|100042475|100042512|100042537|100042550|100042563|100042585|100042619|100042649|100042669|100042682|100042689|100504429|100861599|100861611|100861659|100861662|100861667|100861677|100861704|100861709|100861717|100861720|100861748|100861769|100861817|100861821|100861824|100861825|100861828|100861836|100861850|100861860|100861867|100861868|100861871|100861873|100861879|100861899|100861923|100861928|100861937|100861942|100861988|100861997|100862006|100862009|100862028|100862042|100862045|100862053|100862062|100862083|100862091|100862092|100862099|100862118|100862135|100862156|100862162|100862225|100862239|100862283|100862311|100862314|100862320|100862336|100862342|100862345|100862346|100862406|101056096|101056121|101056173|20729|231736|278240|382131|382133|434935|546205|665301|665687	-
76206	down	Gpr165	6530406P05Rik	76206	ENSMUSG00000031210	GO:0003674|GO:0004871|GO:0004930|GO:0005575|GO:0007165|GO:0007186|GO:0008150|GO:0016021	chrX	96713468	96719388	MGI:1923456|Vega:OTTMUSG00000018039	G protein-coupled receptor 165	protein-coding	104443|14608|18166|18167|18168|18169|19065|21336|21337|21338|226278|229214|230777|237362|243407|245526|387285	+
236920	up	Stard8	Dlc3|mKIAA0189	236920	ENSMUSG00000031216	GO:0003674|GO:0005096|GO:0005622|GO:0007165|GO:0030054	chrX	99042581	99074728	MGI:2448556|Vega:OTTMUSG00000018069	START domain containing 8	protein-coding	11856|228482|243362|268970|50768|545481|73910|75404	+
ENSMUSG00000031217	down	Efnb1		13641	ENSMUSG00000031217	GO:0001755|GO:0005515|GO:0005634|GO:0005737|GO:0005886|GO:0007275|GO:0007399|GO:0007411|GO:0009880|GO:0016020|GO:0016021|GO:0030154|GO:0031295|GO:0042102|GO:0045121|GO:0046875|GO:0048013|GO:0070062	chrX	99136130	99148991	Q544L9	ephrin B1 [Source:MGI Symbol;Acc:MGI:102708]	protein_coding	ENSMUST00000052839|ENSMUST00000151750	+
ENSMUSG00000034311	down	Kif4		16571	ENSMUSG00000034311	GO:0000166|GO:0000281|GO:0003677|GO:0003777|GO:0005524|GO:0005634|GO:0005654|GO:0005694|GO:0005737|GO:0005829|GO:0005856|GO:0005871|GO:0005874|GO:0007018|GO:0008017|GO:0008574|GO:0016020|GO:0030496|GO:0045171|GO:0051256	chrX	100625737	100727214		kinesin family member 4 [Source:MGI Symbol;Acc:MGI:108389]	protein_coding	ENSMUST00000048962|ENSMUST00000145319|ENSMUST00000156386	+
ENSMUSG00000019359	up	Gdpd2		71584	ENSMUSG00000019359	GO:0005737|GO:0005856|GO:0005884|GO:0005886|GO:0006629|GO:0008081|GO:0008889|GO:0016020|GO:0016021|GO:0016787|GO:0030027|GO:0045669|GO:0046872|GO:0047394|GO:0090527	chrX	100729873	100738895		glycerophosphodiester phosphodiesterase domain containing 2 [Source:MGI Symbol;Acc:MGI:1918834]	protein_coding	ENSMUST00000019503|ENSMUST00000113744|ENSMUST00000144912|ENSMUST00000151572|ENSMUST00000156336	+
83558	down	Tex11	4930565P14Rik|BB024231	83558	ENSMUSG00000009670	GO:0000712|GO:0000794|GO:0000801|GO:0005515|GO:0007060|GO:0007130|GO:0007140|GO:0008584|GO:0009566|GO:0043066|GO:0051026	chrX	100838648	101059639	MGI:1933237|Vega:OTTMUSG00000018300	testis expressed gene 11	protein-coding		-
ENSMUSG00000031297	down	Slc7a3		11989	ENSMUSG00000031297	GO:0003333|GO:0005886|GO:0006810|GO:0006865|GO:0015171|GO:0015174|GO:0015181|GO:0015189|GO:0015809|GO:0016020|GO:0016021|GO:1902475|GO:1903401|GO:1903826|GO:1990822	chrX	101079210	101086020		solute carrier family 7 (cationic amino acid transporter, y+ system), member 3 [Source:MGI Symbol;Acc:MGI:1100521]	protein_coding	ENSMUST00000073927|ENSMUST00000101362|ENSMUST00000113710|ENSMUST00000126282|ENSMUST00000138162|ENSMUST00000144410|ENSMUST00000151922	-
14618	up	Gjb1	AI118175|Cnx32|Cx32|Gjb-1	14618	ENSMUSG00000047797	GO:0005243|GO:0005737|GO:0005783|GO:0005886|GO:0005921|GO:0005922|GO:0007154|GO:0015868|GO:0016020|GO:0016021|GO:0030054|GO:0042803|GO:0051259	chrX	101377337	101385625	MGI:95719|Vega:OTTMUSG00000018210	gap junction protein, beta 1	protein-coding	118454|14609|14610|14611|14612|14613|14615|14616|14617|14619|14620|14621|14622|14623|353155|414089	+
331474	down	Rgag4	6430402L03Rik|Mar5|Mart5|mKIAA2001	331474	ENSMUSG00000049191	GO:0003674|GO:0005575|GO:0008150	chrX	102066542	102071307	MGI:3045324|Vega:OTTMUSG00000018291	retrotransposon gag domain containing 4	protein-coding	223732|434784|553127|66158|72865	-
ENSMUSG00000051220	up	Ercc6l		236930	ENSMUSG00000051220	GO:0000166|GO:0000775|GO:0000776|GO:0000777|GO:0003677|GO:0004386|GO:0005524|GO:0005694|GO:0007049|GO:0015616|GO:0016020|GO:0016787|GO:0051301	chrX	102141716	102157091		excision repair cross-complementing rodent repair deficiency complementation group 6 like [Source:MGI Symbol;Acc:MGI:2654144]	protein_coding	ENSMUST00000056904	-
ENSMUSG00000031323	down	Dmrtc1a		70887	ENSMUSG00000031323	GO:0003700|GO:0005634|GO:0006351|GO:0006355	chrX	102903216	102908687	B1AX33|B1AX34	DMRT-like family C1a [Source:MGI Symbol;Acc:MGI:1918137]	protein_coding	ENSMUST00000033686|ENSMUST00000119624|ENSMUST00000120808|ENSMUST00000121197	-
ENSMUSG00000085715	down	Tsix			ENSMUSG00000085715		chrX	103431517	103484957		X (inactive)-specific transcript, opposite strand [Source:MGI Symbol;Acc:MGI:1336196]	antisense_RNA		+
ENSMUSG00000086503	down	Xist			ENSMUSG00000086503		chrX	103460375	103483217		inactive X specific transcripts [Source:MGI Symbol;Acc:MGI:98974]	lincRNA		-
ENSMUSG00000087174	down	5530601H04Rik			ENSMUSG00000087174		chrX	105037197	105079609		RIKEN cDNA 5530601H04 gene [Source:MGI Symbol;Acc:MGI:1918695]	processed_transcript		-
80903	up	Fgf16		80903	ENSMUSG00000031230	GO:0005104|GO:0005576|GO:0008083|GO:0008543|GO:0070349	chrX	105764477	105776532	MGI:1931627|Vega:OTTMUSG00000018263	fibroblast growth factor 16	protein-coding	14165|14166|14167|14168|14169|14174|14175|14176|14177|14178|14180|67112|80857	+
67075	down	Magt1	2410001C15Rik|2610529C04Rik|2810482I07Rik|IAG2|IAP	67075	ENSMUSG00000031232	GO:0005783|GO:0005886|GO:0006810|GO:0008250|GO:0015095|GO:0015693|GO:0016020|GO:0016021|GO:0034220|GO:0045454|GO:0050890	chrX	105968084	106011899	MGI:1914325|Vega:OTTMUSG00000018276	magnesium transporter 1	protein-coding	80286.chr8.1|80286.chr8.2	-
ENSMUSG00000033792	up	Atp7a		11977	ENSMUSG00000033792	GO:0000166|GO:0001568|GO:0001701|GO:0001836|GO:0001889|GO:0001974|GO:0002082|GO:0004008|GO:0005375|GO:0005507|GO:0005515|GO:0005524|GO:0005634|GO:0005770|GO:0005783|GO:0005794|GO:0005802|GO:0005829|GO:0005886|GO:0005902|GO:0006568|GO:0006570|GO:0006584|GO:0006810|GO:0006811|GO:0006812|GO:0006825|GO:0006878|GO:0007005|GO:0007595|GO:0007626|GO:0010041|GO:0010042|GO:0010043|GO:0010273|GO:0010288|GO:0010468|GO:0010592|GO:0015677|GO:0015679|GO:0016020|GO:0016021|GO:0016323|GO:0016324|GO:0016532|GO:0016787|GO:0018205|GO:0019430|GO:0019829|GO:0021702|GO:0021860|GO:0021954|GO:0030001|GO:0030140|GO:0030141|GO:0030198|GO:0030199|GO:0031069|GO:0031252|GO:0031410|GO:0031526|GO:0032767|GO:0034760|GO:0036120|GO:0042093|GO:0042414|GO:0042415|GO:0042417|GO:0042421|GO:0042428|GO:0043005|GO:0043025|GO:0043085|GO:0043086|GO:0043204|GO:0043473|GO:0043524|GO:0043588|GO:0045121|GO:0045793|GO:0046034|GO:0046688|GO:0046872|GO:0048251|GO:0048286|GO:0048365|GO:0048471|GO:0048812|GO:0048813|GO:0050679|GO:0051087|GO:0051216|GO:0051353|GO:0051542|GO:0060003|GO:0071230|GO:0071236|GO:0071276|GO:0071279|GO:0071280|GO:0071281|GO:0071284|GO:0071456|GO:0099132|GO:1903036|GO:1903136|GO:1904754|GO:1904959	chrX	106027276	106124926	A2AG68	ATPase, Cu++ transporting, alpha polypeptide [Source:MGI Symbol;Acc:MGI:99400]	protein_coding	ENSMUST00000055941|ENSMUST00000113557|ENSMUST00000133875|ENSMUST00000134363	+
ENSMUSG00000049929	down	Lpar4		78134	ENSMUSG00000049929	GO:0004871|GO:0004930|GO:0005886|GO:0005887|GO:0007165|GO:0007186|GO:0008289|GO:0016020|GO:0016021|GO:0035025|GO:0035727|GO:0051482|GO:0070915	chrX	106920625	106933900		lysophosphatidic acid receptor 4 [Source:MGI Symbol;Acc:MGI:1925384]	protein_coding	ENSMUST00000060576	+
ENSMUSG00000031246	down	Sh3bgrl		56726	ENSMUSG00000031246	GO:0003674|GO:0005615|GO:0005737|GO:0008150|GO:0017124|GO:0070062	chrX	109095365	109197873		SH3-binding domain glutamic acid-rich protein like [Source:MGI Symbol;Acc:MGI:1930849]	protein_coding	ENSMUST00000033598|ENSMUST00000126097|ENSMUST00000133614	+
ENSMUSG00000025665	down	Rps6ka6		67071	ENSMUSG00000025665	GO:0000166|GO:0000287|GO:0001650|GO:0004672|GO:0004674|GO:0005524|GO:0005622|GO:0005634|GO:0005730|GO:0005739|GO:0006468|GO:0006978|GO:0016301|GO:0016310|GO:0016740|GO:0035556	chrX	111388192	111537959	A2CEE5|A2CEE6|A2CEE7|A2CEE8|B1B0X1|B1B0X2|B1B0X3|B1B0X4|B2GVN8|E9PUP0|E9Q3H1|E9QK39	ribosomal protein S6 kinase polypeptide 6 [Source:MGI Symbol;Acc:MGI:1914321]	protein_coding	ENSMUST00000065976|ENSMUST00000082034|ENSMUST00000096348|ENSMUST00000113428|ENSMUST00000123102|ENSMUST00000123213|ENSMUST00000123951|ENSMUST00000128819|ENSMUST00000132319|ENSMUST00000137712|ENSMUST00000138645|ENSMUST00000156639	-
245596	down	Hdx	D030011N01Rik|Gm380	245596	ENSMUSG00000034551	GO:0003677|GO:0003700|GO:0005575|GO:0005634|GO:0006355|GO:0008150|GO:0043565	chrX	111575204	111697079	MGI:2685226|Vega:OTTMUSG00000018434	highly divergent homeobox	protein-coding		-
ENSMUSG00000025525	down	Apool		68117	ENSMUSG00000025525	GO:0003674|GO:0005739|GO:0005743|GO:0008150|GO:0016020|GO:0016021|GO:0042407|GO:0061617	chrX	112311334	112372755	B1AV14	apolipoprotein O-like [Source:MGI Symbol;Acc:MGI:1915367]	protein_coding	ENSMUST00000026599|ENSMUST00000113415|ENSMUST00000154378	+
69693	down	Pof1b	2310066B14Rik	69693	ENSMUSG00000034607	GO:0003779	chrX	112638427	112698651	MGI:1916943|Vega:OTTMUSG00000018382	premature ovarian failure 1B	protein-coding		-
ENSMUSG00000025531	down	Chm		12662	ENSMUSG00000025531	GO:0005092|GO:0005829|GO:0005968|GO:0006612|GO:0006886|GO:0007264|GO:0017137|GO:0018344|GO:0050790	chrX	113040593	113185517	A2AD03|Q3UR39	choroidermia (RAB escort protein 1) [Source:MGI Symbol;Acc:MGI:892979]	protein_coding	ENSMUST00000026607|ENSMUST00000113388|ENSMUST00000133469|ENSMUST00000135821|ENSMUST00000153417	-
93837	down	Dach2	9430028N04Rik	93837	ENSMUSG00000025592	GO:0000166|GO:0003677|GO:0005634|GO:0006351|GO:0006355|GO:0007275|GO:0046545	chrX	113298256	113836386	MGI:1890446|Vega:OTTMUSG00000018671	dachshund 2 (Drosophila)	protein-coding	13134	+
245578	down	Pcdh11x	A230092L07Rik|PCDHX|PCDHX11	245578		GO:0005515|GO:0005575|GO:0007155|GO:0010923|GO:0016020|GO:0016021	chrX	120290327	120906450	MGI:2442849	protocadherin 11 X-linked	protein-coding		+
54004	down	Diap2	Dia3|Diaph2|Drf2|E430022I22Rik	54004	ENSMUSG00000034480	GO:0003779|GO:0005730|GO:0005737|GO:0005739|GO:0005794|GO:0007275|GO:0016043|GO:0017048|GO:0030036|GO:0030041|GO:0030154|GO:0043231|GO:0048477	chrX	129749742	130465834	MGI:1858500|Vega:OTTMUSG00000018669	diaphanous homolog 2 (Drosophila)	protein-coding	13367|14260|170935|208846|22379|229474|54418|56419|57778|70435|71409|76441	+
279653	down	Pcdh19	B530002L05Rik|Gm717|mKIAA1313	279653	ENSMUSG00000051323	GO:0005509|GO:0005886|GO:0007155|GO:0007156|GO:0008150|GO:0016020|GO:0016021	chrX	133582860	133688993	MGI:2685563|Vega:OTTMUSG00000018675	protocadherin 19	protein-coding	18526|18530|211712|219228|219257|53601|54216|73173|75599	-
27359	down	Sytl4	Gph|Slp4	27359	ENSMUSG00000031255	GO:0005515|GO:0005543|GO:0005634|GO:0005737|GO:0005768|GO:0005813|GO:0006886|GO:0006887|GO:0008270|GO:0016020|GO:0016324|GO:0017137|GO:0019898|GO:0030141|GO:0030667|GO:0031410|GO:0042043|GO:0045921|GO:0046676|GO:0046872|GO:0050714|GO:0071985	chrX	133936385	133981783	MGI:1351606|Vega:OTTMUSG00000018713	synaptotagmin-like 4	protein-coding	13446|13447|19894|236643|269589|60425|83671|83672	-
ENSMUSG00000031262	up	Cenpi		102920	ENSMUSG00000031262	GO:0000775|GO:0000776|GO:0003674|GO:0005634|GO:0005694|GO:0005829|GO:0008150|GO:0016604|GO:0034508	chrX	134308084	134362639	B1AV88	centromere protein I [Source:MGI Symbol;Acc:MGI:2147897]	protein_coding		+
215693	down	Zmat1	A230096A06|AW990744|B930008K04Rik	215693	ENSMUSG00000052676	GO:0003677|GO:0005622|GO:0005634|GO:0008150|GO:0008270|GO:0046872	chrX	134971372	135009209	MGI:2442284|Vega:OTTMUSG00000018759	zinc finger, matrin type 1	protein-coding	22401|26919|320158|57896	-
320606	down	3632454L22Rik		320606			chrX	135022410	135060336	MGI:2444359	RIKEN cDNA 3632454L22 gene	miscRNA		-
12069	up	Bex2	AL024066|Bex1	12069	ENSMUSG00000042750	GO:0005634|GO:0005737|GO:0006915|GO:0007049|GO:0042981|GO:0051726	chrX	136066565	136068236	MGI:1338017|Vega:OTTMUSG00000018777	brain expressed X-linked 2	protein-coding	12070|19716|406217	-
331532	up	Tceal5	6430401A05Rik	331532	ENSMUSG00000054034	GO:0003674|GO:0003746|GO:0005575|GO:0005634|GO:0006351|GO:0006355|GO:0006414|GO:0008150	chrX	136200951	136203851	MGI:3036236|Vega:OTTMUSG00000018780	transcription elongation factor A (SII)-like 5	protein-coding	594844|66104	-
ENSMUSG00000079428	down	Tceal7		100040972	ENSMUSG00000079428	GO:0005634|GO:0006351|GO:0006355|GO:0006357|GO:0032088|GO:0045892|GO:0050699	chrX	136214779	136226100	A3KGA3	transcription elongation factor A (SII)-like 7 [Source:MGI Symbol;Acc:MGI:1915746]	protein_coding	ENSMUST00000113116|ENSMUST00000126811	+
436230	down	BC065397	R75336|parl7	436230			chrX	136742957	136803364	MGI:3584520	cDNA sequence BC065397	miscRNA		+
18823	up	Plp1	DM20|Plp|jimpy|jp|msd|rsh	18823	ENSMUSG00000031425	GO:0005198|GO:0005515|GO:0007229|GO:0008366|GO:0010001|GO:0010628|GO:0016020|GO:0016021|GO:0019911|GO:0022010|GO:0042552|GO:0042759|GO:0043209|GO:0048469	chrX	136822836	136837743	MGI:97623|Vega:OTTMUSG00000016519	proteolipid protein (myelin) 1	protein-coding	14758|234267	+
60367	down	Il1rapl2		60367	ENSMUSG00000059203	GO:0004888|GO:0004910|GO:0005622|GO:0007165|GO:0016020|GO:0016021|GO:0031224|GO:0045087	chrX	137571549	138846955	MGI:1913106|Vega:OTTMUSG00000016978	interleukin 1 receptor accessory protein-like 2	protein-coding	107527|16174|16177|16178|16180|16182|17082|24058|331461	+
ENSMUSG00000052854	up	Nrk		27206	ENSMUSG00000052854	GO:0000166|GO:0004672|GO:0004674|GO:0005524|GO:0005737|GO:0006468|GO:0007256|GO:0007346|GO:0007567|GO:0008285|GO:0016301|GO:0016310|GO:0016740|GO:0042981|GO:0060721	chrX	138914430	139010532	B1B0C9|D6RFR0	Nik related kinase [Source:MGI Symbol;Acc:MGI:1351326]	protein_coding	ENSMUST00000064937|ENSMUST00000113052|ENSMUST00000131829|ENSMUST00000142132|ENSMUST00000155201	+
ENSMUSG00000042515	up	Mum1l1		245631	ENSMUSG00000042515	GO:0003674|GO:0008150|GO:0070062	chrX	139210042	139238335	E9PXL9|E9Q2F3|E9Q6B0	melanoma associated antigen (mutated) 1-like 1 [Source:MGI Symbol;Acc:MGI:2445062]	protein_coding	ENSMUST00000113041|ENSMUST00000113042|ENSMUST00000113043|ENSMUST00000113045|ENSMUST00000139359|ENSMUST00000166444|ENSMUST00000169886|ENSMUST00000170671	+
245638	down	Tbc1d8b	4921505D17Rik|9030605E16Rik	245638	ENSMUSG00000042473	GO:0003674|GO:0005096|GO:0005097|GO:0005509|GO:0005575|GO:0005622|GO:0008150|GO:0032313	chrX	139684996	139754218	MGI:1918101|Vega:OTTMUSG00000018731	TBC1 domain family, member 8B	protein-coding	54610|71310|74694|76795	+
75746	down	Morc4	1600017G11Rik|5630401M14Rik|AA117449|Zcwcc2	75746	ENSMUSG00000031434	GO:0003674|GO:0005524|GO:0005575|GO:0008150|GO:0008270|GO:0046872	chrX	139821635	139871654	MGI:1922996|Vega:OTTMUSG00000018730	microrchidia 4	protein-coding	17450|240069|338467|74522	-
ENSMUSG00000031433	up	Rbm41		237073	ENSMUSG00000031433	GO:0000398|GO:0003676|GO:0003723|GO:0005689|GO:0030626|GO:0032502|GO:0097157	chrX	139889511	139998595	A2AG09	RNA binding motif protein 41 [Source:MGI Symbol;Acc:MGI:2444923]	protein_coding	ENSMUST00000033810|ENSMUST00000087400|ENSMUST00000113007|ENSMUST00000113011|ENSMUST00000135126|ENSMUST00000138635|ENSMUST00000148703	-
ENSMUSG00000031431	up	Tsc22d3		14605	ENSMUSG00000031431	GO:0000122|GO:0003700|GO:0005634|GO:0005737|GO:0006355|GO:0006970|GO:0043426|GO:0048642|GO:0070236	chrX	140539528	140600659	B1AVF2	TSC22 domain family, member 3 [Source:MGI Symbol;Acc:MGI:1196284]	protein_coding	ENSMUST00000055738|ENSMUST00000112995|ENSMUST00000112996|ENSMUST00000123898|ENSMUST00000133023|ENSMUST00000152048	-
94216	down	Col4a6	BB116301	94216	ENSMUSG00000031273	GO:0005198|GO:0005581|GO:0005587|GO:0005604|GO:0030198|GO:0071230	chrX	141165403	141474076	MGI:2152695|Vega:OTTMUSG00000018922	collagen, type IV, alpha 6	protein-coding	107581|12814|12815|12823|12824|12825|12826|12827|12828|12829|12830|12831|12832|12836|12842|12843|373864|53867|69700|71355	-
ENSMUSG00000031274	up	Col4a5		12830	ENSMUSG00000031274	GO:0005201|GO:0005576|GO:0005578|GO:0005581|GO:0005587|GO:0005604|GO:0005605|GO:0007528|GO:0031594|GO:0038063	chrX	141475385	141689234	F7CK55|Q63ZW6	collagen, type IV, alpha 5 [Source:MGI Symbol;Acc:MGI:88456]	protein_coding	ENSMUST00000112930|ENSMUST00000112931|ENSMUST00000128669|ENSMUST00000130732	+
ENSMUSG00000086907	up	Gm15298			ENSMUSG00000086907		chrX	141900582	141902455		predicted gene 15298 [Source:MGI Symbol;Acc:MGI:3705276]	lincRNA		-
ENSMUSG00000080775	up	Gm6368			ENSMUSG00000080775		chrX	141980175	141982321		predicted gene 6368 [Source:MGI Symbol;Acc:MGI:3644537]	processed_pseudogene		+
245650	down	Gucy2f	A930002I06|GC-F|GC2	245650	ENSMUSG00000042282	GO:0000166|GO:0004383|GO:0004672|GO:0005524|GO:0005525|GO:0006182|GO:0006468|GO:0007601|GO:0009190|GO:0016020|GO:0016021|GO:0016772|GO:0016829|GO:0016849|GO:0035556|GO:0042803|GO:0046982|GO:0050896	chrX	142079289	142196936	MGI:105119|Vega:OTTMUSG00000018739	guanylate cyclase 2f	protein-coding	104110|104111|11512|11513|11514|11515|14917|14918|14919|18160|210044|224129|230103|239134|432530|54195|60596|73707	-
ENSMUSG00000042225	down	Ammecr1		56068	ENSMUSG00000042225	GO:0003674|GO:0005634|GO:0008150	chrX	142851146	142966728		Alport syndrome, mental retardation, midface hypoplasia and elliptocytosis chromosomal region gene 1 [Source:MGI Symbol;Acc:MGI:1860206]	protein_coding	ENSMUST00000041317	-
209540	down	Rgag1	Gm385|Mar9|Mart9|mKIAA1318	209540	ENSMUSG00000085584	GO:0003674|GO:0005575|GO:0008150	chrX	143099603	143104335	MGI:2685231|Vega:OTTMUSG00000018863	retrotransposon gag domain containing 1	protein-coding		+
83453	down	Chrdl1	CHL|CHL1|Nrln1|VOPT	83453	ENSMUSG00000031283	GO:0001503|GO:0001654|GO:0001709|GO:0005576|GO:0007275|GO:0007399|GO:0030154|GO:0030182|GO:0048749	chrX	143285674	143394262	MGI:1933172|Vega:OTTMUSG00000018903	chordin-like 1	protein-coding	12667|50766|69121|71768	-
ENSMUSG00000031285	down	Dcx		13193	ENSMUSG00000031285	GO:0001764|GO:0005515|GO:0005737|GO:0005829|GO:0005874|GO:0007275|GO:0007399|GO:0007420|GO:0008017|GO:0019901|GO:0021766|GO:0021819|GO:0021860|GO:0021952|GO:0030154|GO:0035556|GO:0042995|GO:0043005|GO:0048675|GO:0048813	chrX	143855842	143933311	Q6PGI2|Q9CXL6	doublecortin [Source:MGI Symbol;Acc:MGI:1277171]	protein_coding	ENSMUST00000033642|ENSMUST00000087313|ENSMUST00000112851|ENSMUST00000112856|ENSMUST00000125768|ENSMUST00000139920	-
ENSMUSG00000041353	down	Tmem29		382245	ENSMUSG00000041353	GO:0003674|GO:0008150|GO:0035064	chrX	150397773	150459154	A2ANF5|E9PZH0	transmembrane protein 29 [Source:MGI Symbol;Acc:MGI:1923420]	protein_coding		-
ENSMUSG00000025269	up	Apex2		77622	ENSMUSG00000025269	GO:0001650|GO:0003677|GO:0003906|GO:0004518|GO:0004519|GO:0004527|GO:0005622|GO:0005634|GO:0005737|GO:0005739|GO:0005743|GO:0006281|GO:0006284|GO:0006310|GO:0006974|GO:0007049|GO:0008270|GO:0008311|GO:0016787|GO:0016829|GO:0043231|GO:0046872|GO:0090305|GO:0140078|GO:0140080	chrX	150519519	150589868	A2AFM3|A2AFM4|A2AFM5|F7CPY7	apurinic/apyrimidinic endonuclease 2 [Source:MGI Symbol;Acc:MGI:1924872]	protein_coding	ENSMUST00000026303|ENSMUST00000112719|ENSMUST00000112720|ENSMUST00000112721|ENSMUST00000112725|ENSMUST00000112727|ENSMUST00000124521|ENSMUST00000138958|ENSMUST00000140207|ENSMUST00000152332	-
11656	down	Alas2	ALAS|ALAS-E|ALASE|Alas-2	11656	ENSMUSG00000025270	GO:0001666|GO:0003824|GO:0003870|GO:0005739|GO:0005743|GO:0005759|GO:0006778|GO:0006783|GO:0006879|GO:0008152|GO:0009058|GO:0016594|GO:0016740|GO:0016746|GO:0030170|GO:0030218|GO:0033014|GO:0042541|GO:0050662	chrX	150547417	150570622	MGI:87990|Vega:OTTMUSG00000019150	aminolevulinic acid synthase 2, erythroid	protein-coding	11655|14429|26912	+
207375	down	Fam120c	D930001I21Rik|ORF34	207375	ENSMUSG00000025262	GO:0003674|GO:0005575|GO:0008150	chrX	151344223	151474136	MGI:2387687|Vega:OTTMUSG00000019172	family with sequence similarity 120C	protein-coding	218236|67544	+
ENSMUSG00000025261	up	Huwe1		59026	ENSMUSG00000025261	GO:0000209|GO:0003677|GO:0003723|GO:0004842|GO:0005634|GO:0005654|GO:0005737|GO:0005829|GO:0006281|GO:0006284|GO:0006513|GO:0006974|GO:0016020|GO:0016567|GO:0016574|GO:0016740|GO:0030154|GO:0042787|GO:0061630|GO:0070062|GO:1903955	chrX	151800807	151935417	A0A0G2JD97|A2AFQ0|D6RDF2|F6UYC1|F6XP90	HECT, UBA and WWE domain containing 1 [Source:MGI Symbol;Acc:MGI:1926884]	protein_coding	ENSMUST00000026292|ENSMUST00000112622|ENSMUST00000123306|ENSMUST00000129714|ENSMUST00000130234|ENSMUST00000130243|ENSMUST00000131786|ENSMUST00000132453|ENSMUST00000133051|ENSMUST00000137816|ENSMUST00000138023|ENSMUST00000138566|ENSMUST00000139245|ENSMUST00000139386|ENSMUST00000139909|ENSMUST00000147666|ENSMUST00000149344|ENSMUST00000150020|ENSMUST00000150426|ENSMUST00000150882|ENSMUST00000152757|ENSMUST00000153687|ENSMUST00000156616	+
ENSMUSG00000025332	down	Kdm5c		20591	ENSMUSG00000025332	GO:0000122|GO:0001085|GO:0003677|GO:0005634|GO:0005654|GO:0005737|GO:0005829|GO:0006351|GO:0006355|GO:0008270|GO:0009636|GO:0016491|GO:0016569|GO:0032453|GO:0034720|GO:0042752|GO:0042802|GO:0045892|GO:0046872|GO:0048511|GO:0051213|GO:0055114	chrX	152233020	152274535	F6WXI0|F7BXT3	lysine (K)-specific demethylase 5C [Source:MGI Symbol;Acc:MGI:99781]	protein_coding	ENSMUST00000082177|ENSMUST00000112584|ENSMUST00000112588|ENSMUST00000154938|ENSMUST00000155793|ENSMUST00000156114	+
ENSMUSG00000087403	up	Kantr			ENSMUSG00000087403	GO:0010629|GO:0016020|GO:0016021	chrX	152294828	152327495	A0A1W2P7I0	Kdm5c adjacent non-coding transcript [Source:MGI Symbol;Acc:MGI:1920247]	protein_coding		-
ENSMUSG00000087235	up	Gm4750			ENSMUSG00000087235		chrX	152432477	152434676		predicted gene 4750 [Source:MGI Symbol;Acc:MGI:3647391]	transcribed_processed_pseudogene		+
ENSMUSG00000087569	up	Gm8464			ENSMUSG00000087569		chrX	152489661	152491860		predicted pseudogene 8464 [Source:MGI Symbol;Acc:MGI:3645517]	transcribed_processed_pseudogene		-
319781	down	9530051G07Rik		319781		GO:0003674|GO:0005575|GO:0008150	chrX	153037629	153072915	MGI:2442715	RIKEN cDNA 9530051G07 gene	miscRNA		+
ENSMUSG00000041649	up	Klf8		245671	ENSMUSG00000041649	GO:0000122|GO:0000978|GO:0001078|GO:0003676|GO:0003677|GO:0005634|GO:0005654|GO:0005829|GO:0006351|GO:0006355|GO:0016235|GO:0046872	chrX	153237466	153396132	A6PWN1	Kruppel-like factor 8 [Source:MGI Symbol;Acc:MGI:2442430]	protein_coding	ENSMUST00000039545|ENSMUST00000112574|ENSMUST00000143880	+
207474	down	Kctd12b	9530071H11Rik|B430319H24Rik	207474	ENSMUSG00000041633	GO:0003674|GO:0005216|GO:0008277|GO:0043235	chrX	153685154	153696280	MGI:2444667|Vega:OTTMUSG00000019380	potassium channel tetramerisation domain containing 12b	protein-coding	106931|212919|216858|233107|233529|243043|328424|383348|622320|67516|71393	-
ENSMUSG00000041552	down	Ptchd1		211612	ENSMUSG00000041552	GO:0003674|GO:0005886|GO:0007224|GO:0016020|GO:0016021|GO:0021794|GO:0035176|GO:0050890	chrX	155573455	155623814	F6WEC8	patched domain containing 1 [Source:MGI Symbol;Acc:MGI:2685233]	protein_coding	ENSMUST00000038665|ENSMUST00000141356|ENSMUST00000170236	-
ENSMUSG00000085711	down	Gm15163			ENSMUSG00000085711		chrX	157016229	157017530		predicted gene 15163 [Source:MGI Symbol;Acc:MGI:3642430]	processed_pseudogene		-
100073351	down	Yy2		100073351	ENSMUSG00000091736	GO:0003676|GO:0003677|GO:0005622|GO:0005634|GO:0005886|GO:0006351|GO:0006355|GO:0008150|GO:0008270|GO:0046872	chrX	157566119	157568985	MGI:3837947|Vega:OTTMUSG00000036478	Yy2 transcription factor	protein-coding	14632|14633|14634|17764|20841|224656|226075|22632|22702|22771|22772|22773|22774|230587|52708|65100|83396	-
110651	down	Rps6ka3	MPK-9|Rsk2|S6K-alpha3|pp90RSK2	110651	ENSMUSG00000031309	GO:0000166|GO:0000287|GO:0002224|GO:0004672|GO:0004674|GO:0005524|GO:0005634|GO:0005737|GO:0005840|GO:0006468|GO:0006950|GO:0007049|GO:0007243|GO:0016301|GO:0016310|GO:0016740|GO:0016772|GO:0019901|GO:0032496|GO:0043027|GO:0043154|GO:0045944	chrX	159256120	159363485	MGI:104557|Vega:OTTMUSG00000016505	ribosomal protein S6 kinase polypeptide 3	protein-coding	11651|11652|170755|20111|20112|20393|23797|27219|56613|58988|67071|72508|73086	+
ENSMUSG00000031298	down	Adgrg2		237175	ENSMUSG00000031298	GO:0004871|GO:0004888|GO:0004930|GO:0005829|GO:0005886|GO:0007165|GO:0007166|GO:0007186|GO:0009986|GO:0016020|GO:0016021|GO:0016324|GO:0070062	chrX	160390690	160498070	A2AHP7|A2AHQ2|Q14AX7|Q14BH6	adhesion G protein-coupled receptor G2 [Source:MGI Symbol;Acc:MGI:2446854]	protein_coding	ENSMUST00000112398|ENSMUST00000112400|ENSMUST00000112401|ENSMUST00000112402|ENSMUST00000112404|ENSMUST00000112405|ENSMUST00000112408|ENSMUST00000123450|ENSMUST00000146805	+
195727	down	Nhs	Gm389|Gm48|Nhs1|Xcat	195727	ENSMUSG00000059493	GO:0002088|GO:0030154	chrX	161836268	162159790	MGI:2684894|Vega:OTTMUSG00000019479	Nance-Horan syndrome (human)	protein-coding	100042480|215819	-
ENSMUSG00000031357	down	Syap1		67043	ENSMUSG00000031357	GO:0003674|GO:0005634|GO:0005654|GO:0005794|GO:0005829|GO:0008150|GO:0070062	chrX	162857057	162888447		synapse associated protein 1 [Source:MGI Symbol;Acc:MGI:1914293]	protein_coding		-
108012	down	Ap1s2	1500012A13Rik|AI853648|EST1	108012	ENSMUSG00000031367	GO:0003674|GO:0005794|GO:0005905|GO:0006810|GO:0006886|GO:0006897|GO:0008565|GO:0015031|GO:0016020|GO:0016192|GO:0030117|GO:0031410	chrX	163909160	163929546	MGI:1889383|Vega:OTTMUSG00000019515	adaptor-related protein complex 1, sigma 2 subunit	protein-coding	11769|11782|232910|252903	+
70008	up	Ace2	2010305L05Rik	70008	ENSMUSG00000015405	GO:0001618|GO:0001948|GO:0003051|GO:0003081|GO:0004175|GO:0004180|GO:0005576|GO:0005615|GO:0005886|GO:0006508|GO:0008152|GO:0008233|GO:0008237|GO:0008241|GO:0009615|GO:0009986|GO:0016020|GO:0016021|GO:0016787|GO:0017046|GO:0032800|GO:0042277|GO:0046813|GO:0046872	chrX	164139342	164188418	MGI:1917258|Vega:OTTMUSG00000019518	angiotensin I converting enzyme (peptidyl-dipeptidase A) 2	protein-coding	11421|57394	+
ENSMUSG00000031379	down	Pir		69656	ENSMUSG00000031379	GO:0003712|GO:0005634|GO:0005737|GO:0005829|GO:0006351|GO:0006355|GO:0008127|GO:0016491|GO:0030099|GO:0030224|GO:0046872|GO:0051213|GO:0055114	chrX	164269371	164373011	A2AIH8	pirin [Source:MGI Symbol;Acc:MGI:1916906]	protein_coding		+
ENSMUSG00000018589	down	Glra2		237213	ENSMUSG00000018589	GO:0005216|GO:0005230|GO:0005254|GO:0005886|GO:0005887|GO:0006810|GO:0006811|GO:0006821|GO:0007218|GO:0016020|GO:0016021|GO:0016594|GO:0016934|GO:0022824|GO:0022852|GO:0030054|GO:0034220|GO:0034707|GO:0042995|GO:0043200|GO:0045202|GO:0045211|GO:0046872|GO:0060012|GO:0060079|GO:0071230|GO:0071294|GO:0071361|GO:1902476	chrX	165129017	165327393	Q3UTL8	glycine receptor, alpha 2 subunit [Source:MGI Symbol;Acc:MGI:95748]	protein_coding	ENSMUST00000058787	-
ENSMUSG00000051224	up	Tceanc		245695	ENSMUSG00000051224	GO:0003674|GO:0005575|GO:0005634|GO:0006351	chrX	166499812	166518567	A2AFP8	transcription elongation factor A (SII) N-terminal and central domain containing [Source:MGI Symbol;Acc:MGI:2685236]	protein_coding	ENSMUST00000112187|ENSMUST00000112188|ENSMUST00000180322	-
54156	up	Egfl6	Maeg	54156	ENSMUSG00000000402	GO:0005509|GO:0005576|GO:0005578|GO:0005604|GO:0007155|GO:0007275|GO:0010811|GO:0016020|GO:0030154|GO:0030198|GO:0031012	chrX	166523007	166585716	MGI:1858599|Vega:OTTMUSG00000019543	EGF-like-domain, multiple 6	protein-coding	114249|353156|81701	-
170743	down	Tlr7		170743	ENSMUSG00000044583	GO:0002224|GO:0002282|GO:0003725|GO:0003727|GO:0005515|GO:0005622|GO:0005737|GO:0005764|GO:0005768|GO:0005783|GO:0005886|GO:0006954|GO:0007165|GO:0007252|GO:0008144|GO:0016020|GO:0016021|GO:0031410|GO:0032009|GO:0032722|GO:0032755|GO:0032757|GO:0034154|GO:0035197|GO:0042221|GO:0042346|GO:0045078|GO:0045087|GO:0045356|GO:0045359|GO:0045416|GO:0051607|GO:0052033	chrX	167304931	167330528	MGI:2176882|Vega:OTTMUSG00000019578	toll-like receptor 7	protein-coding	142980|170744|17079|21897|21898|21899|224109|239081|24088|279572|384059|434215|53791|81897	-
110639	down	Prps2	2610101M19Rik|AA589463|AI464149|Prps-2	110639	ENSMUSG00000025742	GO:0000166|GO:0000287|GO:0002189|GO:0004749|GO:0005524|GO:0006015|GO:0006167|GO:0009116|GO:0009156|GO:0009165|GO:0016208|GO:0016301|GO:0016310|GO:0016740|GO:0019003|GO:0019693|GO:0030246|GO:0043234|GO:0043531|GO:0044249|GO:0046872	chrX	167346333	167382699	MGI:97776|Vega:OTTMUSG00000019570	phosphoribosyl pyrophosphate synthetase 2	protein-coding	19139|212627|328099|67763|75456	-
ENSMUSG00000031355	down	Arhgap6		11856	ENSMUSG00000031355	GO:0005096|GO:0005737|GO:0007015|GO:0007165|GO:0007202|GO:0010518|GO:0015629|GO:0016004|GO:0017124|GO:0043087|GO:0043274|GO:0043547|GO:0048041|GO:0051497|GO:0051895	chrX	168795099	169304435	A2ALX6|A2ALX7|G3UZI7	Rho GTPase activating protein 6 [Source:MGI Symbol;Acc:MGI:1196332]	protein_coding	ENSMUST00000033721|ENSMUST00000087016|ENSMUST00000112127|ENSMUST00000112129|ENSMUST00000112131|ENSMUST00000139146|ENSMUST00000143048	+
15159	down	Hccs		15159	ENSMUSG00000031352	GO:0005739	chrX	169311530	169320343	MGI:106911|Vega:OTTMUSG00000019596	holocytochrome c synthetase	protein-coding		-
17318.chrX	down	Mid1	61B3-R|DXHXS1141|Fxy|Trim18	17318	ENSMUSG00000035299|ENSMUSG00000095134	GO:0005515|GO:0005622|GO:0005737|GO:0005856|GO:0005874|GO:0007026|GO:0008270|GO:0015630|GO:0016874|GO:0031625|GO:0032874|GO:0046872	chrX	169685247	169990798	MGI:1100537|Vega:OTTMUSG00000019599	midline 1	protein-coding	17318.chrX|17318.chrY|23947|240121|28105|319636|330863|360213|381485|433766|58522|66597|66949|94090	+
654820.chrX	down	G530011O06Rik		654820		GO:0003674|GO:0005575|GO:0008150	chrX	169975043	169978917	MGI:3603513	RIKEN cDNA G530011O06 gene	miscRNA		-
