## Supplemental Table 3 for "Differential regulation of mouse hippocampal gene expression sex differences by chromosomal content and gonadal sex"

### Sheet: Sex Chr DEG (XX v. XY)
# Notes : Created from Advanced Analysis operation: significance Analysis.
#Entitylist : Fold change >= 1.25
#Interpretation : Chromosome - Sex (Non-averaged)
#Experiment: Created from FCG RNAseq 120319
#corrected p-value cut-off:0.1
#Selected Test : 2way ANOVA
#p-value computation: Asymptotic
#Multiple Testing Correction: Benjamini-Hochberg
# Technology : NGS.RefSeq.Created from FCG RNAseq 120319_2204680765751
Gene ID	p (Corr) (Sex)	p (Corr) (Sex-Chromosome)	p (Corr) (Chromosome)	p (Sex)	p (Sex-Chromosome)	p (Chromosome)	Regulation ([XX-Male] vs [XX-Female])	Regulation ([XY-Female] vs [XX-Female])	Regulation ([XX-Male] vs [XY-Male])	Regulation ([XY-Female] vs [XY-Male])	FC ([XX-Male] vs [XX-Female])	Log FC ([XX-Male] vs [XX-Female])	FC (abs) ([XX-Male] vs [XX-Female])	FC ([XY-Female] vs [XX-Female])	Log FC ([XY-Female] vs [XX-Female])	FC (abs) ([XY-Female] vs [XX-Female])	FC ([XX-Male] vs [XY-Male])	Log FC ([XX-Male] vs [XY-Male])	FC (abs) ([XX-Male] vs [XY-Male])	FC ([XY-Female] vs [XY-Male])	Log FC ([XY-Female] vs [XY-Male])	FC (abs) ([XY-Female] vs [XY-Male])	Gene Symbol	296_S3(normalized)	298_S5(normalized)	303_S8(normalized)	304_S9(normalized)	313_S15(normalized)	301_S6(normalized)	302_S7(normalized)	311_S13(normalized)	312_S14(normalized)	322_S20(normalized)	323_S21(normalized)	295_S2(normalized)	297_S4(normalized)	305_S10(normalized)	306_S11(normalized)	320_S18(normalized)	321_S19(normalized)	292_S1(normalized)	310_S12(normalized)	316_S16(normalized)	318_S17(normalized)	319_S24(normalized)	326_S23(normalized)	Aliases	Entrez ID	Ensembl ID	GO Accession	Chromosome	DBXrefs	Description	End	Gene Type	Paralogs	Start	Strand	Gene Symbol
20592	0.668448	0.562289	9.14e-22	0.42423	0.120503	1.2e-23	down	up	down	down	-1.27187	-0.346947	1.27187	461.031	8.84872	461.031	-634.986	-9.31058	634.986	-1.08291	-0.114914	1.08291	Kdm5d	-0.207082	0.843861	0.996093	0	-0.207082	-0.207082	-0.207082	0.292825	-0.207082	0.164767	-0.207082	9.21982	9.3294	9.06339	9.07826	9.45278	8.65962	9.07758	9.02394	9.19111	9.38785	9.32381	9.48846	HY|Jarid1d|Smcy	20592	ENSMUSG00000056673	GO:0003677|GO:0005622|GO:0005634|GO:0008270|GO:0016491|GO:0016568|GO:0016702|GO:0016706|GO:0032453|GO:0034720|GO:0046872|GO:0055114	chrY	MGI:99780	lysine (K)-specific demethylase 5D	943811	protein-coding	16468|20591|214899|75605	897788	+	Kdm5d
26908	0.848221	0.664932	2.02e-18	0.758935	0.428706	5.32e-20	down	up	down	down	-1.19916	-0.262021	1.19916	672.533	9.39346	672.533	-874.208	-9.77183	874.208	-1.08399	-0.11635	1.08399	Eif2s3y	0	0	2.5251	0	0	0	0.344088	0.499908	0.614004	0	0	9.86565	9.92126	9.82208	10.0873	10.1933	9.50128	9.76779	9.82867	10.1238	10.2376	10.0657	10.0655	Eif-2gy|Spy|Tfy	26908		GO:0000166|GO:0003743|GO:0003924|GO:0005525|GO:0006412|GO:0006413	chrY	MGI:1349430	eukaryotic translation initiation factor 2, subunit 3, structural gene Y-linked	1028598	protein-coding		1010612	+	Eif2s3y
22290	0.293076	0.562289	6.81e-18	0.0771254	0.140572	2.69e-19	up	up	down	down	1.65946	0.730714	1.65946	335.191	8.38884	335.191	-212.18	-7.72914	212.18	-1.05046	-0.0710163	1.05046	Uty	0	0	1.20318	0	0	1.8034	1.26913	0	1.19897	0	1.5566	8.57797	8.7786	8.94539	8.51905	8.89933	8.05651	8.69708	8.97097	8.89243	8.73597	8.41563	8.49086	Hydb|mKIAA4057	22290	ENSMUSG00000068457	GO:0001701|GO:0005515|GO:0005575|GO:0007507|GO:0031935|GO:0045184|GO:0051864|GO:0086003	chrY	MGI:894810|Vega:OTTMUSG00000032814	ubiquitously transcribed tetratricopeptide repeat gene, Y chromosome	1245738	protein-coding	216850|22289	1097144	-	Uty
26900	0.924257	0.966658	7.32e-16	0.883968	0.903062	3.85e-17	up	up	down	down	1.06641	0.092756	1.06641	948.488	9.88949	948.488	-894.6	-9.8051	894.6	-1.00582	-0.00836945	1.00582	Ddx3y	0	0	2.20318	0	0	0	0	3.20035	0	0	0	10.3616	10.3078	10.4609	10.3736	10.4797	9.99712	10.3033	10.2073	10.5791	10.3388	10.4344	10.1679	8030469F12Rik|D1Pas1-rs1|Dby	26900	ENSMUSG00000069045	GO:0000166|GO:0003676|GO:0003723|GO:0004386|GO:0005524|GO:0005634|GO:0005737|GO:0008026|GO:0016787	chrY	MGI:1349406	DEAD (Asp-Glu-Ala-Asp) box polypeptide 3, Y-linked	1286613	protein-coding	110957|13205|13206	1260715	-	Ddx3y
13205	0.714494	0.653783	0.000191	0.533249	0.40423	3.76e-05	up	down	up	up	1.05724	0.0803017	1.05724	-1.18267	-0.242043	1.18267	1.26062	0.334138	1.26062	1.00821	0.0117933	1.00821	Ddx3x	0.0547695	-0.0450325	0.123946	0	-0.130186	0.0105371	-0.0374918	0.253478	-0.00986576	0.151276	0.118073	-0.191199	-0.220584	-0.153285	-0.0331526	-0.333094	-0.516745	-0.309094	-0.178048	-0.124839	-0.171823	-0.269147	-0.465867	D1Pas1-rs2|Ddx3|Fin14	13205	ENSMUSG00000000787	GO:0000166|GO:0003676|GO:0003677|GO:0003723|GO:0004003|GO:0004004|GO:0004386|GO:0005524|GO:0005634|GO:0005737|GO:0006200|GO:0007059|GO:0007243|GO:0008026|GO:0008134|GO:0008143|GO:0008152|GO:0008190|GO:0008625|GO:0009615|GO:0010494|GO:0010501|GO:0016787|GO:0016887|GO:0017148|GO:0030307|GO:0030308|GO:0031333|GO:0031369|GO:0034063|GO:0035613|GO:0042256|GO:0043024|GO:0043065|GO:0043066|GO:0043154|GO:0043280|GO:0045087|GO:0045727|GO:0045944|GO:0045948|GO:0048027|GO:0071243|GO:0071470|GO:1900087	chrX	MGI:103064|Vega:OTTMUSG00000017078	DEAD/H (Asp-Glu-Ala-Asp/His) box polypeptide 3, X-linked	13293983	protein-coding	110957|13206|26900	13281022	+	Ddx3x
236690	0.593517	0.996105	0.0306171	0.367043	0.981574	0.00845999	up	up	down	down	1.14999	0.201617	1.14999	1.5716	0.652235	1.5716	-1.58306	-0.662713	1.58306	-1.15837	-0.212094	1.15837	Nyx	0.242628	-1.48172	-0.950974	0.118883	0	-0.0170197	-0.0285726	0.426678	-0.163699	-1.20003	-0.293073	0.372077	-0.346354	-0.126394	1.20747	0.00435591	0.316843	0.38985	0.201077	0.472363	0.753911	0.510895	0.372461	CLNP|CSNB1|CSNB4|nob	236690	ENSMUSG00000051228	GO:0005576|GO:0005578|GO:0005622|GO:0007601|GO:0050896	chrX	MGI:2448607|Vega:OTTMUSG00000016909	nyctalopin	13489313	protein-coding	237847|269295|65079	13467672	+	Nyx
23890	0.414919	0.562289	0.00484454	0.191081	0.116383	0.00121113	up	down	up	up	1.01915	0.0273643	1.01915	-1.15165	-0.203697	1.15165	1.42879	0.514798	1.42879	1.21734	0.283736	1.21734	Gpr34	-0.0223532	0	0.460471	0.0645094	-0.0527277	-0.0707903	0.217287	0.488316	0.0963097	-0.0154972	-0.0115595	-0.0672455	0.00544453	0.0820274	-0.00541401	-0.270968	-0.426148	-0.34086	-0.237921	-0.033679	-0.346415	-0.606764	-0.819081		23890	ENSMUSG00000040229	GO:0004871|GO:0004930|GO:0005886|GO:0007165|GO:0007186|GO:0016020|GO:0016021|GO:0035589|GO:0045028	chrX	MGI:1346334|Vega:OTTMUSG00000016906	G protein-coupled receptor 34	13640858	protein-coding	140795|229323|319200|70839|74191|84111	13632769	+	Gpr34
22289	0.23008	0.883096	4.64e-07	0.0201945	0.775873	7.95e-08	up	down	up	down	1.10095	0.138746	1.10095	-1.45116	-0.537204	1.45116	1.41571	0.501527	1.41571	-1.12851	-0.174423	1.12851	Kdm6a	0.0118284	-0.0627966	-0.126846	0.0437841	0	0.160942	0.100842	0.163384	0.157825	0.117431	-0.0287867	-0.418706	-0.516872	-0.620605	-0.408133	-0.391918	-1.02782	-0.43698	-0.271411	-0.577333	-0.340251	-0.263828	-0.447717	Utx	22289	ENSMUSG00000037369	GO:0005634|GO:0016491|GO:0016568|GO:0016702|GO:0035097|GO:0046872|GO:0055114	chrX	MGI:1095419|Vega:OTTMUSG00000016960	lysine (K)-specific demethylase 6A	18279358	protein-coding	216850|22290	18162667	+	Kdm6a
12111	0.916034	0.579153	0.0467327	0.843716	0.259121	0.0135279	up	down	up	up	1.16356	0.218545	1.16356	-1.18914	-0.249921	1.18914	1.54	0.622927	1.54	1.11301	0.154461	1.11301	Bgn	1.05735	0	0.129833	-0.385391	-0.11524	0.426355	-0.115802	0.71876	0.718093	0.413489	-0.0257578	-0.274313	0.0435381	-0.558275	-0.104077	0.462807	-0.245341	0.118308	-0.40913	-0.18246	-0.290363	-0.166066	-0.672714	BG|DSPG1|PG-S1|PGI|SLRR1A	12111	ENSMUSG00000031375	GO:0005539|GO:0005576|GO:0005578|GO:0009986|GO:0019800|GO:0030133|GO:0031012|GO:0042383|GO:0044424|GO:0050840	chrX	MGI:88158|Vega:OTTMUSG00000017659	biglycan	73495936	protein-coding	116847|13179|13516|14264|16545|17022|18295|242608|244550|269120|27047|407800|66695	73483635	+	Bgn
192176	0.930736	0.653783	0.00278973	0.930736	0.404313	0.00064	down	up	down	down	-1.09312	-0.128452	1.09312	1.35692	0.440339	1.35692	-1.5946	-0.673197	1.5946	-1.07505	-0.104406	1.07505	Flna	0.509418	0.202676	-0.240049	-0.0500975	0	0.112676	0.0576916	-0.160098	0.127401	0.091301	-0.493346	0.87348	0.66806	0.0962687	0.616465	0.96097	-0.0668755	0.910753	0.205392	0.235415	0.759192	0.910529	0.753524	ABP-280|Dilp2|F730004A14Rik|Fln1|filamin-1	192176	ENSMUSG00000031328	GO:0001837|GO:0001948|GO:0003779|GO:0004871|GO:0005080|GO:0005515|GO:0005634|GO:0005737|GO:0005802|GO:0005829|GO:0005856|GO:0005884|GO:0005886|GO:0007195|GO:0008134|GO:0015629|GO:0017048|GO:0017160|GO:0030030|GO:0030036|GO:0030863|GO:0031267|GO:0031523|GO:0031532|GO:0034394|GO:0034988|GO:0042177|GO:0042384|GO:0042803|GO:0042993|GO:0043113|GO:0043123|GO:0043433|GO:0045022|GO:0045184|GO:0048365|GO:0050821|GO:0051015|GO:0051220|GO:0051764|GO:0090307	chrX	MGI:95556|Vega:OTTMUSG00000016503	filamin, alpha	74246534	protein-coding	286940|68794	74223461	-	Flna
170942.chrY	0.438063	0.996105	0.0471667	0.207504	0.996105	0.0142741	down	down	up	up	-1.24049	-0.310911	1.24049	-1.56255	-0.643905	1.56255	1.56512	0.646271	1.56512	1.24253	0.313276	1.24253	Erdr1	-0.587041	0.187102	0	-0.132952	0.43357	-0.987764	-0.340337	-0.537583	0.338176	0.048934	-0.506073	-1.13566	-0.683815	-0.714324	-0.0940609	-0.526077	-0.828676	-1.78729	-1.86787	-1.12712	-1.05084	-0.563693	0.534537	edr	170942	ENSMUSG00000096768	GO:0003674|GO:0005575|GO:0008285|GO:0030336|GO:0035019	chrY	MGI:2384747	erythroid differentiation regulator 1	90816465	protein-coding		90785442	+	Erdr1
26905	0.537453	0.883096	1.96e-11	0.289942	0.769629	2.32e-12	up	down	up	down	1.03833	0.0542669	1.03833	-1.52119	-0.605197	1.52119	1.54592	0.628466	1.54592	-1.02172	-0.0309982	1.02172	Eif2s3x	-0.0471392	-0.0174856	0.0545282	0	0.0415201	0.006567	-0.0428028	0.238669	-0.0225286	0.0450439	0.138361	-0.661866	-0.579937	-0.528704	-0.48495	-0.74993	-0.588085	-0.690818	-0.418257	-0.478268	-0.602964	-0.555071	-0.662106	AA409828|AA547477|AI314668|Eif-2gx	26905	ENSMUSG00000035150	GO:0000166|GO:0003743|GO:0003924|GO:0005525|GO:0005575|GO:0006412|GO:0006413|GO:0008135	chrX	MGI:1349431|Vega:OTTMUSG00000018084	eukaryotic translation initiation factor 2, subunit 3, structural gene X-linked	94212651	protein-coding		94188709	-	Eif2s3x
15203	0.714494	0.562289	0.0191489	0.568745	0.0967298	0.00503919	up	down	up	up	1.07214	0.100496	1.07214	-1.08862	-0.122503	1.08862	1.34104	0.423357	1.34104	1.14898	0.200358	1.14898	Heph	-0.124959	0	0.0547261	-0.133119	0.07095	0.162491	-0.105547	0.452463	-0.00969696	0.19406	-0.249675	-0.481092	-0.0836053	-0.168981	0.256596	-0.316619	-0.100196	-0.164988	-0.355565	-0.227395	-0.333635	-0.662805	-0.351657	C130006F04Rik|Cpl|mKIAA0698|sla	15203	ENSMUSG00000031209	GO:0005507|GO:0005886|GO:0006810|GO:0006811|GO:0006825|GO:0006826|GO:0016020|GO:0016021|GO:0016491|GO:0030218|GO:0046872|GO:0048471|GO:0055072|GO:0055114	chrX	MGI:1332240|Vega:OTTMUSG00000018531	hephaestin	96574484	protein-coding	12870|14067|14069|244698	96455436	+	Heph
213742	0.58558	0.664932	1.36e-11	0.35443	0.423229	1.44e-12	down	down	up	up	-1.05299	-0.0744889	1.05299	-432.046	-8.75504	432.046	824.717	9.68776	824.717	2.01001	1.0072	2.01001	Xist	0.110396	0	-0.0604467	0.0549898	-0.299113	0.0652771	-0.0424137	-0.175924	0.0822096	-0.0723963	-0.536694	-8.91923	-9.19865	-9.80033	-3.85935	-9.63155	-11.3541	-10.5277	-10.1759	-9.13649	-10.1623	-9.91662	-8.88744	A430022B11|AI314753	213742		GO:0005694|GO:0009048	chrX	MGI:98974	inactive X specific transcripts	103483233	miscRNA		103460373	-	Xist
71445	0.924257	0.742304	0.00278973	0.882369	0.556728	0.000661	down	down	up	down	-1.04347	-0.0613841	1.04347	-1.30365	-0.382554	1.30365	1.2179	0.284392	1.2179	-1.02582	-0.0367775	1.02582	5530601H04Rik	0.0888686	-0.0661831	0.118114	0	-0.126778	0.0365567	0.0941844	-0.107536	0.0841966	-0.274683	-0.184198	-0.300163	-0.36565	-0.362637	-0.173055	-0.167514	-0.90948	-0.355853	-0.522244	-0.481787	0.00950479	-0.452613	-0.254842	AI835882	71445		GO:0003674|GO:0005575|GO:0008150	chrX	MGI:1918695	RIKEN cDNA 5530601H04 gene	105070124	miscRNA		105040854	-	5530601H04Rik
213436	0.381181	0.883096	0.0563314	0.160349	0.714225	0.0185301	up	up	down	down	1.21529	0.281299	1.21529	1.36826	0.452345	1.36826	-1.26422	-0.338242	1.26422	-1.12287	-0.167196	1.12287	Zcchc5	0.723373	0.0502601	0	-0.0669765	-0.455949	0.290086	0.0568295	0.30658	0.29782	0.447465	0.589863	0.751085	0.516299	1.1666	0.487219	0.263452	-0.169729	0.796991	0.685958	1.0652	0.905198	0.53962	0.0251327	D430021I08Rik|Gm375|Mar3|Mart3|ZHC5	213436	ENSMUSG00000047686	GO:0003674|GO:0005575|GO:0008150|GO:0046872	chrX	MGI:2685221|Vega:OTTMUSG00000018368	zinc finger, CCHC domain containing 5	106840643	protein-coding	619287	106837082	-	Zcchc5
20591	0.714494	0.579153	8.96e-06	0.583773	0.231941	1.65e-06	down	down	up	down	-1.02477	-0.0353057	1.02477	-1.33765	-0.419698	1.33765	1.22348	0.290991	1.22348	-1.06688	-0.0934013	1.06688	Kdm5c	-0.000119	0	-0.194448	0.0740643	0.0811701	0.15379	-0.00967407	-0.161525	0.0642939	-0.0114317	-0.294487	-0.285029	-0.493189	-0.552732	-0.473965	-0.349139	-0.411331	-0.231123	-0.339989	-0.555326	-0.282252	-0.329346	-0.266941	Jarid1c|Smcx|mKIAA0234	20591	ENSMUSG00000025332	GO:0000122|GO:0001085|GO:0003677|GO:0005622|GO:0005634|GO:0005737|GO:0006351|GO:0006355|GO:0008270|GO:0016491|GO:0016568|GO:0016702|GO:0016706|GO:0032453|GO:0034720|GO:0042802|GO:0046872|GO:0055114	chrX	MGI:99781|Vega:OTTMUSG00000017219	lysine (K)-specific demethylase 5C	152274354	protein-coding	16468|20592|214899|75605	152233230	+	Kdm5c
635253	0.303776	0.579153	0.0515873	0.103616	0.175219	0.0162907	up	up	down	down	1.33707	0.419071	1.33707	1.45756	0.543552	1.45756	-1.12116	-0.164994	1.12116	-1.02848	-0.0405128	1.02848	Usp51	0	-0.706223	-0.100203	0.352561	0.171503	0.259371	0.255245	0.414106	0.483581	0.310781	0.452505	0.614797	0.481591	0.956074	0.392124	0.0992198	0.378672	-0.0815382	0.629477	0.737153	1.06259	0.166607	0.651269	AV136873	635253	ENSMUSG00000067215	GO:0003674|GO:0005575|GO:0006508|GO:0008150|GO:0008233|GO:0008234|GO:0016787|GO:0046872	chrX	MGI:3588217|Vega:OTTMUSG00000019333	ubiquitin specific protease 51	153009459	protein-coding	170822|216825|224836|235441|327799|54651|74112|74270|77593	153006469	+	Usp51
19241	0.262428	0.765657	3.74e-07	0.0587011	0.584317	5.91e-08	down	up	down	up	-1.0772	-0.10728	1.0772	1.59468	0.673271	1.59468	-1.50648	-0.59118	1.50648	1.14027	0.189371	1.14027	Tmsb4x	-0.0136518	0.157528	0.31311	-0.0578136	0	-0.162799	0.0123472	-0.089242	-0.165596	0.0705538	0.170065	0.582004	0.795574	0.996866	0.890373	0.594468	0.659347	0.50862	0.651243	0.894133	0.645182	0.475923	0.207309	Ptmb4|Tb4	19241	ENSMUSG00000049775	GO:0003779|GO:0005515|GO:0005634|GO:0005737|GO:0005829|GO:0005856|GO:0007010|GO:0014911|GO:0030036|GO:0030334|GO:0042989|GO:0045893|GO:0051152	chrX	MGI:99510|Vega:OTTMUSG00000019572	thymosin, beta 4, X chromosome	167209218	protein-coding	100034363|399591|19240|666244|78478	167207094	-	Tmsb4x
170743	0.924257	0.562289	1.9e-08	0.894377	0.0997456	2.49e-09	up	up	down	up	1.11856	0.161638	1.11856	2.35506	1.23576	2.35506	-1.84706	-0.885229	1.84706	1.13989	0.188894	1.13989	Tlr7	-0.225951	0.0839066	0.308887	0	-0.00338459	0.252671	-0.0862713	0.561941	0.138546	0.290258	0.00883436	0.928501	1.6162	1.42135	1.36411	1.1904	1.09016	1.08004	1.25636	1.54887	0.906255	0.865644	0.820177		170743	ENSMUSG00000044583	GO:0002224|GO:0002282|GO:0003725|GO:0003727|GO:0005515|GO:0005622|GO:0005737|GO:0005764|GO:0005768|GO:0005783|GO:0005886|GO:0006954|GO:0007165|GO:0007252|GO:0008144|GO:0016020|GO:0016021|GO:0031410|GO:0032009|GO:0032722|GO:0032755|GO:0032757|GO:0034154|GO:0035197|GO:0042221|GO:0042346|GO:0045078|GO:0045087|GO:0045356|GO:0045359|GO:0045416|GO:0051607|GO:0052033	chrX	MGI:2176882|Vega:OTTMUSG00000019578	toll-like receptor 7	167330528	protein-coding	142980|170744|17079|21897|21898|21899|224109|239081|24088|279572|384059|434215|53791|81897	167304931	-	Tlr7
110639	0.303776	0.562289	3.43e-08	0.0961552	0.134092	4.96e-09	up	up	down	down	1.22034	0.287287	1.22034	2.00732	1.00527	2.00732	-1.66332	-0.734065	1.66332	-1.01121	-0.0160794	1.01121	Prps2	0.134814	-0.000345	0	0.00205326	-0.114887	0.264327	-0.0311069	0.791146	0.336999	0.307428	0.0808926	1.02702	0.913389	0.906904	1.01564	1.34602	0.848619	1.41571	1.02632	1.08453	0.886104	0.856506	0.88491	2610101M19Rik|AA589463|AI464149|Prps-2	110639	ENSMUSG00000025742	GO:0000166|GO:0000287|GO:0002189|GO:0004749|GO:0005524|GO:0006015|GO:0006167|GO:0009116|GO:0009156|GO:0009165|GO:0016208|GO:0016301|GO:0016310|GO:0016740|GO:0019003|GO:0019693|GO:0030246|GO:0043234|GO:0043531|GO:0044249|GO:0046872	chrX	MGI:97776|Vega:OTTMUSG00000019570	phosphoribosyl pyrophosphate synthetase 2	167382699	protein-coding	19139|212627|328099|67763|75456	167346333	-	Prps2
333605	0.244546	0.996105	1e-11	0.0353949	0.960439	9.23e-13	up	up	down	down	1.08999	0.124318	1.08999	1.90322	0.928442	1.90322	-1.91068	-0.934085	1.91068	-1.09426	-0.129961	1.09426	Frmpd4	-0.0182915	-0.111765	0	0.0255957	0.11936	0.0376463	-0.128636	0.348581	0.218455	0.190483	0.0972605	1.00426	0.975915	1.02495	0.853248	1.0893	0.640861	0.987745	1.24277	0.996579	1.09821	1.02981	1.01319	Gm196|Pdzd10|Pdzk10	333605	ENSMUSG00000049176	GO:0005546|GO:0005856|GO:0008289|GO:0042995|GO:0043197|GO:0051835	chrX	MGI:3042378|Vega:OTTMUSG00000019574	FERM and PDZ domain containing 4	168577233	protein-coding	245643|666060	167471309	-	Frmpd4
17692	0.668448	0.670447	4.23e-14	0.437259	0.451273	2.78e-15	down	up	down	up	-1.04623	-0.0651964	1.04623	1.89395	0.921397	1.89395	-1.9801	-0.985575	1.9801	1.00071	0.0010187	1.00071	Msl3	0	-0.0634422	0.234935	-0.138151	0.024662	0.0444002	-0.0749903	0.0636883	-0.0478182	-0.186853	-0.120001	0.955305	0.958653	0.986103	0.915575	0.775332	1.00702	0.926015	0.904754	1.04387	0.974606	0.80952	0.933116	AU018931|Msl31|Msl3l1	17692	ENSMUSG00000031358	GO:0003677|GO:0005634|GO:0006351|GO:0006355|GO:0016568|GO:0035064|GO:0043984|GO:0072487	chrX	MGI:1341851|Vega:OTTMUSG00000019558	male-specific lethal 3 homolog (Drosophila)	168673902	protein-coding	21761|56397|73390	168654118	-	Msl3
11856	0.682308	0.670447	0.000652	0.47582	0.446555	0.000137	up	up	down	up	1.00679	0.00976141	1.00679	2.11952	1.08373	2.11952	-1.7163	-0.779301	1.7163	1.22661	0.294671	1.22661	Arhgap6	-0.53899	-0.832486	0.0307465	0	0.208864	-0.0560861	-0.0621724	-0.499085	0.0537677	0.261416	-0.997511	0.715908	0.313306	0.673873	1.63078	1.01735	0.792947	0.197659	0.343414	0.039391	0.357357	1.30288	1.13544	AI504284|C130038E13|RhoGAPX-1	11856	ENSMUSG00000031355	GO:0005096|GO:0005100|GO:0005622|GO:0005737|GO:0007015|GO:0007165|GO:0007202|GO:0010518|GO:0015629|GO:0016004|GO:0017124|GO:0043087|GO:0043274|GO:0043547|GO:0048041|GO:0051497|GO:0051895	chrX	MGI:1196332|Vega:OTTMUSG00000019560	Rho GTPase activating protein 6	169304435	protein-coding	228482|236920|243362|268970|50768|545481|73910|75404	168795099	+	Arhgap6
15159	0.560976	0.614327	2.73e-12	0.321105	0.328807	2.16e-13	down	up	down	up	-1.00058	-0.000842	1.00058	1.95716	0.968759	1.95716	-1.82327	-0.866527	1.82327	1.07406	0.103073	1.07406	Hccs	-0.0800581	0	0.205733	0.00683308	-0.221323	-0.028244	-0.0523472	0.116533	-0.00104904	-0.0136299	-0.132893	0.907377	0.838376	1.19888	1.05209	0.942994	0.766258	0.84903	0.875236	0.990975	0.787179	0.822886	0.762229		15159	ENSMUSG00000031352	GO:0005739	chrX	MGI:106911|Vega:OTTMUSG00000019596	holocytochrome c synthetase	169320343	protein-coding		169311531	-	Hccs

### Sheet: Sex Chr DEG (M v. F)
# Notes : Created from Advanced Analysis operation: significance Analysis.
#Entitylist : Fold change >= 1.25
#Interpretation : Chromosome - Sex (Non-averaged)
#Experiment: Created from FCG RNAseq 120319
#corrected p-value cut-off:0.1
#Selected Test : 2way ANOVA
#p-value computation: Asymptotic
#Multiple Testing Correction: Benjamini-Hochberg
# Technology : NGS.RefSeq.Created from FCG RNAseq 120319_2204680765751
Gene ID	p (Corr) (Sex)	p (Corr) (Sex-Chromosome)	p (Corr) (Chromosome)	p (Sex)	p (Sex-Chromosome)	p (Chromosome)	FC ([XX-Male] vs [XX-Female])	Log FC ([XX-Male] vs [XX-Female])	FC (abs) ([XX-Male] vs [XX-Female])	Regulation ([XX-Male] vs [XX-Female])	FC ([XY-Female] vs [XX-Female])	Log FC ([XY-Female] vs [XX-Female])	FC (abs) ([XY-Female] vs [XX-Female])	Regulation ([XY-Female] vs [XX-Female])	FC ([XX-Male] vs [XY-Male])	Log FC ([XX-Male] vs [XY-Male])	FC (abs) ([XX-Male] vs [XY-Male])	Regulation ([XX-Male] vs [XY-Male])	FC ([XY-Female] vs [XY-Male])	Log FC ([XY-Female] vs [XY-Male])	FC (abs) ([XY-Female] vs [XY-Male])	Regulation ([XY-Female] vs [XY-Male])	292_S1(raw)	295_S2(raw)	296_S3(raw)	297_S4(raw)	298_S5(raw)	301_S6(raw)	302_S7(raw)	303_S8(raw)	304_S9(raw)	305_S10(raw)	306_S11(raw)	310_S12(raw)	311_S13(raw)	312_S14(raw)	313_S15(raw)	316_S16(raw)	318_S17(raw)	319_S24(raw)	320_S18(raw)	321_S19(raw)	322_S20(raw)	323_S21(raw)	326_S23(raw)	292_S1(normalized)	295_S2(normalized)	296_S3(normalized)	297_S4(normalized)	298_S5(normalized)	301_S6(normalized)	302_S7(normalized)	303_S8(normalized)	304_S9(normalized)	305_S10(normalized)	306_S11(normalized)	310_S12(normalized)	311_S13(normalized)	312_S14(normalized)	313_S15(normalized)	316_S16(normalized)	318_S17(normalized)	319_S24(normalized)	320_S18(normalized)	321_S19(normalized)	322_S20(normalized)	323_S21(normalized)	326_S23(normalized)	Gene Symbol	Aliases	Entrez ID	Ensembl ID	GO Accession	Chromosome	DBXrefs	Description	End	Gene Type	Paralogs	Start	Strand
14266	0.0545173	0.883096	0.642119	0.00143466	0.721566	0.473141	1.3205	0.401089	1.3205	up	1.07723	0.107328	1.07723	up	-1.0255	-0.036334	1.0255	down	-1.2571	-0.330095	1.2571	down	412.621	359.953	273.684	232.946	92.5532	456.482	450.616	206.775	498.173	184.349	138.979	302.196	602.399	509.483	216.924	339.14	377.317	341.193	253.533	323.42	327.16	336.72	606.622	0.184651	0.207547	0	-0.0533104	-0.410419	0.384375	0.166269	-0.0984769	0.174013	0.173454	-0.0607162	0.684366	0.740909	0.61332	0.534601	0.346798	0.560477	0.495508	0.459081	0.157572	0.367853	0.373467	0.592397	Aff2	FMR2P|Fmr2|Ox19|Oxh	14266	ENSMUSG00000031189	GO:0002151|GO:0003723|GO:0005634|GO:0006397|GO:0007611|GO:0008380|GO:0016607|GO:0043484	chrX	MGI:1202294|Vega:OTTMUSG00000017765	AF4/FMR2 family, member 2	69868037	protein-coding	16764|17355|93736	69360331	+
70008	0.0545173	0.171979	0.906218	0.00113018	0.00226288	0.796598	2.02656	1.01903	2.02656	up	1.43856	0.524622	1.43856	up	1.36811	0.452188	1.36811	up	-1.0297	-0.0422245	1.0297	down	30	34	28	40	8.64634	44	63.3947	14	35	16	16	18	54	47	10	41.4894	36.1505	21	22	20	48	41	51	0.233409	0.633887	0.541526	1.2353	0	0.839934	1.16735	-0.152502	0.173332	0.477699	0.651097	0.445491	1.09176	1.00556	-0.0739789	1.14627	1.00733	0.303924	0.763026	-0.0272255	1.4295	1.16615	0.850709	Ace2	2010305L05Rik	70008	ENSMUSG00000015405	GO:0001618|GO:0001948|GO:0003051|GO:0003081|GO:0004175|GO:0004180|GO:0005576|GO:0005615|GO:0005886|GO:0006508|GO:0008152|GO:0008233|GO:0008237|GO:0008241|GO:0009615|GO:0009986|GO:0016020|GO:0016021|GO:0016787|GO:0017046|GO:0032800|GO:0042277|GO:0046813|GO:0046872	chrX	MGI:1917258|Vega:OTTMUSG00000019518	angiotensin I converting enzyme (peptidyl-dipeptidase A) 2	164188418	protein-coding	11421|57394	164139342	+
