## Supplemental Table 4 for "Differential regulation of mouse hippocampal gene expression sex differences by chromosomal content and gonadal sex"

### Sheet: Fig 5C - Active Promoter
Active Promoter (H3K4me3, H3K4me2, H3K27ac, H3K9ac)
chr	start	stop	gene symbol	strand	Peak overlap
chrX	6398031	6402031	Shroom4	+	chrX	6400106	6400430
chrX	7186714	7190714	Clcn5	-	chrX	7187472	7188798
chrX	7373830	7377830	Usp27x	-	chrX	7374862	7376730
chrX	7373924	7377924	Gm14379	+	chrX	7374862	7376730
chrX	7571599	7575599	Flicr	+	chrX	7573475	7574348
chrX	7572281	7576281	Ppp1r3f	-	chrX	7573475	7574348
chrX	7603420	7607420	Ccdc22	-	chrX	7605105	7605363
chrX	7605102	7609102	Cacna1f	+	chrX	7605105	7605363
chrX	7636579	7640579	Syp	+	chrX	7638634	7640501
chrX	7669390	7673390	Plp2	-	chrX	7670103	7671263
chrX	7720219	7724219	Wdr45	+	chrX	7721586	7722464
chrX	7726570	7730570	Praf2	+	chrX	7728114	7729090
chrX	7760660	7764660	Tfe3	+	chrX	7762725	7763108
chrX	7787992	7791992	Gripap1	+	chrX	7789682	7789853
chrX	7839830	7843830	Otud5	+	chrX	7841740	7842773
chrX	7876305	7880305	Pim2	+	chrX	7877784	7878135
chrX	7882243	7886243	Slc35a2	+	chrX	7883725	7885042
chrX	7897000	7901000	Pqbp1	-	chrX	7898631	7899970
chrX	7897335	7901335	Timm17b	+	chrX	7898631	7899970
chrX	7917821	7921821	Pcsk1n	+	chrX	7919454	7919703
chrX	7945889	7949889	Hdac6	-	chrX	7947177	7947836
chrX	8072313	8076313	Suv39h1	-	chrX	8073783	8074560
chrX	8095086	8099086	Gm6787	+	chrX	8097078	8097353
chrX	8130858	8134858	Wdr13	-	chrX	8132155	8133242
chrX	8143426	8147426	Rbm3os	+	chrX	8145009	8145742
chrX	8143880	8147880	Rbm3	-	chrX	8145009	8145742
chrX	8174181	8178181	Tbc1d25	-	chrX	8175576	8175969
chrX	8191512	8195512	Ebp	-	chrX	8192529	8192895
chrX	8204525	8208525	Porcn	-	chrX	8206005	8206532
chrX	8250406	8254406	Ftsj1	-	chrX	8252023	8252346
chrX	8890352	8894352	B630019K06Rik	+	chrX	8892367	8893890
chrX	9197972	9201972	Lancl3	+	chrX	9200394	9200881
chrX	9270783	9274783	Xk	+	chrX	9272244	9273318
chrX	9660983	9664983	Dynlt3	-	chrX	9661977	9663054
chrX	10214453	10218453	Rpgr	-	chrX	10215627	10216735
chrX	10483115	10487115	Tspan7	+	chrX	10485117	10487115
chrX	10715364	10719364	Mid1ip1	+	chrX	10717069	10719364
chrX	12078553	12082553	Bcor	-	chrX	12078553	12080577
chrX	12585758	12589758	Atp6ap2	+	chrX	12587213	12587647
chrX	12671639	12675639	1810030O07Rik	-	chrX	12673234	12673580
chrX	12759973	12763973	Med14	-	chrX	12760841	12761047
chrX	12760277	12764277	Gm14634	+	chrX	12760841	12761047
chrX	12934872	12938872	AA414768	+	chrX	12936796	12937094
chrX	13040014	13044014	5730405O15Rik	+	chrX	13041718	13042692
chrX	13069497	13073497	Usp9x	+	chrX	13070284	13070921
chrX	13279021	13283021	Ddx3x	+	chrX	13279856	13282316
chrX	13844556	13848556	Cask	-	chrX	13844900	13846574
chrX	16617697	16621697	Maoa	+	chrX	16617912	16620160
chrX	16909774	16913774	Ndp	-	chrX	16911596	16912202
chrX	17570007	17574007	Fundc1	-	chrX	17571391	17572274
chrX	18160574	18164574	Kdm6a	+	chrX	18161479	18162362
chrX	20289764	20293764	Slc9a7	-	chrX	20291293	20291814
chrX	20362480	20366480	Rp2	+	chrX	20364613	20365017
chrX	20423687	20427687	Jade3	+	chrX	20425156	20425402
chrX	20615502	20619502	Rbm10	+	chrX	20616834	20617118
chrX	20615564	20619564	Ndufb11	-	chrX	20616834	20617118
chrX	20656301	20660301	Uba1	+	chrX	20658255	20658601
chrX	20685953	20689953	Cdk16	+	chrX	20687120	20687760
chrX	20701908	20705908	Usp11	+	chrX	20703565	20704978
chrX	20846542	20850542	Araf	+	chrX	20848040	20848333
chrX	20918918	20922918	Syn1	-	chrX	20920289	20921021
chrX	20948608	20952608	Elk1	-	chrX	20950003	20950652
chrX	20959675	20963675	A230072C01Rik	+	chrX	20961629	20961913
chrX	20959978	20963978	Uxt	-	chrX	20961629	20961913
chrX	21060038	21064038	Zfp182	-	chrX	21061436	21061977
chrX	21087229	21091229	Zfp300	-	chrX	21088685	21090216
chrX	21358864	21362864	Gm5124	+	chrX	21360871	21361879
chrX	23691050	23695050	Wdr44	+	chrX	23693047	23693635
chrX	35886831	35890831	Dock11	+	chrX	35888202	35889868
chrX	36193903	36197903	Zcchc12	+	chrX	36195946	36196685
chrX	36596192	36600192	Pgrmc1	+	chrX	36597643	36599219
chrX	36643414	36647414	Akap17b	-	chrX	36644580	36645420
chrX	36793596	36797596	Slc25a5	+	chrX	36795329	36796342
chrX	36815200	36819200	Mdrl	-	chrX	36817043	36817518
chrX	36872294	36876294	Ube2a	+	chrX	36874257	36875041
chrX	36900899	36904899	Nkrf	-	chrX	36901806	36904059
chrX	36987695	36991695	Septin6	-	chrX	36988701	36989790
chrX	37081033	37085033	Snora69	-	chrX	37084238	37085211
chrX	37083222	37087222	Rpl39	-	chrX	37084238	37085211
chrX	37108322	37112322	Upf3b	-	chrX	37109536	37110339
chrX	37124762	37128762	Nkap	+	chrX	37126803	37127477
chrX	37189221	37193221	Rnf113a1	+	chrX	37191020	37192541
chrX	37189238	37193238	Ndufa1	-	chrX	37191020	37192541
chrX	38187792	38191792	Zbtb33	+	chrX	38189349	38189618
chrX	38454460	38458460	Lamp2	-	chrX	38455939	38456402
chrX	38598657	38602657	Mcts1	+	chrX	38600599	38601533
chrX	38633143	38637143	C1galt1c1	-	chrX	38634577	38635104
chrX	41399300	41403300	Gria3	+	chrX	41400251	41401013
chrX	41909901	41913901	Thoc2	-	chrX	41911194	41911873
chrX	42065835	42069835	Xiap	+	chrX	42067265	42067876
chrX	42147411	42151411	Stag2	+	chrX	42148636	42149062
chrX	44788161	44792161	Dcaf12l1	-	chrX	44789566	44790023
chrX	47890552	47894552	Smarca1	-	chrX	47891288	47892890
chrX	47910455	47914455	Ocrl	+	chrX	47912515	47912793
chrX	48206702	48210702	Zdhhc9	-	chrX	48207533	48208681
chrX	48254933	48258933	Utp14a	+	chrX	48256312	48256699
chrX	48283426	48287426	9530027J09Rik	-	chrX	48284242	48284607
chrX	48511563	48515563	Aifm1	-	chrX	48513256	48513502
chrX	48517284	48521284	Rab33a	+	chrX	48518287	48520608
chrX	48589761	48593761	Zfp280c	-	chrX	48593443	48593761
chrX	48621577	48625577	Slc25a14	+	chrX	48622742	48624356
chrX	48693003	48697003	Rbmx2	+	chrX	48694541	48694775
chrX	49286242	49290242	Enox2	-	chrX	49287435	49288111
chrX	50633321	50637321	Firre	-	chrX	50635468	50635735
chrX	51016018	51020018	Rap2c	-	chrX	51017843	51019187
chrX	51678477	51682477	Hs6st2	-	chrX	51680001	51680357
chrX	52910213	52914213	Phf6	+	chrX	52911353	52912224
chrX	52986077	52990077	Hprt	+	chrX	52987742	52988800
chrX	53055190	53059190	C430049B03Rik	-	chrX	53056777	53057183
chrX	53267805	53271805	Fam122b	-	chrX	53269616	53269789
chrX	53368559	53372559	Mospd1	-	chrX	53369785	53370508
chrX	53605921	53609921	Rtl8c	+	chrX	53607640	53608892
chrX	56452838	56456838	Ints6l	+	chrX	56454865	56456702
chrX	56595919	56599919	Mmgt1	-	chrX	56597304	56597882
chrX	56607834	56611834	Slc9a6	+	chrX	56609773	56610843
chrX	56729760	56733760	Fhl1	+	chrX	56730944	56731632
chrX	57051569	57055569	Htatsf1	+	chrX	57052888	57053344
chrX	57389509	57393509	Snord61	-	chrX	57391954	57392321
chrX	57391036	57395036	Rbmx	-	chrX	57391954	57392321
chrX	58028627	58032627	Zic3	+	chrX	58030655	58032195
chrX	59132436	59136436	Fgf13	-	chrX	59133780	59135128
chrX	60145700	60149700	Mcf2	-	chrX	60147210	60147887
chrX	60401981	60405981	Atp11c	-	chrX	60403680	60403974
chrX	60546007	60550007	Gm715	+	chrX	60547524	60548253
chrX	61114377	61118377	Cdr1os	+	chrX	61116110	61116670
chrX	64274996	64278996	Slitrk4	-	chrX	64275470	64275662
chrX	68676399	68680399	Fmr1os	-	chrX	68678570	68679544
chrX	68676540	68680540	Fmr1	+	chrX	68678570	68679544
chrX	69358330	69362330	Aff2	+	chrX	69360242	69361027
chrX	70363085	70367085	Ids	-	chrX	70363803	70364494
chrX	70383912	70387912	Eola1	+	chrX	70385025	70385774
chrX	70475043	70479043	Tmem185a	-	chrX	70476251	70477076
chrX	71048255	71052255	Mamld1	+	chrX	71050014	71050422
chrX	71362759	71366759	Mtmr1	+	chrX	71364610	71365438
chrX	71490849	71494849	Cd99l2	-	chrX	71492052	71493934
chrX	71553916	71557916	Hmgb3	+	chrX	71555983	71557554
chrX	71814079	71818079	Vma21	+	chrX	71816304	71816713
chrX	71960624	71964624	Prrg3	+	chrX	71962401	71963652
chrX	72654246	72658246	Gabra3	-	chrX	72655661	72656156
chrX	72916344	72920344	Cetn2	-	chrX	72918006	72918314
chrX	72916520	72920520	Nsdhl	+	chrX	72918006	72918314
chrX	73062786	73066786	Pnma3	+	chrX	73064444	73064702
chrX	73226305	73230305	F8a	+	chrX	73227822	73229671
chrX	73340619	73344619	Zfp275	+	chrX	73342461	73343168
chrX	73501085	73505085	Atp2b3	+	chrX	73503101	73503972
chrX	73657854	73661854	Pnck	-	chrX	73658652	73658952
chrX	73671132	73675132	Slc6a8	+	chrX	73673203	73673539
chrX	73714204	73718204	Bcap31	-	chrX	73715595	73717209
chrX	73714596	73718596	Abcd1	+	chrX	73715595	73717209
chrX	73784897	73788897	Idh3g	-	chrX	73785831	73786801
chrX	73785027	73789027	Ssr4	+	chrX	73785831	73786801
chrX	73822969	73826969	Pdzd4	-	chrX	73823818	73825642
chrX	73878834	73882834	L1cam	-	chrX	73879841	73881263
chrX	73919944	73923944	Naa10	-	chrX	73921320	73921893
chrX	73964357	73968357	Hcfc1	-	chrX	73965716	73968311
chrX	74021598	74025598	Mir5132	-	chrX	74022817	74023231
chrX	74021918	74025918	Irak1	-	chrX	74022817	74023231
chrX	74021936	74025936	Mir718	-	chrX	74022817	74023231
chrX	74083690	74087690	Mecp2	-	chrX	74084688	74085389
chrX	74244534	74248534	Flna	-	chrX	74244534	74247127
chrX	74252686	74256686	Emd	+	chrX	74254318	74255282
chrX	74268815	74272815	Rpl10	+	chrX	74269588	74270642
chrX	74270491	74274491	Snora70	+	chrX	74269588	74270642
chrX	74279736	74283736	Dnase1l1	-	chrX	74281866	74283526
chrX	74280717	74284717	Taz	+	chrX	74281866	74283526
chrX	74295096	74299096	Atp6ap1	+	chrX	74296477	74296907
chrX	74303011	74307011	Gdi1	+	chrX	74304763	74305892
chrX	74311032	74315032	Fam50a	+	chrX	74313056	74313520
chrX	74327065	74331065	Plxna3	+	chrX	74328432	74330268
chrX	74351618	74355618	Lage3	-	chrX	74352961	74353632
chrX	74366548	74370548	Ubl4a	-	chrX	74367696	74368957
chrX	74391274	74395274	Fam3a	-	chrX	74392540	74393239
chrX	74391290	74395290	Ikbkg	+	chrX	74392540	74393239
chrX	74427161	74431161	G6pdx	-	chrX	74428433	74430180
chrX	75082905	75086905	Gab3	-	chrX	75084263	75084762
chrX	75093853	75097853	Dkc1	+	chrX	75095922	75096494
chrX	75380398	75384398	Fundc2	+	chrX	75382059	75382823
chrX	75414584	75418584	Cmc4	-	chrX	75416065	75416972
chrX	75414584	75418584	Mtcp1	-	chrX	75416065	75416972
chrX	75414627	75418627	Brcc3	+	chrX	75416065	75416972
chrX	75512296	75516296	Vbp1	+	chrX	75514454	75515123
chrX	75576231	75580231	Rab39b	-	chrX	75577575	75578241
chrX	75762699	75766699	4933407K13Rik	-	chrX	75764105	75765218
chrX	77509226	77513226	Tbl1x	+	chrX	77509409	77512552
chrX	77793960	77797960	Prkx	-	chrX	77795514	77796857
chrX	78581805	78585805	Prrg1	-	chrX	78583173	78584200
chrX	81068643	81072643	Tmem47	+	chrX	81070095	81071485
chrX	85572021	85576021	Tab3	+	chrX	85573382	85573810
chrX	85774819	85778819	Gk	-	chrX	85775781	85776630
chrX	88113623	88117623	Il1rapl1	-	chrX	88115193	88116027
chrX	93284506	93288506	Arx	+	chrX	93286541	93287050
chrX	93630155	93634155	Pola1	-	chrX	93631766	93632705
chrX	93830095	93834095	Pdk3	-	chrX	93831664	93832251
chrX	94121407	94125407	Zfx	-	chrX	94121673	94123934
chrX	94210651	94214651	Eif2s3x	-	chrX	94212086	94212927
chrX	94232929	94236929	Klhl15	+	chrX	94234045	94235839
chrX	94365109	94369109	Apoo	+	chrX	94367155	94367509
chrX	94540074	94544074	Maged1	-	chrX	94540157	94541664
chrX	94634068	94638068	Gspt2	+	chrX	94635844	94636507
chrX	95024682	95028682	Spin4	-	chrX	95025802	95026994
chrX	95164539	95168539	Arhgef9	-	chrX	95165517	95166440
chrX	95442840	95446840	Amer1	-	chrX	95443554	95445071
chrX	95656509	95660509	Zc4h2	-	chrX	95658137	95658478
chrX	95709677	95713677	Zc3h12b	+	chrX	95711615	95712245
chrX	95954974	95958974	Las1l	-	chrX	95956665	95956892
chrX	98889025	98893025	Ophn1	-	chrX	98889962	98891392
chrX	98935780	98939780	Yipf6	+	chrX	98936677	98937148
chrX	99134060	99138060	Efnb1	+	chrX	99135193	99135930
chrX	99468735	99472735	Pja1	-	chrX	99469647	99470792
chrX	99819068	99823068	Tmem28	+	chrX	99819599	99820666
chrX	99973605	99977605	Eda	+	chrX	99975344	99975579
chrX	100492290	100496290	Igbp1	+	chrX	100494468	100494873
chrX	100623907	100627907	Pdzd11	-	chrX	100625577	100625889
chrX	100624064	100628064	Kif4	+	chrX	100625577	100625889
chrX	100727846	100731846	Gdpd2	+	chrX	100730015	100730536
chrX	100765721	100769721	Dlg3	+	chrX	100766923	100769721
chrX	101220563	101224563	Snx12	-	chrX	101221758	101222496
chrX	101272090	101276090	Med12	+	chrX	101273969	101274591
chrX	101297178	101301178	Nlgn3	+	chrX	101298951	101301178
chrX	101417914	101421914	Zmym3	-	chrX	101419274	101419777
chrX	101427650	101431650	Nono	+	chrX	101428961	101429456
chrX	101530734	101534734	Taf1	+	chrX	101532787	101533335
chrX	101638050	101642050	Ogt	+	chrX	101639437	101640019
chrX	102069307	102073307	Rtl5	-	chrX	102070829	102071368
chrX	102155091	102159091	Ercc6l	-	chrX	102157314	102157583
chrX	102187391	102191391	Rps4x	-	chrX	102188652	102189246
chrX	102503158	102507158	Hdac8	-	chrX	102504729	102505294
chrX	102932223	102936223	Gm5126	-	chrX	102933774	102934102
chrX	103184664	103188664	Nap1l2	-	chrX	103185576	103186777
chrX	103354475	103358475	Chic1	+	chrX	103356417	103357168
chrX	103481233	103485233	Xist	-	chrX	103481777	103481802
chrX	103491557	103495557	Jpx	+	chrX	103492664	103494580
chrX	103621754	103625754	Ftx	-	chrX	103621754	103622361
chrX	103819988	103823988	Slc16a2	-	chrX	103821539	103822733
chrX	103979284	103983284	Rlim	-	chrX	103980087	103981181
chrX	104199117	104203117	Nexmif	-	chrX	104199608	104202220
chrX	104411846	104415846	Abcb7	-	chrX	104413050	104413756
chrX	104480781	104484781	Uprt	+	chrX	104482722	104483554
chrX	104669064	104673064	Zdhhc15	-	chrX	104670254	104671455
chrX	104855267	104859267	Magee2	-	chrX	104856781	104857277
chrX	105068124	105072124	5530601H04Rik	-	chrX	105069765	105070129
chrX	105077755	105081755	Pbdc1	+	chrX	105079168	105079579
chrX	105118377	105122377	Magee1	+	chrX	105119812	105121784
chrX	105389754	105393754	5330434G04Rik	-	chrX	105390516	105392512
chrX	105927372	105931372	Atrx	-	chrX	105928161	105928697
chrX	106009899	106013899	Magt1	-	chrX	106011336	106011799
chrX	106013699	106017699	Cox7b	+	chrX	106015793	106016442
chrX	106025223	106029223	Atp7a	+	chrX	106027233	106027518
chrX	106185099	106189099	Pgk1	+	chrX	106186550	106186945
chrX	106217842	106221842	Taf9b	-	chrX	106219027	106220256
chrX	107814334	107818334	2610002M06Rik	-	chrX	107815857	107816293
chrX	108832355	108836355	Brwd3	-	chrX	108832887	108833484
chrX	108832477	108836477	2810403D21Rik	+	chrX	108832887	108833484
chrX	109011380	109015380	Hmgn5	-	chrX	109012735	109013294
chrX	109093406	109097406	Sh3bgrl	+	chrX	109094840	109096573
chrX	110812378	110816378	Pou3f4	+	chrX	110814410	110815719
chrX	111695079	111699079	Hdx	-	chrX	111696538	111697323
chrX	112598525	112602525	Zfp711	+	chrX	112600726	112602205
chrX	113183515	113187515	Chm	-	chrX	113184634	113185272
chrX	114472332	114476332	Klhl4	+	chrX	114474208	114474752
chrX	119925195	119929195	Pabpc5	+	chrX	119926892	119927883
chrX	122395385	122399385	Nap1l3	-	chrX	122396660	122397504
chrX	123101522	123105522	Cldn34c1	+	chrX	123103048	123103541
chrX	129747741	129751741	Diaph2	+	chrX	129749576	129750445
chrX	133686993	133690993	Pcdh19	-	chrX	133687743	133689401
chrX	133896429	133900429	Tspan6	-	chrX	133897614	133898317
chrX	134057175	134061175	Cstf2	+	chrX	134059286	134059977
chrX	134293224	134297224	Tmem35a	+	chrX	134295321	134297224
chrX	134306083	134310083	Cenpi	+	chrX	134307692	134308039
chrX	134402779	134406779	Drp2	+	chrX	134403982	134406020
chrX	134539670	134543670	Timm8a1	-	chrX	134541687	134541971
chrX	134581140	134585140	Btk	-	chrX	134585051	134585463
chrX	134583653	134587653	Rpl36a	+	chrX	134585051	134585463
chrX	134599005	134603005	Gla	-	chrX	134600189	134600983
chrX	134599178	134603178	Hnrnph2	+	chrX	134600189	134600983
chrX	134684462	134688462	B230119M05Rik	-	chrX	134685031	134687363
chrX	134684518	134688518	Armcx4	+	chrX	134685031	134687363
chrX	134715937	134719937	Armcx1	+	chrX	134717390	134718722
chrX	134749419	134753419	Armcx6	-	chrX	134750988	134751388
chrX	134754567	134758567	Armcx3	+	chrX	134756608	134757361
chrX	134755630	134759630	Mir7093	+	chrX	134756608	134757361
chrX	134807221	134811221	Armcx2	-	chrX	134807792	134809020
chrX	135007209	135011209	Zmat1	-	chrX	135008511	135009301
chrX	135740691	135744691	Armcx5	+	chrX	135741877	135742616
chrX	135740691	135744691	Gprasp1	+	chrX	135741877	135742616
chrX	135837033	135841033	Gprasp2	+	chrX	135838546	135838752
chrX	135883850	135887850	Bhlhb9	+	chrX	135885034	135886643
chrX	136066236	136070236	Bex2	-	chrX	136067284	136067630
chrX	136170251	136174251	Tceal8	-	chrX	136171297	136173006
chrX	136201851	136205851	Tceal5	-	chrX	136203417	136203915
chrX	136243079	136247079	Tceal9	+	chrX	136244674	136246016
chrX	136268252	136272252	Bex3	+	chrX	136269802	136270088
chrX	136664374	136668374	Tceal3	+	chrX	136666284	136666850
chrX	136706064	136710064	Tceal1	+	chrX	136707504	136709281
chrX	136739155	136743155	Morf4l2	-	chrX	136740250	136741174
chrX	136740956	136744956	BC065397	+	chrX	136740250	136741174
chrX	136866540	136870540	Rab9b	-	chrX	136867910	136868894
chrX	136991032	136995032	Slc25a53	-	chrX	136991836	136995082
chrX	136991154	136995154	Zcchc18	+	chrX	136991836	136995082
chrX	139996595	140000595	Rbm41	-	chrX	139998189	139998408
chrX	140454602	140458602	Prps1	+	chrX	140456698	140457463
chrX	140540668	140544668	Tsc22d3	-	chrX	140541565	140542038
chrX	140954711	140958711	Psmd10	-	chrX	140956434	140956638
chrX	140954916	140958916	Atg4a	+	chrX	140956434	140956638
chrX	142224769	142228769	Nxt2	+	chrX	142228023	142228488
chrX	142388535	142392535	Acsl4	-	chrX	142389485	142391012
chrX	142679399	142683399	Tmem164	+	chrX	142681405	142682241
chrX	142964728	142968728	Ammecr1	-	chrX	142966092	142966588
chrX	143516590	143520590	Pak3	+	chrX	143518135	143519377
chrX	143931124	143935124	Dcx	-	chrX	143931159	143932975
chrX	144315965	144319965	Alg13	+	chrX	144317664	144318704
chrX	147552081	147556081	Lrch2	-	chrX	147552321	147552609
chrX	150439137	150443137	Tmem29	-	chrX	150440262	150441543
chrX	150586155	150590155	Apex2	-	chrX	150587343	150588765
chrX	150587920	150591920	Pfkfb1	+	chrX	150587343	150588765
chrX	150655436	150659436	Tro	-	chrX	150656307	150656602
chrX	150811703	150815703	Maged2	-	chrX	150813009	150814218
chrX	151015293	151019293	Gnl3l	-	chrX	151016177	151018571
chrX	151045169	151049169	Fgd1	+	chrX	151046534	151048305
chrX	151094543	151098543	Tsr2	-	chrX	151096197	151096417
chrX	151339879	151343879	A230072E10Rik	-	chrX	151343645	151345121
chrX	151342222	151346222	Fam120c	+	chrX	151343645	151345121
chrX	151518671	151522671	Phf8	+	chrX	151519908	151520513
chrX	151801281	151805281	Huwe1	+	chrX	151801281	151801918
chrX	151999895	152003895	Hsd17b10	+	chrX	152001828	152002157
chrX	152014295	152018295	Ribc1	-	chrX	152015745	152016277
chrX	152014427	152018427	Smc1a	+	chrX	152015745	152016277
chrX	152231226	152235226	Kdm5c	+	chrX	152232412	152232877
chrX	152325493	152329493	Kantr	-	chrX	152326887	152327511
chrX	152340484	152344484	Tspyl2	-	chrX	152341591	152342505
chrX	152366571	152370571	3010001F23Rik	+	chrX	152367536	152367890
chrX	152366704	152370704	Gpr173	-	chrX	152367536	152367890
chrX	152642149	152646149	Shroom2	-	chrX	152643369	152643611
chrX	153004468	153008468	Usp51	+	chrX	153006320	153007898
chrX	153035563	153039563	Mageh1	-	chrX	153036743	153037618
chrX	153035628	153039628	9530051G07Rik	+	chrX	153036743	153037618
chrX	153137957	153141957	Rragb	+	chrX	153140097	153140431
chrX	153236044	153240044	Klf8	+	chrX	153237536	153238502
chrX	153496231	153500231	Ubqln2	+	chrX	153497264	153498062
chrX	153721553	153725553	Nbdy	+	chrX	153723192	153724077
chrX	153830292	153834292	Spin2c	+	chrX	153831893	153832875
chrX	155260442	155264442	Acot9	+	chrX	155262527	155262794
chrX	155336460	155340460	Prdx4	-	chrX	155338148	155338425
chrX	155621327	155625327	Ptchd1	-	chrX	155622942	155623940
chrX	157490046	157494046	Sms	-	chrX	157490794	157492526
chrX	157596715	157600715	Mbtps2	-	chrX	157597765	157598698
chrX	158041197	158045197	Cnksr2	-	chrX	158041324	158044140
chrX	159253781	159257781	Rps6ka3	+	chrX	159254863	159255756
chrX	159370194	159374194	Eif1ax	+	chrX	159371844	159372129
chrX	159412571	159416571	Map7d2	+	chrX	159414399	159415265
chrX	159530667	159534667	Bclaf3	+	chrX	159532660	159533250
chrX	159625271	159629271	Sh3kbp1	+	chrX	159626615	159627905
chrX	160136430	160140430	Pdha1	-	chrX	160137922	160138262
chrX	160500165	160504165	Phka2	+	chrX	160501769	160502427
chrX	160992681	160996681	Cdkl5	-	chrX	160993020	160993384
chrX	161160749	161164749	Scml2	+	chrX	161162698	161163237
chrX	161715035	161719035	Rai2	+	chrX	161716761	161718797
chrX	162641658	162645658	Reps2	-	chrX	162643383	162643616
chrX	162758371	162762371	Rbbp7	+	chrX	162759609	162760193
chrX	162886462	162890462	Syap1	-	chrX	162888013	162888464
chrX	162899559	162903559	Ctps2	+	chrX	162901533	162902820
chrX	163907016	163911016	Ap1s2	+	chrX	163907999	163908843
chrX	163956666	163960666	Zrsr2	-	chrX	163957721	163959143
chrX	164074135	164078135	Siah1b	-	chrX	164076163	164076197
chrX	164417786	164421786	Piga	+	chrX	164419860	164420197
chrX	165324981	165328981	Glra2	-	chrX	165326734	165327314
chrX	166168453	166172453	Gemin8	+	chrX	166170437	166171524
chrX	166236942	166240942	Gpm6b	+	chrX	166238731	166240230
chrX	166438704	166442704	Ofd1	-	chrX	166440000	166440666
chrX	166438754	166442754	Trappc2	+	chrX	166440000	166440666
chrX	166477867	166481867	Rab9	-	chrX	166478798	166480082
chrX	166508478	166512478	Tceanc	-	chrX	166509573	166510938
chrX	166660024	166664024	Gm1720	+	chrX	166661173	166661440
chrX	167207218	167211218	Tmsb4x	-	chrX	167207218	167207528
chrX	168671902	168675902	Msl3	-	chrX	168672871	168674712
chrX	169318343	169322343	Hccs	-	chrX	169319889	169320666
chrX	170008525	170012525	Erdr1	+	chrX	170009201	170009715

### Sheet: Fig 5C - LargeCGIProm
CGI Promoters (Large > 500nt)
chr	start	stop	gene	strand	# CpG	Size of CGI (nt)
chrX	12078553	12082553	Bcor	-	407	5054
chrX	60891430	60895430	Sox3	-	225	2641
chrX	102248776	102252776	Cited1	-	198	2283
chrX	102250650	102254650	Gm14858	+	198	2283
chrX	73964357	73968357	Hcfc1	-	135	2062
chrX	94722568	94726568	Zxdb	+	165	2033
chrX	94796289	94800289	Zxda	-	158	2032
chrX	99819068	99823068	Tmem28	+	143	1747
chrX	18160574	18164574	Kdm6a	+	157	1740
chrX	51678477	51682477	Hs6st2	-	151	1681
chrX	42147411	42151411	Stag2	+	150	1668
chrX	140060568	140064568	Nup62cl	-	176	1665
chrX	140060878	140064878	Dnaaf6b	+	176	1665
chrX	134474490	134478490	Taf7l	-	120	1629
chrX	94121407	94125407	Zfx	-	180	1591
chrX	48339357	48343357	Bcorl1	+	123	1549
chrX	144315965	144319965	Alg13	+	127	1537
chrX	10715364	10719364	Mid1ip1	+	105	1533
chrX	71553916	71557916	Hmgb3	+	146	1528
chrX	158041197	158045197	Cnksr2	-	150	1448
chrX	51203990	51207990	Mbnl3	-	109	1447
chrX	105118377	105122377	Magee1	+	99	1442
chrX	104199117	104203117	Nexmif	-	159	1432
chrX	13069497	13073497	Usp9x	+	149	1431
chrX	37046844	37050844	Sowahd	+	102	1430
chrX	6081420	6085420	Ezhip	-	99	1428
chrX	52162923	52166923	Gpc4	-	120	1397
chrX	20615502	20619502	Rbm10	+	92	1358
chrX	20615564	20619564	Ndufb11	-	92	1358
chrX	162758371	162762371	Rbbp7	+	141	1311
chrX	112598525	112602525	Zfp711	+	126	1295
chrX	159412571	159416571	Map7d2	+	120	1287
chrX	13279021	13283021	Ddx3x	+	132	1275
chrX	133686993	133690993	Pcdh19	-	114	1236
chrX	20057569	20061569	Chst7	+	130	1233
chrX	68676399	68680399	Fmr1os	-	117	1229
chrX	68676540	68680540	Fmr1	+	117	1229
chrX	142964728	142968728	Ammecr1	-	99	1224
chrX	94232929	94236929	Klhl15	+	103	1221
chrX	162157441	162161441	Nhs	-	101	1213
chrX	101252527	101256527	Foxo4	+	78	1190
chrX	36326408	36330408	Lonrf3	+	110	1182
chrX	13844556	13848556	Cask	-	128	1175
chrX	155621327	155625327	Ptchd1	-	103	1175
chrX	6045506	6049506	Nudt11	+	122	1156
chrX	159253781	159257781	Rps6ka3	+	113	1156
chrX	162827454	162831454	Txlng	-	86	1153
chrX	6170991	6174991	Nudt10	-	128	1150
chrX	99134060	99138060	Efnb1	+	98	1139
chrX	7839830	7843830	Otud5	+	116	1129
chrX	7571599	7575599	Flicr	+	100	1127
chrX	7572281	7576281	Ppp1r3f	-	100	1127
chrX	101847384	101851384	Nhsl2	+	120	1123
chrX	51016018	51020018	Rap2c	-	94	1120
chrX	163907016	163911016	Ap1s2	+	113	1113
chrX	105927372	105931372	Atrx	-	92	1094
chrX	60401981	60405981	Atp11c	-	112	1066
chrX	168671902	168675902	Msl3	-	108	1030
chrX	77509226	77513226	Tbl1x	+	104	1022
chrX	94540074	94544074	Maged1	-	78	1019
chrX	20423687	20427687	Jade3	+	106	1018
chrX	157490046	157494046	Sms	-	105	1002
chrX	159625271	159629271	Sh3kbp1	+	92	1000
chrX	9197972	9201972	Lancl3	+	105	988
chrX	12759973	12763973	Med14	-	106	975
chrX	12760277	12764277	Gm14634	+	106	975
chrX	151801281	151805281	Huwe1	+	93	973
chrX	152142267	152146267	Iqsec2	+	85	968
chrX	151045169	151049169	Fgd1	+	104	965
chrX	73226305	73230305	F8a	+	83	962
chrX	36793596	36797596	Slc25a5	+	79	960
chrX	105762476	105766476	Fgf16	+	88	956
chrX	8072313	8076313	Suv39h1	-	85	951
chrX	41909901	41913901	Thoc2	-	74	943
chrX	74244534	74248534	Flna	-	71	935
chrX	151518671	151522671	Phf8	+	79	922
chrX	141723217	141727217	Irs4	-	85	918
chrX	160992681	160996681	Cdkl5	-	80	900
chrX	35886831	35890831	Dock11	+	79	899
chrX	36872294	36876294	Ube2a	+	87	895
chrX	159530667	159534667	Bclaf3	+	78	884
chrX	36596192	36600192	Pgrmc1	+	81	876
chrX	77793960	77797960	Prkx	-	80	869
chrX	37189221	37193221	Rnf113a1	+	82	848
chrX	37189238	37193238	Ndufa1	-	82	848
chrX	139869654	139873654	Morc4	-	88	847
chrX	56729760	56733760	Fhl1	+	92	845
chrX	57051569	57055569	Htatsf1	+	89	832
chrX	6398031	6402031	Shroom4	+	77	819
chrX	85572021	85576021	Tab3	+	86	817
chrX	59132436	59136436	Fgf13	-	70	816
chrX	81068643	81072643	Tmem47	+	69	794
chrX	20918918	20922918	Syn1	-	78	788
chrX	161715035	161719035	Rai2	+	60	786
chrX	7876305	7880305	Pim2	+	65	776
chrX	129747741	129751741	Diaph2	+	65	771
chrX	160500165	160504165	Phka2	+	59	770
chrX	166438704	166442704	Ofd1	-	63	766
chrX	166438754	166442754	Trappc2	+	63	766
chrX	71960624	71964624	Prrg3	+	68	764
chrX	134599005	134603005	Gla	-	57	761
chrX	134599178	134603178	Hnrnph2	+	57	761
chrX	73919944	73923944	Naa10	-	62	753
chrX	12585758	12589758	Atp6ap2	+	61	745
chrX	44788161	44792161	Dcaf12l1	-	68	743
chrX	152014295	152018295	Ribc1	-	54	733
chrX	152014427	152018427	Smc1a	+	54	733
chrX	157596715	157600715	Mbtps2	-	73	731
chrX	169318343	169322343	Hccs	-	103	730
chrX	159986432	159990432	Map3k15	+	71	729
chrX	74083690	74087690	Mecp2	-	78	713
chrX	151342222	151346222	Fam120c	+	68	709
chrX	142388535	142392535	Acsl4	-	67	706
chrX	20701908	20705908	Usp11	+	52	694
chrX	136739155	136743155	Morf4l2	-	58	688
chrX	136740956	136744956	BC065397	+	58	688
chrX	23691050	23695050	Wdr44	+	56	688
chrX	164074135	164078135	Siah1b	-	59	687
chrX	102932223	102936223	Gm5126	-	67	686
chrX	74252686	74256686	Emd	+	53	673
chrX	38118839	38122839	Rhox13	+	50	669
chrX	107814334	107818334	2610002M06Rik	-	49	669
chrX	147552081	147556081	Lrch2	-	46	667
chrX	166508478	166512478	Tceanc	-	59	662
chrX	85774819	85778819	Gk	-	55	660
chrX	134583653	134587653	Rpl36a	+	45	658
chrX	98889025	98893025	Ophn1	-	47	656
chrX	9270783	9274783	Xk	+	76	653
chrX	94210651	94214651	Eif2s3x	-	50	652
chrX	140454602	140458602	Prps1	+	45	647
chrX	166236942	166240942	Gpm6b	+	58	642
chrX	86189774	86193774	Nr0b1	+	49	634
chrX	52986077	52990077	Hprt	+	66	621
chrX	8890352	8894352	B630019K06Rik	+	61	611
chrX	20959675	20963675	A230072C01Rik	+	49	611
chrX	20959978	20963978	Uxt	-	49	611
chrX	7945889	7949889	Hdac6	-	47	610
chrX	8143426	8147426	Rbm3os	+	57	607
chrX	8143880	8147880	Rbm3	-	57	607
chrX	48032852	48036852	Apln	-	59	606
chrX	101530734	101534734	Taf1	+	41	599
chrX	163956666	163960666	Zrsr2	-	58	597
chrX	73714204	73718204	Bcap31	-	50	594
chrX	73714596	73718596	Abcd1	+	50	594
chrX	73784897	73788897	Idh3g	-	54	593
chrX	73785027	73789027	Ssr4	+	54	593
chrX	52910213	52914213	Phf6	+	66	592
chrX	142679399	142683399	Tmem164	+	58	589
chrX	38187792	38191792	Zbtb33	+	62	588
chrX	56452838	56456838	Ints6l	+	52	586
chrX	53055190	53059190	C430049B03Rik	-	51	585
chrX	50839370	50843370	Stk26	+	40	579
chrX	134057175	134061175	Cstf2	+	65	576
chrX	146960512	146964512	Htr2c	+	53	575
chrX	74021598	74025598	Mir5132	-	54	572
chrX	74021918	74025918	Irak1	-	54	572
chrX	74021936	74025936	Mir718	-	54	572
chrX	7882243	7886243	Slc35a2	+	45	572
chrX	170008525	170012525	Erdr1	+	38	572
chrX	53267805	53271805	Fam122b	-	40	563
chrX	170670643	170674643	Asmt	+	49	561
chrX	20685953	20689953	Cdk16	+	52	555
chrX	95709677	95713677	Zc3h12b	+	46	552
chrX	20289764	20293764	Slc9a7	-	53	551
chrX	103979284	103983284	Rlim	-	55	548
chrX	71814079	71818079	Vma21	+	64	543
chrX	106009899	106013899	Magt1	-	43	537
chrX	71362759	71366759	Mtmr1	+	62	536
chrX	99040580	99044580	Stard8	+	39	533
chrX	153004468	153008468	Usp51	+	43	529
chrX	74311032	74315032	Fam50a	+	42	528
chrX	73501085	73505085	Atp2b3	+	46	527
chrX	101427650	101431650	Nono	+	42	522
chrX	159370194	159374194	Eif1ax	+	49	519
chrX	136137044	136141044	Bex4	+	55	518
chrX	136213513	136217513	Bex1	-	54	518
chrX	162641658	162645658	Reps2	-	45	517
chrX	42065835	42069835	Xiap	+	44	516
chrX	135740691	135744691	Armcx5	+	42	512
chrX	7760660	7764660	Tfe3	+	43	510
chrX	75129016	75133016	Mpp1	-	36	508
chrX	102642246	102646246	Phka1	-	54	505
chrX	16617697	16621697	Maoa	+	50	505
chrX	94365109	94369109	Apoo	+	45	505
chrX	36110107	36114107	Il13ra1	+	52	501
chrX	71661666	71665666	Gpr50	+	62	500
chrX	102069307	102073307	Rtl5	-	48	500
chrX	8174181	8178181	Tbc1d25	-	45	499
chrX	93830095	93834095	Pdk3	-	60	498
chrX	94634068	94638068	Gspt2	+	49	492
chrX	100623907	100627907	Pdzd11	-	45	492
chrX	100624064	100628064	Kif4	+	45	492
chrX	160136430	160140430	Pdha1	-	53	490
chrX	93630155	93634155	Pola1	-	44	486
chrX	153035563	153039563	Mageh1	-	38	485
chrX	153035628	153039628	9530051G07Rik	+	38	485
chrX	10214453	10218453	Rpgr	-	41	484
chrX	103491557	103495557	Jpx	+	48	482
chrX	106185099	106189099	Pgk1	+	34	481
chrX	56595919	56599919	Mmgt1	-	45	474
chrX	58028627	58032627	Zic3	+	36	473
chrX	57389509	57393509	Snord61	-	35	468
chrX	57391036	57395036	Rbmx	-	35	468
chrX	168793098	168797098	Arhgap6	+	37	464
chrX	72823177	72827177	Gabrq	+	39	462
chrX	137047593	137051593	Fam199x	+	41	461
chrX	135883850	135887850	Bhlhb9	+	41	460
chrX	164417786	164421786	Piga	+	39	459
chrX	53641763	53645763	Rtl8a	-	35	458
chrX	53668408	53672408	Rtl8b	-	35	458
chrX	72272721	72276721	Gabre	-	36	453
chrX	37108322	37112322	Upf3b	-	35	453
chrX	74366548	74370548	Ubl4a	-	35	453
chrX	101417914	101421914	Zmym3	-	39	450
chrX	142304198	142308198	Kcne1l	-	34	446
chrX	99468735	99472735	Pja1	-	40	441
chrX	136066236	136070236	Bex2	-	61	440
chrX	136268252	136272252	Bex3	+	60	440
chrX	75414584	75418584	Cmc4	-	41	440
chrX	75414627	75418627	Brcc3	+	41	440
chrX	106217842	106221842	Taf9b	-	41	438
chrX	56607834	56611834	Slc9a6	+	43	433
chrX	8095086	8099086	Gm6787	+	46	422
chrX	134539670	134543670	Timm8a1	-	47	417
chrX	7897000	7901000	Pqbp1	-	43	414
chrX	7897335	7901335	Timm17b	+	43	414
chrX	8204525	8208525	Porcn	-	40	411
chrX	155336460	155340460	Prdx4	-	41	410
chrX	101220563	101224563	Snx12	-	35	410
chrX	120288326	120292326	Pcdh11x	+	27	409
chrX	48283426	48287426	9530027J09Rik	-	38	408
chrX	48511563	48515563	Aifm1	-	39	407
chrX	36741631	36745631	Slc25a43	+	32	403
chrX	71048255	71052255	Mamld1	+	36	399
chrX	57501757	57505757	Gpr101	-	40	395
chrX	153496231	153500231	Ubqln2	+	45	393
chrX	52740413	52744413	Mir18b	-	35	393
chrX	52740567	52744567	Mir106a	-	35	393
chrX	52742593	52746593	Kis2	-	35	393
chrX	75093853	75097853	Dkc1	+	30	393
chrX	37124762	37128762	Nkap	+	49	392
chrX	162886462	162890462	Syap1	-	40	387
chrX	36643414	36647414	Akap17b	-	45	382
chrX	152231226	152235226	Kdm5c	+	37	380
chrX	167380749	167384749	Prps2	-	29	377
chrX	153137957	153141957	Rragb	+	29	376
chrX	48254933	48258933	Utp14a	+	28	376
chrX	103354475	103358475	Chic1	+	30	373
chrX	100427012	100431012	Otud6a	+	28	369
chrX	155260442	155264442	Acot9	+	30	366
chrX	36862246	36866246	Steep1	-	32	364
chrX	38633143	38637143	C1galt1c1	-	29	364
chrX	12671639	12675639	1810030O07Rik	-	31	361
chrX	48693003	48697003	Rbmx2	+	38	359
chrX	102155091	102159091	Ercc6l	-	31	358
chrX	74371349	74375349	Gm44504	-	29	349
chrX	155214449	155218449	Sat1	-	28	347
chrX	152340484	152344484	Tspyl2	-	29	344
chrX	75576231	75580231	Rab39b	-	25	343
chrX	73671132	73675132	Slc6a8	+	42	337
chrX	153236044	153240044	Klf8	+	25	331
chrX	74427161	74431161	G6pdx	-	24	328
chrX	136925324	136929324	H2bw2	+	23	326
chrX	101057639	101061639	Tex11	-	30	324
chrX	135837033	135841033	Gprasp2	+	25	324
chrX	53714578	53718578	AW822252	-	36	319
chrX	95954974	95958974	Las1l	-	26	319
chrX	144686180	144690180	Trpc5	-	24	319
chrX	144686906	144690906	Rtl4	+	24	319
chrX	7726570	7730570	Praf2	+	28	318
chrX	106025223	106029223	Atp7a	+	30	316
chrX	137118326	137122326	Esx1	-	23	315
chrX	96094044	96098044	Msn	+	30	311
chrX	136031366	136035366	Arxes1	+	36	308
chrX	135991819	135995819	Arxes2	+	35	308
chrX	109011380	109015380	Hmgn5	-	24	308
chrX	73340619	73344619	Zfp275	+	34	304
chrX	73637440	73641440	Dusp9	+	25	304
chrX	70475043	70479043	Tmem185a	-	27	302
chrX	104855267	104859267	Magee2	-	25	302
chrX	5467265	5471265	Mycs	-	30	300
chrX	160388689	160392689	Adgrg2	+	24	299
chrX	7669390	7673390	Plp2	-	27	297
chrX	150586155	150590155	Apex2	-	24	296
chrX	150587920	150591920	Pfkfb1	+	24	296
chrX	69358330	69362330	Aff2	+	39	293
chrX	104411846	104415846	Abcb7	-	36	291
chrX	135007209	135011209	Zmat1	-	32	291
chrX	70363085	70367085	Ids	-	26	290
chrX	47910455	47914455	Ocrl	+	25	287
chrX	137568753	137572753	Il1rapl2	+	27	282
chrX	72985338	72989338	Zfp185	+	32	281
chrX	7636579	7640579	Syp	+	23	276
chrX	166168453	166172453	Gemin8	+	23	274
chrX	47890552	47894552	Smarca1	-	22	274
chrX	104669064	104673064	Zdhhc15	-	30	272
chrX	72916344	72920344	Cetn2	-	25	270
chrX	72916520	72920520	Nsdhl	+	25	270
chrX	8191512	8195512	Ebp	-	25	269
chrX	7695133	7699133	Gpkow	+	28	268
chrX	95024682	95028682	Spin4	-	23	268
chrX	138912429	138916429	Nrk	+	27	263
chrX	74327065	74331065	Plxna3	+	27	261
chrX	157566985	157570985	Yy2	-	25	260
chrX	103481233	103485233	Xist	-	22	260
chrX	101272090	101276090	Med12	+	23	259
chrX	21358864	21362864	Gm5124	+	27	257
chrX	166477867	166481867	Rab9	-	19	257
chrX	52789199	52793199	Ccdc160	+	19	256
chrX	151094543	151098543	Tsr2	-	20	255
chrX	37083222	37087222	Rpl39	-	25	253
chrX	73822969	73826969	Pdzd4	-	23	253
chrX	160766012	160770012	Rs1	+	18	252
chrX	53755831	53759831	1700013H16Rik	-	17	251
chrX	78581805	78585805	Prrg1	-	22	249
chrX	98935780	98939780	Yipf6	+	32	245
chrX	103621754	103625754	Ftx	-	25	244
chrX	151015293	151019293	Gnl3l	-	23	244
chrX	134684462	134688462	B230119M05Rik	-	25	243
chrX	134684518	134688518	Armcx4	+	25	243
chrX	37825054	37829054	Rhox6	+	17	243
chrX	37899770	37903770	Rhox9	-	17	243
chrX	64274996	64278996	Slitrk4	-	28	240
chrX	108832355	108836355	Brwd3	-	22	240
chrX	108832477	108836477	2810403D21Rik	+	22	240
chrX	150811703	150815703	Maged2	-	18	238
chrX	134306083	134310083	Cenpi	+	31	233
chrX	102187391	102191391	Rps4x	-	22	232
chrX	74391274	74395274	Fam3a	-	17	231
chrX	74391290	74395290	Ikbkg	+	17	231
chrX	93284506	93288506	Arx	+	23	229
chrX	152779920	152783920	Gpr143	+	16	229
chrX	163759332	163763332	Rnf138rt1	-	20	228
chrX	104480781	104484781	Uprt	+	16	226
chrX	150655436	150659436	Tro	-	16	226
chrX	133896429	133900429	Tspan6	-	20	222
chrX	12934872	12938872	AA414768	+	25	221
chrX	105077755	105081755	Pbdc1	+	25	220
chrX	95442840	95446840	Amer1	-	20	220
chrX	44366337	44370337	Dcaf12l2	-	24	215
chrX	135034602	135038602	3632454L22Rik	-	18	213
chrX	60546007	60550007	Gm715	+	36	211
chrX	20846542	20850542	Araf	+	19	211
chrX	74268815	74272815	Rpl10	+	18	211
chrX	74270491	74274491	Snora70	+	18	211
chrX	139354770	139358770	Platr21	-	16	209
chrX	41399300	41403300	Gria3	+	15	209
chrX	119925195	119929195	Pabpc5	+	18	208
chrX	73657854	73661854	Pnck	-	23	206
chrX	111695079	111699079	Hdx	-	15	206
chrX	97070595	97074595	Pgr15l	+	16	204
chrX	110812378	110816378	Pou3f4	+	21	203
chrX	52611974	52615974	Gpc3	-	16	202

### Sheet: Fig 5C - H3K36me3 GB Density
chrX	start	end	gene	strand	overlap (nt)	gene length (nt)	density
chrX	20863125	20863182	Mir5617	-	57	57	1
chrX	74223460	74246534	Flna	-	16064	23074	0.696195
chrX	7807100	7807221	Mir1198	+	81	121	0.669421			X-chromosome (nt)
chrX	94535473	94542074	Maged1	-	3626	6601	0.549311			H3K36me3	427844
chrX	73942791	73966357	Hcfc1	-	12299	23566	0.521896			Total	171031299
chrX	152233226	152279102	Kdm5c	+	21945	45876	0.478355			%	0.00250155
chrX	150806420	150813703	Maged2	-	3272	7283	0.449265
chrX	74329065	74344689	Plxna3	+	5782	15624	0.370072
chrX	94188708	94212651	Eif2s3x	-	8423	23943	0.351794
chrX	20658301	20683179	Uba1	+	8383	24878	0.336964
chrX	101274090	101298934	Med12	+	7907	24844	0.318266
chrX	8123300	8132858	Wdr13	-	2956	9558	0.30927
chrX	57383347	57393036	Rbmx	-	2780	9689	0.286923
chrX	157566118	157568985	Yy2	-	785	2867	0.273805
chrX	134804141	134809221	Armcx2	-	1380	5080	0.271654
chrX	101404383	101419914	Zmym3	-	4205	15531	0.270749
chrX	13281021	13293983	Ddx3x	+	3240	12962	0.249961
chrX	74305011	74311867	Gdi1	+	1660	6856	0.242124
chrX	99465733	99470735	Pja1	-	1170	5002	0.233906
chrX	74313032	74320149	Fam50a	+	1620	7117	0.227624
chrX	105040853	105070124	5530601H04Rik	-	6615	29271	0.225992
chrX	20687953	20699880	Cdk16	+	2660	11927	0.223023
chrX	74297096	74304721	Atp6ap1	+	1688	7625	0.221377
chrX	150983132	151017293	Gnl3l	-	7459	34161	0.218348
chrX	101429650	101448593	Nono	+	4097	18943	0.21628
chrX	101640050	101684351	Ogt	+	9574	44301	0.216113
chrX	95420312	95444840	Amer1	-	5016	24528	0.204501
chrX	8138974	8145880	Rbm3	-	1399	6906	0.202577
chrX	70343068	70365085	Ids	-	4343	22017	0.197257
chrX	151087093	151096543	Tsr2	-	1844	9450	0.195132
chrX	100622905	100625907	Pdzd11	-	572	3002	0.19054
chrX	73655991	73659854	Pnck	-	735	3863	0.190267
chrX	73342619	73359080	Zfp275	+	3094	16461	0.187959
chrX	20933394	20950608	Elk1	-	3135	17214	0.182119
chrX	170010525	170018797	Erdr1	+	1459	8272	0.176378
chrX	101532734	101601789	Taf1	+	12174	69055	0.176294
chrX	135885850	135891081	Bhlhb9	+	920	5231	0.175875
chrX	74254686	74257893	Emd	+	563	3207	0.175553
chrX	7789992	7820567	Gripap1	+	5229	30575	0.171022
chrX	101449108	101453541	Itgb1bp2	+	753	4433	0.169862
chrX	73853779	73880834	L1cam	-	4575	27055	0.1691
chrX	48341357	48406728	Bcorl1	+	10854	65371	0.166037
chrX	57053569	57067183	Htatsf1	+	2238	13614	0.16439
chrX	151803281	151935417	Huwe1	+	19739	132136	0.149384
chrX	75095853	75109776	Dkc1	+	2050	13923	0.147238
chrX	73673132	73682502	Slc6a8	+	1302	9370	0.138954
chrX	101299178	101321350	Nlgn3	+	3051	22172	0.137606
chrX	20703908	20720539	Usp11	+	2251	16631	0.13535
chrX	160122218	160138430	Pdha1	-	2190	16212	0.135085
chrX	134686518	134697775	Armcx4	+	1501	11257	0.133339
chrX	135742691	135747328	Armcx5	+	617	4637	0.13306
chrX	152016427	152061973	Smc1a	+	5797	45546	0.127278
chrX	12654878	12673639	1810030O07Rik	-	2233	18761	0.119024
chrX	21079149	21089229	Zfp300	-	1125	10080	0.111607
chrX	150571506	150588155	Apex2	-	1843	16649	0.110697
chrX	7930121	7947889	Hdac6	-	1929	17768	0.108566
chrX	95935312	95956974	Las1l	-	2350	21662	0.108485
chrX	7697133	7710261	Gpkow	+	1417	13128	0.107937
chrX	77762022	77795960	Prkx	-	3538	33938	0.104249
chrX	7884243	7894027	Slc35a2	+	997	9784	0.101901
chrX	48256933	48282449	Utp14a	+	2538	25516	0.099467
chrX	140948424	140956711	Psmd10	-	822	8287	0.0991915
chrX	48541625	48591761	Zfp280c	-	4786	50136	0.0954603
chrX	102119464	102127673	Pin4	+	773	8209	0.0941649
chrX	135839033	135844730	Gprasp2	+	531	5697	0.093207
chrX	48474943	48513563	Aifm1	-	3554	38620	0.0920249
chrX	72918520	72958528	Nsdhl	+	3655	40008	0.0913567
chrX	150644709	150657436	Tro	-	1151	12727	0.0904377
chrX	73778962	73786897	Idh3g	-	705	7935	0.0888469
chrX	133891069	133898429	Tspan6	-	648	7360	0.0880435
chrX	103957166	103981284	Rlim	-	2094	24118	0.0868231
chrX	20925453	20931555	Cfp	-	501	6102	0.0821042
chrX	20848542	20852905	Araf	+	347	4363	0.0795324
chrX	48171970	48208702	Zdhhc9	-	2815	36732	0.0766362
chrX	103493557	103506425	Jpx	+	973	12868	0.0756139
chrX	7762660	7775202	Tfe3	+	948	12542	0.075586
chrX	12036736	12080553	Bcor	-	3141	43817	0.0716845
chrX	95639192	95658509	Zc4h2	-	1364	19317	0.0706114
chrX	70460055	70477043	Tmem185a	-	1190	16988	0.0700494
chrX	100767721	100818410	Dlg3	+	3440	50689	0.0678648
chrX	7924275	7928607	Eras	-	292	4332	0.0674054
chrX	7638579	7653256	Syp	+	966	14677	0.0658173
chrX	73793356	73824969	Pdzd4	-	2073	31613	0.0655743
chrX	98937780	98949021	Yipf6	+	735	11241	0.0653856
chrX	7894518	7899000	Pqbp1	-	293	4482	0.0653726
chrX	13071497	13173328	Usp9x	+	6637	101831	0.0651766
chrX	12587758	12617051	Atp6ap2	+	1891	29293	0.0645547
chrX	8238667	8252406	Ftsj1	-	874	13739	0.0636145
chrX	151047169	151089686	Fgd1	+	2675	42517	0.062916
chrX	37126762	37150746	Nkap	+	1472	23984	0.0613742
chrX	74393290	74453778	Ikbkg	+	3635	60488	0.0600946
chrX	52912213	52956961	Phf6	+	2598	44748	0.0580585
chrX	21026183	21062038	Zfp182	-	2058	35855	0.0573979
chrX	56346399	56365674	Zfp449	+	1096	19275	0.0568612
chrX	48276791	48285426	9530027J09Rik	-	469	8635	0.0543138
chrX	100494290	100516125	Igbp1	+	1162	21835	0.0532173
chrX	7158411	7188714	Clcn5	-	1597	30303	0.0527011
chrX	163935442	163958666	Zrsr2	-	1206	23224	0.051929
chrX	7593808	7605420	Ccdc22	-	594	11612	0.051154
chrX	134059175	134075863	Cstf2	+	821	16688	0.049197
chrX	74273216	74281736	Dnase1l1	-	397	8520	0.0465962
chrX	8061170	8074313	Suv39h1	-	605	13143	0.0460321
chrX	135742691	135803468	Gprasp1	+	2761	60777	0.0454284
chrX	38600657	38613522	Mcts1	+	584	12865	0.0453945
chrX	136858150	136868540	Rab9b	-	462	10390	0.0444658
chrX	7731713	7741324	Ccdc120	-	417	9611	0.0433878
chrX	106015699	106022450	Cox7b	+	291	6751	0.0431047
chrX	20951664	20961978	Uxt	-	422	10314	0.0409153
chrX	170672643	170678054	Asmt	+	218	5411	0.0402883
chrX	168653098	168673902	Msl3	-	816	20804	0.0392232
chrX	152609508	152644149	Shroom2	-	1315	34641	0.0379608
chrX	75572044	75578231	Rab39b	-	234	6187	0.0378212
chrX	164419786	164433915	Piga	+	512	14129	0.0362375
chrX	75382398	75397158	Fundc2	+	533	14760	0.0361111
chrX	151520671	151625833	Phf8	+	3768	105162	0.0358304
chrX	103560909	103623754	Ftx	-	2156	62845	0.0343066
chrX	8154471	8176181	Tbc1d25	-	738	21710	0.0339936
chrX	8193845	8206525	Porcn	-	417	12680	0.0328864
chrX	74384719	74393274	Fam3a	-	277	8555	0.0323787
chrX	7558561	7574281	Ppp1r3f	-	495	15720	0.0314885
chrX	112600525	112635062	Zfp711	+	1062	34537	0.0307496
chrX	20860510	20920918	Syn1	-	1853	60408	0.0306747
chrX	99136060	99149022	Efnb1	+	390	12962	0.0300879
chrX	12675370	12761973	Med14	-	2601	86603	0.0300336
chrX	166238942	166389033	Gpm6b	+	4428	150091	0.0295021
chrX	37091677	37110322	Upf3b	-	547	18645	0.0293376
chrX	47912455	47965868	Ocrl	+	1503	53413	0.0281392
chrX	9654269	9662983	Dynlt3	-	243	8714	0.0278862
chrX	136742956	136803364	BC065397	+	1683	60408	0.0278605
chrX	74026591	74085690	Mecp2	-	1645	59099	0.0278347
chrX	74409485	74429161	G6pdx	-	537	19676	0.0272921
chrX	143855841	143933124	Dcx	-	2059	77283	0.0266423
chrX	77511226	77660265	Tbl1x	+	3966	149039	0.0266105
chrX	162778916	162829454	Txlng	-	1326	50538	0.0262377
chrX	48623577	48662298	Slc25a14	+	1009	38721	0.0260582
chrX	157547821	157598715	Mbtps2	-	1323	50894	0.0259952
chrX	159532667	159593081	Bclaf3	+	1536	60414	0.0254246
chrX	134404779	134456573	Drp2	+	1304	51794	0.0251767
chrX	162856842	162888462	Syap1	-	783	31620	0.0247628
chrX	166390032	166440704	Ofd1	-	1220	50672	0.0240764
chrX	153139957	153171943	Rragb	+	756	31986	0.0236353
chrX	20617502	20650905	Rbm10	+	766	33403	0.0229321
chrX	73437314	73459029	Haus7	-	495	21715	0.0227953
chrX	155262442	155297654	Acot9	+	727	35212	0.0206464
chrX	94234929	94255968	Klhl15	+	407	21039	0.019345
chrX	105372993	105391754	5330434G04Rik	-	333	18761	0.0177496
chrX	73686177	73716204	Bcap31	-	525	30027	0.0174843
chrX	162760371	162779090	Rbbp7	+	323	18719	0.0172552
chrX	75109732	75131016	Mpp1	-	365	21284	0.017149
chrX	105797614	105929372	Atrx	-	2195	131758	0.0166593
chrX	47809369	47892552	Smarca1	-	1349	83183	0.0162173
chrX	36848542	36864246	Steep1	-	254	15704	0.0161742
chrX	73503085	73558214	Atp2b3	+	858	55129	0.0155635
chrX	106027223	106128160	Atp7a	+	1527	100937	0.0151282
chrX	94367109	94417093	Apoo	+	750	49984	0.0150048
chrX	18162574	18279936	Kdm6a	+	1661	117362	0.0141528
chrX	20364480	20400858	Rp2	+	513	36378	0.0141019
chrX	13517079	13846556	Cask	-	4633	329477	0.0140617
chrX	53344593	53370559	Mospd1	-	360	25966	0.0138643
chrX	136757673	136779721	Glra4	-	284	22048	0.012881
chrX	10158215	10216453	Rpgr	-	738	58238	0.0126721
chrX	75725457	75764699	4933407K13Rik	-	481	39242	0.0122573
chrX	71364759	71419196	Mtmr1	+	641	54437	0.0117751
chrX	108742207	108834355	Brwd3	-	1079	92148	0.0117094
chrX	157443953	157492046	Sms	-	563	48093	0.0117065
chrX	150397772	150441137	Tmem29	-	504	43365	0.0116223
chrX	35888831	36076562	Dock11	+	2133	187731	0.011362
chrX	166170453	166190512	Gemin8	+	220	20059	0.0109676
chrX	42067835	42109664	Xiap	+	452	41829	0.0108059
chrX	99821068	99846345	Tmem28	+	271	25277	0.0107212
chrX	139821634	139871654	Morc4	-	527	50020	0.0105358
chrX	159372194	159385699	Eif1ax	+	136	13505	0.0100703
chrX	162901559	163034541	Ctps2	+	1327	132982	0.00997879
chrX	38401356	38456460	Lamp2	-	545	55104	0.00989039
chrX	71420059	71492849	Cd99l2	-	648	72790	0.00890232
chrX	164936168	164980375	Mospd2	-	346	44207	0.00782681
chrX	10485115	10596604	Tspan7	+	865	111489	0.00775861
chrX	85574021	85634469	Tab3	+	467	60448	0.00772565
chrX	105968083	106011899	Magt1	-	335	43816	0.00764561
chrX	16619697	16687812	Maoa	+	511	68115	0.00750202
chrX	151198077	151320192	Wnk3	+	907	122115	0.00742742
chrX	94074630	94123407	Zfx	-	357	48777	0.00731902
chrX	159255781	159368244	Rps6ka3	+	799	112463	0.00710456
chrX	36911271	36989695	Septin6	-	534	78424	0.00680914
chrX	56609834	56664230	Slc9a6	+	369	54396	0.00678359
chrX	159988432	160123351	Map3k15	+	898	134919	0.00665585
chrX	85701936	85776819	Gk	-	488	74883	0.00651683
chrX	38531615	38576196	Cul4b	-	290	44581	0.00650501
chrX	93654862	93749948	Pcyt1b	+	583	95086	0.00613129
chrX	151344222	151474136	Fam120c	+	755	129914	0.00581154
chrX	169685198	169990798	Mid1	+	1681	305600	0.00550065
chrX	50563119	50635321	Firre	-	344	72202	0.00476441
chrX	75785653	75843021	Pls3	-	273	57368	0.00475875
chrX	71050255	71154717	Mamld1	+	473	104462	0.00452796
chrX	160502165	160591722	Phka2	+	379	89557	0.00423194
chrX	157821572	158043197	Cnksr2	-	921	221625	0.00415567
chrX	41794993	41911901	Thoc2	-	447	116908	0.00382352
chrX	161717035	161779494	Rai2	+	234	62459	0.00374646
chrX	20425687	20519939	Jade3	+	340	94252	0.00360735
chrX	140678027	140767715	Mid2	+	306	89688	0.00341183
chrX	98554279	98891025	Ophn1	-	792	336746	0.00235192
chrX	139889510	139998595	Rbm41	-	252	109085	0.00231013
chrX	143518590	143797796	Pak3	+	528	279206	0.00189108
chrX	140956916	141164270	Atg4a	+	324	207354	0.00156255
chrX	69360330	69868037	Aff2	+	375	507707	0.000738615
chrX	3076919	3078823	Btbd35f23	+	0	1904	0
chrX	3441730	3443690	Btbd35f11	-	0	1960	0
chrX	3700232	3702192	Btbd35f18	+	0	1960	0
chrX	3750930	3752885	Btbd35f10	-	0	1955	0
chrX	3835878	3836656	Spin2-ps1	-	0	778	0
chrX	3955042	3957002	Btbd35f16	-	0	1960	0
chrX	4037673	4039622	Btbd35f3	+	0	1949	0
chrX	4196575	4198535	Btbd35f28	+	0	1960	0
chrX	4289285	4291245	Btbd35f20	-	0	1960	0
chrX	4370635	4372595	Btbd35f17	+	0	1960	0
chrX	4515588	4517543	Gm5925	+	0	1955	0
chrX	4800410	4802359	Btbd35f4	+	0	1949	0
chrX	4952134	4954077	Btbd35f27	+	0	1943	0
chrX	5466903	5469265	Mycs	-	0	2362	0
chrX	5669066	5671026	Btbd35f7	+	0	1960	0
chrX	6047506	6054751	Nudt11	+	0	7245	0
chrX	6081217	6083420	Ezhip	-	0	2203	0
chrX	6168695	6172991	Nudt10	-	0	4296	0
chrX	6314105	6320723	Bmp15	-	0	6618	0
chrX	6400031	6637454	Shroom4	+	0	237423	0
chrX	6452375	6574663	5430428K19Rik	-	0	122288	0
chrX	6779305	6948363	Dgkk	+	0	169058	0
chrX	6979651	7041619	Ccnb3	-	0	61968	0
chrX	7067514	7078609	Akap4	+	0	11095	0
chrX	7237682	7237774	Mir500	-	0	92	0
chrX	7241242	7241351	Mir501	-	0	109	0
chrX	7241981	7242046	Mir362	-	0	65	0
chrX	7247988	7248056	Mir188	-	0	68	0
chrX	7248401	7248497	Mir532	-	0	96	0
chrX	7372590	7375830	Usp27x	-	0	3240	0
chrX	7375924	7378042	Gm14379	+	0	2118	0
chrX	7411816	7422988	2010204K13Rik	-	0	11172	0
chrX	7573599	7581016	Flicr	+	0	7417	0
chrX	7579675	7595243	Foxp3	+	0	15568	0
chrX	7607102	7635196	Cacna1f	+	0	28094	0
chrX	7657378	7668186	Prickle3	+	0	10808	0
chrX	7667940	7671390	Plp2	-	0	3450	0
chrX	7673165	7681089	Magix	-	0	7924	0
chrX	7722219	7728201	Wdr45	+	0	5982	0
chrX	7728570	7731063	Praf2	+	0	2493	0
chrX	7823758	7838278	Kcnd1	+	0	14520	0
chrX	7841830	7876626	Otud5	+	0	34796	0
chrX	7878305	7883432	Pim2	+	0	5127	0
chrX	7899335	7907652	Timm17b	+	0	8317	0
chrX	7919821	7924410	Pcsk1n	+	0	4589	0
chrX	7959259	7967910	Gata1	-	0	8651	0
chrX	8004200	8018492	Glod5	-	0	14292	0
chrX	8081465	8090491	Was	-	0	9026	0
chrX	8097086	8106701	Gm6787	+	0	9615	0
chrX	8145426	8147964	Rbm3os	+	0	2538	0
chrX	8185328	8193512	Ebp	-	0	8184	0
chrX	8271380	8280179	Slc38a5	+	0	8799	0
chrX	8327423	8336235	Ssxb10	+	0	8812	0
chrX	8366977	8375388	Ssxb9	+	0	8411	0
chrX	8413304	8422157	Ssxb1	+	0	8853	0
chrX	8454342	8461726	Ssxb2	-	0	7384	0
chrX	8514051	8524954	Gm14459	-	0	10903	0
chrX	8542603	8548255	Ssxb6	-	0	5652	0
chrX	8583543	8589246	Ssxb3	-	0	5703	0
chrX	8685330	8690844	Ssxb8	-	0	5514	0
chrX	8748429	8754587	Ssx9	+	0	6158	0
chrX	8803690	8809386	Ssxb5	+	0	5696	0
chrX	8843993	8849607	Gm6592	+	0	5614	0
chrX	8892352	8894964	B630019K06Rik	+	0	2612	0
chrX	8962133	8962975	Fthl17b	-	0	842	0
chrX	8975717	8976559	Fthl17c	-	0	842	0
chrX	8985939	8986672	Fthl17d	-	0	733	0
chrX	9033485	9034333	Fthl17e	+	0	848	0
chrX	9043550	9044410	Fthl17-ps1	+	0	860	0
chrX	9063089	9063822	Fthl17f	+	0	733	0
chrX	9104561	9106342	4930402K13Rik	+	0	1781	0
chrX	9199972	9268085	Lancl3	+	0	68113	0
chrX	9272783	9313245	Xk	+	0	40462	0
chrX	9283763	9284288	H2al1m	+	0	525	0
chrX	9350598	9351137	H2al1k	+	0	539	0
chrX	9435253	9469324	Cybb	-	0	34071	0
chrX	9571959	9572391	H2al1o	-	0	432	0
chrX	9846946	9847500	H2ap	+	0	554	0
chrX	9849702	9850252	H2al3	+	0	550	0
chrX	9885620	9998864	Sytl5	+	0	113244	0
chrX	10037976	10117661	Srpx	-	0	79685	0
chrX	10252304	10321024	Otc	+	0	68720	0
chrX	10717364	10719702	Mid1ip1	+	0	2338	0
chrX	11299256	11299757	H2al1a	+	0	501	0
chrX	11302431	11302921	H2al1b	+	0	490	0
chrX	11305654	11305972	H2al1c	+	0	318	0
chrX	11308823	11309141	H2al1d	+	0	318	0
chrX	11311933	11312427	H2al1e	+	0	494	0
chrX	11315157	11315475	H2al1f	+	0	318	0
chrX	11318255	11318764	H2al1g	+	0	509	0
chrX	11321452	11321894	H2al1h	+	0	442	0
chrX	11324658	11324976	H2al1i	+	0	318	0
chrX	11327821	11328151	H2al1j	+	0	330	0
chrX	12339778	12354996	Gm14635	-	0	15218	0
chrX	12651882	12652821	Gm4984	+	0	939	0
chrX	12762277	12821492	Gm14634	+	0	59215	0
chrX	12936872	12938541	AA414768	+	0	1669	0
chrX	13042014	13045295	5730405O15Rik	+	0	3281	0
chrX	13234640	13236283	2010308F09Rik	-	0	1643	0
chrX	13467671	13489313	Nyx	+	0	21642	0
chrX	13632768	13640858	Gpr34	+	0	8090	0
chrX	13661362	13667433	Gpr82	+	0	6071	0
chrX	14211147	14211657	H2al1n	+	0	510	0
chrX	15110585	15111489	Ppp1r2-ps9	-	0	904	0
chrX	16522868	16523691	Cypt1	+	0	823	0
chrX	16709280	16817366	Maob	-	0	108086	0
chrX	16885520	16911774	Ndp	-	0	26254	0
chrX	17132048	17319368	Efhc2	-	0	187320	0
chrX	17555599	17572007	Fundc1	-	0	16408	0
chrX	18145869	18146694	Dusp21	+	0	825	0
chrX	18414880	18461397	Dipk2b	-	0	46517	0
chrX	19146293	19146388	Mir221	-	0	95	0
chrX	19146892	19146971	Mir222	-	0	79	0
chrX	20059569	20097521	Chst7	+	0	37952	0
chrX	20105754	20291764	Slc9a7	-	0	186010	0
chrX	20549817	20562087	Rgn	+	0	12270	0
chrX	20615325	20617564	Ndufb11	-	0	2239	0
chrX	20870165	20874737	Timp1	+	0	4572	0
chrX	20961675	20987349	A230072C01Rik	+	0	25674	0
chrX	21068487	21077959	Spaca5	+	0	9472	0
chrX	21118413	21122088	Ssxa1	+	0	3675	0
chrX	21206579	21221665	4930453H23Rik	-	0	15086	0
chrX	21312209	21334727	Gm6938	-	0	22518	0
chrX	21360864	21364627	Gm5124	+	0	3763	0
chrX	21484623	21488833	Agtr2	+	0	4210	0
chrX	21714899	21742358	Slc6a14	+	0	27459	0
chrX	22461595	22463543	Ppp1r2-ps7	+	0	1948	0
chrX	23219270	23266802	Klhl13	-	0	47532	0
chrX	23693050	23806002	Wdr44	+	0	112952	0
chrX	23892762	23907550	Tesl1	+	0	14788	0
chrX	24474307	24499163	Gm5934	-	0	24856	0
chrX	24552249	24573305	Gm4297	-	0	21056	0
chrX	24753161	24775164	Gm5935	-	0	22003	0
chrX	25277486	25301455	Gm5169	-	0	23969	0
chrX	25548500	25570449	Gm1993	-	0	21949	0
chrX	26028213	26051041	Gm5168	-	0	22828	0
chrX	26200881	26231323	Gm2012	-	0	30442	0
chrX	26287198	26310044	Gm2030	-	0	22846	0
chrX	26522656	26545565	Slx	-	0	22909	0
chrX	26672779	26702638	Gm14525	-	0	29859	0
chrX	26912742	26935669	Gm6121	-	0	22927	0
chrX	27472032	27494914	Gm10230	-	0	22882	0
chrX	27924020	27946885	Gm10058	-	0	22865	0
chrX	28270709	28293632	Gm4836	-	0	22923	0
chrX	28584994	28607874	Gm10147	-	0	22880	0
chrX	28931806	28954702	Gm10096	-	0	22896	0
chrX	29976313	29999162	Gm10488	+	0	22849	0
chrX	30329739	30352646	Gm14632	+	0	22907	0
chrX	30820541	30843469	Gm10487	-	0	22928	0
chrX	31962043	31962821	Gm21637	+	0	778	0
chrX	32278393	32280342	Btbd35f2	+	0	1949	0
chrX	32560054	32562009	Btbd35f1	+	0	1955	0
chrX	32726136	32728057	Btbd35f21	+	0	1921	0
chrX	32973896	32975846	Btbd35f5	+	0	1950	0
chrX	33056285	33057063	Gm2837	+	0	778	0
chrX	33313337	33315288	Btbd35f12	+	0	1951	0
chrX	33575386	33577346	Btbd35f15	-	0	1960	0
chrX	33657139	33659082	Btbd35f13	+	0	1943	0
chrX	33700648	33702349	Btbd35f14	-	0	1701	0
chrX	35067383	35090316	Gm10486	+	0	22933	0
chrX	35404214	35427094	Gm14819	+	0	22880	0
chrX	36112107	36171262	Il13ra1	+	0	59155	0
chrX	36195903	36199158	Zcchc12	+	0	3255	0
chrX	36328408	36366856	Lonrf3	+	0	38448	0
chrX	36403476	36404654	Gm6268	+	0	1178	0
chrX	36598192	36606079	Pgrmc1	+	0	7887	0
chrX	36608182	36645414	Akap17b	-	0	37232	0
chrX	36743631	36777307	Slc25a43	+	0	33676	0
chrX	36795596	36798808	Slc25a5	+	0	3212	0
chrX	36814767	36817200	Mdrl	-	0	2433	0
chrX	36874294	36884222	Ube2a	+	0	9928	0
chrX	36887539	36902899	Nkrf	-	0	15360	0
chrX	36910833	36911985	Gm15008	+	0	1152	0
chrX	37048844	37050418	Sowahd	+	0	1574	0
chrX	37082517	37085222	Rpl39	-	0	2705	0
chrX	37082911	37083033	Snora69	-	0	122	0
chrX	37150697	37168842	Akap14	-	0	18145	0
chrX	37187587	37191238	Ndufa1	-	0	3651	0
chrX	37191221	37192467	Rnf113a1	+	0	1246	0
chrX	37208501	37211041	Gm9	-	0	2540	0
chrX	37213803	37222258	Rhox1	-	0	8455	0
chrX	37244991	37249690	Rhox2a	+	0	4699	0
chrX	37249918	37258978	Rhox3a	+	0	9060	0
chrX	37265374	37270135	Rhox4a	+	0	4761	0
chrX	37412104	37416806	Rhox2b	+	0	4702	0
chrX	37432493	37437278	Rhox4b	+	0	4785	0
chrX	37453658	37458375	Rhox2c	+	0	4717	0
chrX	37469867	37473961	Rhox3c	+	0	4094	0
chrX	37480336	37485124	Rhox4c	+	0	4788	0
chrX	37493409	37497715	Rhox2d	+	0	4306	0
chrX	37514534	37519175	Rhox4d	+	0	4641	0
chrX	37530467	37541809	Rhox2e	+	0	11342	0
chrX	37546974	37550897	Rhox3e	+	0	3923	0
chrX	37557411	37562282	Rhox4e	+	0	4871	0
chrX	37571420	37576159	Rhox2f	+	0	4739	0
chrX	37581351	37585496	Rhox3f	+	0	4145	0
chrX	37602894	37607686	Rhox4f	-	0	4792	0
chrX	37623430	37628139	Rhox3g	-	0	4709	0
chrX	37639111	37643470	Rhox2g	-	0	4359	0
chrX	37646500	37651327	Rhox4g	-	0	4827	0
chrX	37657687	37668764	Rhox3h	-	0	11077	0
chrX	37668996	37673277	Rhox2h	-	0	4281	0
chrX	37754607	37808878	Rhox5	+	0	54271	0
chrX	37827054	37829857	Rhox6	+	0	2803	0
chrX	37831685	37841171	Rhox7a	+	0	9486	0
chrX	37874775	37878944	Rhox8	-	0	4169	0
chrX	37899096	37901770	Rhox9	-	0	2674	0
chrX	38013907	38018815	Btg1b	-	0	4908	0
chrX	38038198	38043114	Btg1c	-	0	4916	0
chrX	38066474	38071688	Rhox10	+	0	5214	0
chrX	38076597	38085139	Rhox11	-	0	8542	0
chrX	38104061	38110907	Rhox12	-	0	6846	0
chrX	38120839	38129966	Rhox13	+	0	9127	0
chrX	38189792	38197046	Zbtb33	+	0	7254	0
chrX	38196572	38252481	Tmem255a	-	0	55909	0
chrX	38210440	38210520	Mir3110	+	0	80	0
chrX	38316121	38336784	Atp1b4	+	0	20663	0
chrX	38630782	38635143	C1galt1c1	-	0	4361	0
chrX	38772779	38962688	6030498E09Rik	+	0	189909	0
chrX	39346265	39346963	Cypt15	+	0	698	0
chrX	39862918	39863604	Cypt14	-	0	686	0
chrX	41401300	41678601	Gria3	+	0	277301	0
chrX	42149411	42277186	Stag2	+	0	127775	0
chrX	42502564	42522097	Sh2d1a	+	0	19533	0
chrX	42532390	43274784	Tenm1	-	0	742394	0
chrX	43590988	43593530	Tex13c1	+	0	2542	0
chrX	44365456	44368337	Dcaf12l2	-	0	2881	0
chrX	44786566	44790161	Dcaf12l1	-	0	3595	0
chrX	45090903	45092791	Prr32	+	0	1888	0
chrX	46267558	46328911	4930515L19Rik	-	0	61353	0
chrX	46329006	46330345	Actrt1	+	0	1339	0
chrX	48025145	48034852	Apln	-	0	9707	0
chrX	48108724	48136981	Xpnpep2	+	0	28257	0
chrX	48146435	48161565	Sash3	+	0	15130	0
chrX	48411048	48463132	Elf4	-	0	52084	0
chrX	48519284	48530240	Rab33a	+	0	10956	0
chrX	48667978	48674478	Gpr119	-	0	6500	0
chrX	48695003	48710719	Rbmx2	+	0	15716	0
chrX	48841465	48877713	Fsip2l	-	0	36248	0
chrX	49009706	49288242	Enox2	-	0	278536	0
chrX	49470449	49500250	Arhgap36	+	0	29801	0
chrX	49683503	49684463	Olfr1320	+	0	960	0
chrX	49726972	49727932	Olfr1321	-	0	960	0
chrX	49782535	49788243	Igsf1	-	0	5708	0
chrX	49885468	49886401	Olfr1322	-	0	933	0
chrX	50009305	50010235	Olfr1323	-	0	930	0
chrX	50425495	50426494	Olfr1324	-	0	999	0
chrX	50537388	50562598	Gm35612	+	0	25210	0
chrX	50841370	50893098	Stk26	+	0	51728	0
chrX	50892644	50942710	Frmd7	-	0	50066	0
chrX	51003911	51018018	Rap2c	-	0	14107	0
chrX	51113493	51205990	Mbnl3	-	0	92497	0
chrX	51386636	51680477	Hs6st2	-	0	293841	0
chrX	51753958	51801233	Usp26	-	0	47275	0
chrX	51968694	51972772	Magea14	-	0	4078	0
chrX	52053017	52164923	Gpc4	-	0	111906	0
chrX	52272425	52613974	Gpc3	-	0	341549	0
chrX	52378120	52378181	Mir6384	-	0	61	0
chrX	52422406	52422515	Mir717	-	0	109	0
chrX	52575842	52619047	A630012P03Rik	+	0	43205	0
chrX	52741692	52741767	Mir363	-	0	75	0
chrX	52741837	52741928	Mir92-2	-	0	91	0
chrX	52741982	52742066	Mir19b-2	-	0	84	0
chrX	52742112	52742192	Mir20b	-	0	80	0
chrX	52742330	52742413	Mir18b	-	0	83	0
chrX	52742502	52742567	Mir106a	-	0	65	0
chrX	52742562	52744593	Kis2	-	0	2031	0
chrX	52791199	52799468	Ccdc160	+	0	8269	0
chrX	52988077	53021660	Hprt	+	0	33583	0
chrX	53047996	53048078	Mir450b	-	0	82	0
chrX	53048153	53048244	Mir450-1	-	0	91	0
chrX	53048298	53048367	Mir450-2	-	0	69	0
chrX	53049402	53049487	Mir542	-	0	85	0
chrX	53053111	53057190	C430049B03Rik	-	0	4079	0
chrX	53053254	53053353	Mir351	-	0	99	0
chrX	53053983	53054054	Mir503	-	0	71	0
chrX	53054254	53054349	Mir322	-	0	95	0
chrX	53070001	53114405	Plac1	-	0	44404	0
chrX	53243414	53269805	Fam122b	-	0	26391	0
chrX	53273432	53301501	Fam122c	+	0	28069	0
chrX	53577072	53580003	4933416I08Rik	-	0	2931	0
chrX	53607921	53609135	Rtl8c	+	0	1214	0
chrX	53642487	53643763	Rtl8a	-	0	1276	0
chrX	53669176	53670408	Rtl8b	-	0	1232	0
chrX	53696921	53716578	AW822252	-	0	19657	0
chrX	53724830	53738222	Ct55	+	0	13392	0
chrX	53742900	53757831	1700013H16Rik	-	0	14931	0
chrX	53772685	53776394	Zfp36l3	-	0	3709	0
chrX	53777117	53797706	Xlr	-	0	20589	0
chrX	54531207	54548013	Gm16405	+	0	16806	0
chrX	54622210	54639016	Gm16430	+	0	16806	0
chrX	55226875	55243736	Slxl1	+	0	16861	0
chrX	55430234	55446892	Gm14625	+	0	16658	0
chrX	55551595	55568457	Gm16404	+	0	16862	0
chrX	56136571	56153496	3830403N18Rik	+	0	16925	0
chrX	56189826	56212881	Gm773	-	0	23055	0
chrX	56317607	56320664	1600025M17Rik	+	0	3057	0
chrX	56454838	56507843	Ints6l	+	0	53005	0
chrX	56543873	56549606	Gm648	-	0	5733	0
chrX	56585511	56597919	Mmgt1	-	0	12408	0
chrX	56587851	56587914	Mir5116	-	0	63	0
chrX	56731760	56793346	Fhl1	+	0	61586	0
chrX	56797952	56822325	Map7d3	-	0	24373	0
chrX	57043073	57048758	Brs3	+	0	5685	0
chrX	57088105	57106540	Vgll1	+	0	18435	0
chrX	57200636	57204378	Gm14718	+	0	3742	0
chrX	57212142	57224042	Cd40lg	+	0	11900	0
chrX	57231484	57338729	Arhgef6	-	0	107245	0
chrX	57391447	57391509	Snord61	-	0	62	0
chrX	57409148	57488773	Tm9sf5	+	0	79625	0
chrX	57496667	57503757	Gpr101	-	0	7090	0
chrX	58030627	58036630	Zic3	+	0	6003	0
chrX	58911460	58920304	Magea13	+	0	8844	0
chrX	59062144	59134436	Fgf13	-	0	72292	0
chrX	59097657	59097736	Mir504	-	0	79	0
chrX	59999463	60030760	F9	+	0	31297	0
chrX	60055955	60147700	Mcf2	-	0	91745	0
chrX	60223289	60403981	Atp11c	-	0	180692	0
chrX	60394402	60394492	Mir505	-	0	90	0
chrX	60436051	60456195	Gm7073	-	0	20144	0
chrX	60548007	60549217	Gm715	+	0	1210	0
chrX	60891365	60893430	Sox3	-	0	2065	0
chrX	61116377	61139460	Cdr1os	+	0	23083	0
chrX	61183245	61185558	Cdr1	-	0	2313	0
chrX	61191292	61194165	C030023E24Rik	+	0	2873	0
chrX	61709615	61710950	Ldoc1	+	0	1335	0
chrX	62283498	62292078	Magec2	+	0	8580	0
chrX	62510538	62516069	Tslrn1	-	0	5531	0
chrX	64151404	64152198	Gm6760	-	0	794	0
chrX	64173547	64178778	Magea9	+	0	5231	0
chrX	64269443	64276996	Slitrk4	-	0	7553	0
chrX	65047643	65049017	Ctag2	+	0	1374	0
chrX	66649317	66661402	Slitrk2	+	0	12085	0
chrX	66776756	66776818	Mir743	-	0	62	0
chrX	66777255	66777332	Mir743b	-	0	77	0
chrX	66780372	66780437	Mir742	-	0	65	0
chrX	66780757	66780833	Mir883a	-	0	76	0
chrX	66789889	66789967	Mir883b	-	0	78	0
chrX	66792594	66792661	Mir471	-	0	67	0
chrX	66796804	66796875	Mir741	-	0	71	0
chrX	66799222	66799297	Mir463	-	0	75	0
chrX	66800529	66800607	Mir880	-	0	78	0
chrX	66801507	66801585	Mir878	-	0	78	0
chrX	66801943	66802021	Mir881	-	0	78	0
chrX	66810427	66810504	Mir871	-	0	77	0
chrX	66813950	66814025	Mir470	-	0	75	0
chrX	66822655	66822713	Mir465d	-	0	58	0
chrX	66825954	66826035	Mir465c-1	-	0	81	0
chrX	66829201	66829280	Mir465b-1	-	0	79	0
chrX	66832516	66832597	Mir465c-2	-	0	81	0
chrX	66835763	66835842	Mir465b-2	-	0	79	0
chrX	66839051	66839125	Mir465	-	0	74	0
chrX	67682899	67693562	Gm1140	-	0	10663	0
chrX	67695697	67706258	Gm14692	+	0	10561	0
chrX	67919863	67921450	4933436I01Rik	-	0	1587	0
chrX	67988095	67988161	Mir201	-	0	66	0
chrX	67988373	67988451	Mir547	-	0	78	0
chrX	68010104	68010179	Mir509	-	0	75	0
chrX	68667513	68678399	Fmr1os	-	0	10886	0
chrX	68678540	68717963	Fmr1	+	0	39423	0
chrX	68761838	68804561	Fmr1nb	+	0	42723	0
chrX	68892372	68893053	Gm6812	-	0	681	0
chrX	69929259	70143588	1700111N16Rik	-	0	214329	0
chrX	69945280	69945980	1700020N15Rik	+	0	700	0
chrX	70385912	70389416	Eola1	+	0	3504	0
chrX	70545557	70546385	Gm14725	+	0	828	0
chrX	71210766	71315295	Mtm1	+	0	104529	0
chrX	71555916	71560673	Hmgb3	+	0	4757	0
chrX	71663666	71669257	Gpr50	+	0	5591	0
chrX	71816079	71824706	Vma21	+	0	8627	0
chrX	71932437	71940871	Gm1141	+	0	8434	0
chrX	71962624	71972722	Prrg3	+	0	10098	0
chrX	71972985	71989046	Fate1	+	0	16061	0
chrX	71991848	72010218	Cnga2	+	0	18370	0
chrX	72222016	72222964	Magea4	+	0	948	0
chrX	72257431	72274721	Gabre	-	0	17290	0
chrX	72261030	72261112	Mir224	-	0	82	0
chrX	72262223	72262308	Mir452	-	0	85	0
chrX	72381869	72386858	Magea10	-	0	4989	0
chrX	72432675	72656246	Gabra3	-	0	223571	0
chrX	72589987	72590094	Mir767	-	0	107	0
chrX	72591499	72591579	Mir105	-	0	80	0
chrX	72825177	72838544	Gabrq	+	0	13367	0
chrX	72913564	72918344	Cetn2	-	0	4780	0
chrX	72987338	73031543	Zfp185	+	0	44205	0
chrX	72992078	72992144	Mir2137	+	0	66	0
chrX	73033980	73037103	Pnma5	-	0	3123	0
chrX	73064786	73068191	Pnma3	+	0	3405	0
chrX	73074344	73082507	Xlr4a	-	0	8163	0
chrX	73086292	73097095	Xlr3a	-	0	10803	0
chrX	73107634	73117702	Xlr5a	-	0	10068	0
chrX	73123067	73129260	Pwwp4a	+	0	6193	0
chrX	73137231	73149450	Pwwp4b	-	0	12219	0
chrX	73148840	73158399	Xlr5b	+	0	9559	0
chrX	73175301	73176989	Spin2d	-	0	1688	0
chrX	73192178	73202930	Xlr3b	+	0	10752	0
chrX	73214332	73222453	Xlr4b	+	0	8121	0
chrX	73228305	73230795	F8a	+	0	2490	0
chrX	73234075	73243130	Xlr4c	-	0	9055	0
chrX	73254539	73265390	Xlr3c	-	0	10851	0
chrX	73285196	73290515	Xlr5c	-	0	5319	0
chrX	73411095	73426998	Zfp92	+	0	15903	0
chrX	73433704	73435343	Trex2	-	0	1639	0
chrX	73483600	73495936	Bgn	+	0	12336	0
chrX	73639440	73643514	Dusp9	+	0	4074	0
chrX	73716596	73738534	Abcd1	+	0	21938	0
chrX	73757102	73772510	Plxnb3	+	0	15408	0
chrX	73774404	73778925	Srpk3	+	0	4521	0
chrX	73787027	73790828	Ssr4	+	0	3801	0
chrX	73892101	73894428	Avpr2	+	0	2327	0
chrX	73894351	73911298	Arhgap4	-	0	16947	0
chrX	73916869	73921944	Naa10	-	0	5075	0
chrX	73922120	73930850	Renbp	-	0	8730	0
chrX	74013913	74023918	Irak1	-	0	10005	0
chrX	74023527	74023598	Mir5132	-	0	71	0
chrX	74023848	74023936	Mir718	-	0	88	0
chrX	74127465	74150756	Opn1mw	+	0	23291	0
chrX	74150943	74167838	Tex28	-	0	16895	0
chrX	74177258	74208498	Tktl1	+	0	31240	0
chrX	74270815	74273135	Rpl10	+	0	2320	0
chrX	74272491	74272620	Snora70	+	0	129	0
chrX	74274026	74274105	Mir7091	-	0	79	0
chrX	74282717	74290151	Taz	+	0	7434	0
chrX	74317361	74317429	Mir7092	+	0	68	0
chrX	74352161	74353618	Lage3	-	0	1457	0
chrX	74365717	74368548	Ubl4a	-	0	2831	0
chrX	74367446	74373349	Gm44504	-	0	5903	0
chrX	74369216	74373349	Slc10a3	-	0	4133	0
chrX	74480286	74481399	Ctag2l1	-	0	1113	0
chrX	74594327	74595275	Olfr1325	+	0	948	0
chrX	74639118	74645635	Pwwp4c	-	0	6517	0
chrX	74740926	74742188	Ctag2l2	+	0	1262	0
chrX	74837195	74843369	Pwwp4d	+	0	6174	0
chrX	74966843	74969125	Gm38425	-	0	2282	0
chrX	74988544	75084905	Gab3	-	0	96361	0
chrX	75146056	75163751	Smim9	-	0	17695	0
chrX	75172714	75380041	F8	-	0	207327	0
chrX	75404845	75416584	Cmc4	-	0	11739	0
chrX	75410441	75416584	Mtcp1	-	0	6143	0
chrX	75416627	75454001	Brcc3	+	0	37374	0
chrX	75514296	75534946	Vbp1	+	0	20650	0
chrX	76264305	76267673	Cldn34b3	+	0	3368	0
chrX	76393349	76397979	Cldn34b4	+	0	4630	0
chrX	76582609	76602924	Cldn34d	-	0	20315	0
chrX	77674813	77675452	Cldn34-ps	-	0	639	0
chrX	77837897	77853500	Pbsn	-	0	15603	0
chrX	77864757	77870033	Gm14744	+	0	5276	0
chrX	77919785	77925062	5430402E10Rik	-	0	5277	0
chrX	78085504	78091374	Obp1a	-	0	5870	0
chrX	78125466	78130403	Gm5938	+	0	4937	0
chrX	78186807	78192242	Obp1b	+	0	5435	0
chrX	78240461	78245921	Gm14743	-	0	5460	0
chrX	78369642	78371128	4930480E11Rik	+	0	1486	0
chrX	78449609	78583805	Prrg1	-	0	134196	0
chrX	78737762	78739410	Fam47c	+	0	1648	0
chrX	79623230	79635582	Mageb16	-	0	12352	0
chrX	81070643	81097875	Tmem47	+	0	27232	0
chrX	81419574	81458122	4930595M18Rik	-	0	38548	0
chrX	82948869	85205050	Dmd	+	0	2256181	0
chrX	83486673	83487924	Tsga8	-	0	1251	0
chrX	85249676	85270291	Fthl17a	+	0	20615	0
chrX	85870272	85891499	Tasl	+	0	21227	0
chrX	86044198	86047313	Samt3	+	0	3115	0
chrX	86191774	86195947	Nr0b1	+	0	4173	0
chrX	86250255	86256219	Mageb4	-	0	5964	0
chrX	86345474	86354994	Gm41	-	0	9520	0
chrX	86747241	88115623	Il1rapl1	-	0	1368382	0
chrX	88759473	88759553	Mir1906-2	-	0	80	0
chrX	89403847	89409689	Dcaf8l	-	0	5842	0
chrX	89752267	89755491	4932429P05Rik	+	0	3224	0
chrX	89930096	89932852	4930415L06Rik	-	0	2756	0
chrX	90892141	90893134	Mageb11	+	0	993	0
chrX	91155167	91155791	Gm14773	+	0	624	0
chrX	91331904	91332897	Mageb2	+	0	993	0
chrX	91392499	91393534	Mageb6b1	+	0	1035	0
chrX	91575209	91575911	1700084M14Rik	-	0	702	0
chrX	91632193	91635671	Mageb5b	+	0	3478	0
chrX	91779607	91782976	Mageb5	-	0	3369	0
chrX	91931945	91932980	Gm5071	-	0	1035	0
chrX	92015190	92016333	Mageb1	-	0	1143	0
chrX	92118878	92599572	Mageb18	-	0	480694	0
chrX	93156220	93156873	1700003E24Rik	+	0	653	0
chrX	93183226	93183946	BC061195	+	0	720	0
chrX	93286506	93298357	Arx	+	0	11851	0
chrX	93304765	93632155	Pola1	-	0	327390	0
chrX	93764615	93832095	Pdk3	-	0	67480	0
chrX	93968655	93975470	AU015836	+	0	6815	0
chrX	94274573	94274637	Mir7673	+	0	64	0
chrX	94442731	94447727	Gm14827	+	0	4996	0
chrX	94636068	94638562	Gspt2	+	0	2494	0
chrX	94724568	94730191	Zxdb	+	0	5623	0
chrX	94791284	94798289	Zxda	-	0	7005	0
chrX	95022506	95026682	Spin4	-	0	4176	0
chrX	95048934	95166539	Arhgef9	-	0	117605	0
chrX	95470198	95478129	Asb12	-	0	7931	0
chrX	95711677	95927970	Zc3h12b	+	0	216293	0
chrX	96096044	96168553	Msn	+	0	72509	0
chrX	96239925	96243642	F630028O10Rik	+	0	3717	0
chrX	96242816	96242926	Mir223	+	0	110	0
chrX	96247202	96293438	Vsig4	-	0	46236	0
chrX	96306177	96357245	Hsf3	-	0	51068	0
chrX	96455435	96574485	Heph	+	0	119050	0
chrX	96713467	96719388	Gpr165	+	0	5921	0
chrX	97072595	97082104	Pgr15l	+	0	9509	0
chrX	97333840	97377209	Eda2r	-	0	43369	0
chrX	98148756	98323218	Ar	+	0	174462	0
chrX	99042580	99074728	Stard8	+	0	32148	0
chrX	99405330	99443797	Gm14812	-	0	38467	0
chrX	99975605	100400760	Eda	+	0	425155	0
chrX	100381096	100381185	Mir676	+	0	89	0
chrX	100402220	100412587	Awat2	-	0	10367	0
chrX	100429012	100429885	Otud6a	+	0	873	0
chrX	100524837	100546108	Dgat2l6	+	0	21271	0
chrX	100572246	100578206	Awat1	+	0	5960	0
chrX	100590153	100594869	P2ry4	-	0	4716	0
chrX	100605496	100618493	Arr3	+	0	12997	0
chrX	100626064	100727271	Kif4	+	0	101207	0
chrX	100729846	100738901	Gdpd2	+	0	9055	0
chrX	100838647	101059639	Tex11	-	0	220992	0
chrX	101079209	101085405	Slc7a3	-	0	6196	0
chrX	101097785	101222563	Snx12	-	0	124778	0
chrX	101254527	101260873	Foxo4	+	0	6346	0
chrX	101261372	101263992	Gm614	-	0	2620	0
chrX	101264384	101268255	Il2rg	-	0	3871	0
chrX	101376375	101385629	Gjb1	+	0	9254	0
chrX	101731534	101734147	Cxcr3	-	0	2613	0
chrX	101849384	102092055	Nhsl2	+	0	242671	0
chrX	102066541	102071307	Rtl5	-	0	4766	0
chrX	102142819	102157091	Ercc6l	-	0	14272	0
chrX	102184940	102189391	Rps4x	-	0	4451	0
chrX	102247377	102250776	Cited1	-	0	3399	0
chrX	102252650	102257689	Gm14858	+	0	5039	0
chrX	102284637	102505158	Hdac8	-	0	220521	0
chrX	102513974	102644246	Phka1	-	0	130272	0
chrX	102706887	102707670	Gm9112	-	0	783	0
chrX	102707880	102715209	Dmrtc1b	+	0	7329	0
chrX	102791195	102798389	Gm5166	+	0	7194	0
chrX	102802962	102809942	Dmrtc1c1	+	0	6980	0
chrX	102847630	102853356	Dmrtc1c2	-	0	5726	0
chrX	102859186	102866353	1700031F05Rik	-	0	7167	0
chrX	102903220	102906469	Dmrtc1a	-	0	3249	0
chrX	102908904	102909651	1700011M02Rik	+	0	747	0
chrX	102928371	102929107	1700018G05Rik	+	0	736	0
chrX	102932046	102934223	Gm5126	-	0	2177	0
chrX	103184058	103186664	Nap1l2	-	0	2606	0
chrX	103321397	103330224	Cdx4	+	0	8827	0
chrX	103356475	103396118	Chic1	+	0	39643	0
chrX	103414466	103424583	Tsx	+	0	10117	0
chrX	103431516	103484957	Tsix	+	0	53441	0
chrX	103460372	103483233	Xist	-	0	22861	0
chrX	103545499	103547699	LOC668415	+	0	2200	0
chrX	103572920	103572996	Mir421	-	0	76	0
chrX	103573059	103573154	Mir374b	-	0	95	0
chrX	103573084	103573133	Mir374c	+	0	49	0
chrX	103630585	103631664	Zcchc13	+	0	1079	0
chrX	103697413	103821988	Slc16a2	-	0	124575	0
chrX	104077434	104201117	Nexmif	-	0	123683	0
chrX	104116174	104116274	Mir672	-	0	100	0
chrX	104280564	104413846	Abcb7	-	0	133282	0
chrX	104482781	104506262	Uprt	+	0	23481	0
chrX	104536968	104671064	Zdhhc15	-	0	134096	0
chrX	104816775	104842455	1700121L16Rik	+	0	25680	0
chrX	104854951	104857267	Magee2	-	0	2316	0
chrX	105079755	105085194	Pbdc1	+	0	5439	0
chrX	105120377	105123961	Magee1	+	0	3584	0
chrX	105164377	105165505	E530001F21Rik	-	0	1128	0
chrX	105344281	105344369	Mir384	-	0	88	0
chrX	105379081	105379179	Mir325	-	0	98	0
chrX	105499771	105500639	Cypt2	+	0	868	0
chrX	105764476	105776532	Fgf16	+	0	12056	0
chrX	106143274	106160493	Tlr13	+	0	17219	0
chrX	106187099	106203699	Pgk1	+	0	16600	0
chrX	106206873	106219842	Taf9b	-	0	12969	0
chrX	106235245	106255372	Fnd3c2	-	0	20127	0
chrX	106309825	106309935	Mir6382	+	0	110	0
chrX	106420040	106485229	Fndc3c1	-	0	65189	0
chrX	106576508	106603679	Cysltr1	-	0	27171	0
chrX	106583185	106710557	Gm5127	+	0	127372	0
chrX	106837081	106840643	Rtl3	-	0	3562	0
chrX	106920624	106933899	Lpar4	+	0	13275	0
chrX	107089334	107104970	P2ry10	+	0	15636	0
chrX	107148926	107173661	P2ry10b	+	0	24735	0
chrX	107255877	107296769	Gpr174	+	0	40892	0
chrX	107397194	107403360	Itm2a	-	0	6166	0
chrX	107542581	107543800	4933401B06Rik	+	0	1219	0
chrX	107667963	107685492	Tbx22	+	0	17529	0
chrX	107782750	107816334	2610002M06Rik	-	0	33584	0
chrX	107792589	107872911	Tent5d	+	0	80322	0
chrX	107945734	107948436	Wmp	-	0	2702	0
chrX	108834477	108886896	2810403D21Rik	+	0	52419	0
chrX	109001484	109002296	5730416F02Rik	+	0	812	0
chrX	109004536	109013380	Hmgn5	-	0	8844	0
chrX	109095406	109162467	Sh3bgrl	+	0	67061	0
chrX	109196755	109200445	Gm6377	+	0	3690	0
chrX	110372752	110375156	Gm7134	+	0	2404	0
chrX	110814378	110819108	Pou3f4	+	0	4730	0
chrX	111110417	111123874	Cylc1	+	0	13457	0
chrX	111387836	111537959	Rps6ka6	-	0	150123	0
chrX	111575203	111697079	Hdx	-	0	121876	0
chrX	112093519	112127326	Tex16	+	0	33807	0
chrX	112239048	112243852	4933403O08Rik	+	0	4804	0
chrX	112311351	112372755	Apool	+	0	61404	0
chrX	112384304	112406779	Satl1	-	0	22475	0
chrX	112495273	112558343	2010106E10Rik	+	0	63070	0
chrX	112638426	112698651	Pof1b	-	0	60225	0
chrX	113040591	113185515	Chm	-	0	144924	0
chrX	113074823	113074893	Mir361	-	0	70	0
chrX	113297509	113835091	Dach2	+	0	537582	0
chrX	114474332	114561129	Klhl4	+	0	86797	0
chrX	114905011	114905941	Ube2dnl1	+	0	930	0
chrX	114907581	114908510	Ube2dnl2	+	0	929	0
chrX	114926988	114928597	4930555B12Rik	+	0	1609	0
chrX	116448943	116478783	Cpxcr1	+	0	29840	0
chrX	116681177	116681525	H2ab2	+	0	348	0
chrX	117014756	117015104	H2ab1	+	0	348	0
chrX	118427226	118428258	Tgif2lx2	+	0	1032	0
chrX	118479707	118480729	Tgif2lx1	-	0	1022	0
chrX	119927195	119930165	Pabpc5	+	0	2970	0
chrX	120290326	120910619	Pcdh11x	+	0	620293	0
chrX	120312581	120313226	H2ab3	-	0	645	0
chrX	122394559	122397385	Nap1l3	-	0	2826	0
chrX	123103522	123145654	Cldn34c1	+	0	42132	0
chrX	124127338	124135910	Vmn2r121	-	0	8572	0
chrX	126812461	126834004	4932411N23Rik	-	0	21543	0
chrX	127039971	127063986	Gm382	+	0	24015	0
chrX	127394292	127395898	4921511C20Rik	+	0	1606	0
chrX	127721174	127736554	Cldn34c4	-	0	15380	0
chrX	129051523	129067146	4930558G05Rik	+	0	15623	0
chrX	129749741	130465834	Diaph2	+	0	716093	0
chrX	133582859	133688993	Pcdh19	-	0	106134	0
chrX	133851007	133865577	Tnmd	+	0	14570	0
chrX	133908424	133932446	Srpx2	+	0	24022	0
chrX	133936384	133981812	Sytl4	-	0	45428	0
chrX	134075315	134075397	Mir3112	+	0	82	0
chrX	134086420	134111854	Nox1	-	0	25434	0
chrX	134149044	134161928	Xkrx	-	0	12884	0
chrX	134187500	134208030	Arl13a	+	0	20530	0
chrX	134222954	134276984	Trmt2b	-	0	54030	0
chrX	134295224	134305969	Tmem35a	+	0	10745	0
chrX	134308083	134363104	Cenpi	+	0	55021	0
chrX	134460115	134476490	Taf7l	-	0	16375	0
chrX	134537255	134541670	Timm8a1	-	0	4415	0
chrX	134542340	134583140	Btk	-	0	40800	0
chrX	134585653	134588062	Rpl36a	+	0	2409	0
chrX	134588168	134601005	Gla	-	0	12837	0
chrX	134601178	134607060	Hnrnph2	+	0	5882	0
chrX	134684561	134686462	B230119M05Rik	-	0	1901	0
chrX	134717937	134721917	Armcx1	+	0	3980	0
chrX	134748454	134751419	Armcx6	-	0	2965	0
chrX	134756567	134761456	Armcx3	+	0	4889	0
chrX	134757630	134757731	Mir7093	+	0	101	0
chrX	134944525	134963897	Nxf2	-	0	19372	0
chrX	134971371	135009209	Zmat1	-	0	37838	0
chrX	135022409	135036602	3632454L22Rik	-	0	14193	0
chrX	135169304	135177614	Gm15023	-	0	8310	0
chrX	135208685	135210687	Tceal6	-	0	2002	0
chrX	135302315	135312636	Pramel3	+	0	10321	0
chrX	135373283	135383393	Gm5128	+	0	10110	0
chrX	135433834	135443997	Gm7903	+	0	10163	0
chrX	135494587	135504594	AV320801	+	0	10007	0
chrX	135579786	135593855	Nxf7	-	0	14069	0
chrX	135613001	135627705	Pramex1	-	0	14704	0
chrX	135654697	135693790	Tcp11x2	-	0	39093	0
chrX	135718666	135720673	Tmsb15a	-	0	2007	0
chrX	135746715	135746769	Mir7646	+	0	54	0
chrX	135786113	135786217	Mir1970	-	0	104	0
chrX	135993819	135995359	Arxes2	+	0	1540	0
chrX	136033366	136034946	Arxes1	+	0	1580	0
chrX	136066564	136068236	Bex2	-	0	1672	0
chrX	136072098	136085255	Nxf3	-	0	13157	0
chrX	136104602	136115420	5730412P04Rik	+	0	10818	0
chrX	136139044	136140439	Bex4	+	0	1395	0
chrX	136168983	136172251	Tceal8	-	0	3268	0
chrX	136183244	136183360	Mir6383	+	0	116	0
chrX	136200950	136203851	Tceal5	-	0	2901	0
chrX	136213971	136215513	Bex1	-	0	1542	0
chrX	136224040	136226100	Tceal7	+	0	2060	0
chrX	136245079	136247139	Tceal9	+	0	2060	0
chrX	136270252	136271978	Bex3	+	0	1726	0
chrX	136448106	136469041	Kir3dl2	-	0	20935	0
chrX	136517998	136534306	Kir3dl1	+	0	16308	0
chrX	136666374	136668377	Tceal3	+	0	2003	0
chrX	136708064	136709868	Tceal1	+	0	1804	0
chrX	136732941	136741155	Morf4l2	-	0	8214	0
chrX	136822745	136838582	Plp1	+	0	15837	0
chrX	136927324	136928373	H2bw2	+	0	1049	0
chrX	136954987	136957979	Tmsb15b2	-	0	2992	0
chrX	136954987	136976874	Tmsb15l	-	0	21887	0
chrX	136974021	136976874	Tmsb15b1	-	0	2853	0
chrX	136981115	136993032	Slc25a53	-	0	11917	0
chrX	136993154	136996923	Zcchc18	+	0	3769	0
chrX	137049593	137082503	Fam199x	+	0	32910	0
chrX	137115396	137120326	Esx1	-	0	4930	0
chrX	137570753	138849077	Il1rapl2	+	0	1278324	0
chrX	138208164	138209580	Tex13a	-	0	1416	0
chrX	138914429	139009092	Nrk	+	0	94663	0
chrX	139079248	139085236	Serpina7	-	0	5988	0
chrX	139086242	139093403	4930513O06Rik	+	0	7161	0
chrX	139210043	139238335	Pwwp3b	+	0	28292	0
chrX	139240225	139356770	Platr21	-	0	116545	0
chrX	139333682	139338169	Trap1a	+	0	4487	0
chrX	139480366	139554580	Radx	+	0	74214	0
chrX	139563339	139673145	Rnf128	+	0	109806	0
chrX	139684995	139754218	Tbc1d8b	+	0	69223	0
chrX	139779680	139782353	Ripply1	-	0	2673	0
chrX	139800807	139811386	Cldn2	+	0	10579	0
chrX	140007672	140062568	Nup62cl	-	0	54896	0
chrX	140062878	140106797	Dnaaf6b	+	0	43919	0
chrX	140310947	140311012	Mir3475	+	0	65	0
chrX	140342262	140435467	Frmpd3	+	0	93205	0
chrX	140456602	140476140	Prps1	+	0	19538	0
chrX	140539527	140542668	Tsc22d3	-	0	3141	0
chrX	140808306	140813433	Tex13b	-	0	5127	0
chrX	140907607	140939472	Vsig1	+	0	31865	0
chrX	141165402	141474076	Col4a6	-	0	308674	0
chrX	141475418	141689235	Col4a5	+	0	213817	0
chrX	141710997	141725217	Irs4	-	0	14220	0
chrX	142079288	142196936	Gucy2f	-	0	117648	0
chrX	142226769	142239700	Nxt2	+	0	12931	0
chrX	142297504	142299237	Gm5643	+	0	1733	0
chrX	142304752	142306198	Kcne1l	-	0	1446	0
chrX	142317992	142390535	Acsl4	-	0	72543	0
chrX	142681399	142838371	Tmem164	+	0	156972	0
chrX	142738999	142739097	Mir652	+	0	98	0
chrX	142853473	142966728	Ammecr1	-	0	113255	0
chrX	143099593	143104335	Rtl9	+	0	4742	0
chrX	143285673	143394262	Chrdl1	-	0	108589	0
chrX	143802235	143827412	Capn6	-	0	25177	0
chrX	144297789	144297899	Mir680-2	+	0	110	0
chrX	144317965	144325197	Alg13	+	0	7232	0
chrX	144377326	144688180	Trpc5	-	0	310854	0
chrX	144456581	144477063	Trpc5os	+	0	20482	0
chrX	144552757	144556239	Mageb16-ps1	-	0	3482	0
chrX	144688906	145122410	Rtl4	+	0	433504	0
chrX	145039343	145039414	Mir3472	+	0	71	0
chrX	145290358	145348894	Lhfpl1	-	0	58536	0
chrX	145446423	145487639	Amot	-	0	41216	0
chrX	146962512	147197277	Htr2c	+	0	234765	0
chrX	146994389	146994508	Snora35	+	0	119	0
chrX	146999404	146999509	Mir3552	+	0	105	0
chrX	147002258	147002366	Mir764	+	0	108	0
chrX	147009440	147009527	Mir1912	+	0	87	0
chrX	147010600	147010686	Mir1264	+	0	86	0
chrX	147064904	147065002	Mir1298	+	0	98	0
chrX	147158209	147158321	Mir448	+	0	112	0
chrX	147383477	147429192	Il13ra2	-	0	45715	0
chrX	147471693	147554081	Lrch2	-	0	82388	0
chrX	147992992	148033174	Gm15080	+	0	40182	0
chrX	148180723	148224710	Gm15107	+	0	43987	0
chrX	148488948	148521446	Gm15114	+	0	32498	0
chrX	148663603	148703849	Gm15127	+	0	40246	0
chrX	148882575	148924139	Luzp4	+	0	41564	0
chrX	149097951	149138152	Ott	+	0	40201	0
chrX	149272376	149305003	Gm15093	+	0	32627	0
chrX	149447616	149487784	Gm15085	+	0	40168	0
chrX	149594600	149636621	Gm10439	+	0	42021	0
chrX	149784503	149826694	Gm15097	+	0	42191	0
chrX	149941654	149984982	Gm15091	+	0	43328	0
chrX	150312950	150313364	Gm15104	-	0	414	0
chrX	150547384	150547445	Mir3620	-	0	61	0
chrX	150547416	150570622	Alas2	+	0	23206	0
chrX	150589920	150643878	Pfkfb1	+	0	53958	0
chrX	150826916	150857407	Itih5l-ps	+	0	30491	0
chrX	151313334	151341879	A230072E10Rik	-	0	28545	0
chrX	151859561	151859637	Mir3113	+	0	76	0
chrX	151912345	151912428	Mirlet7f-2	+	0	83	0
chrX	151913213	151913321	Mir98	+	0	108	0
chrX	152001895	152004442	Hsd17b10	+	0	2547	0
chrX	152004583	152016295	Ribc1	-	0	11712	0
chrX	152144267	152225237	Iqsec2	+	0	80970	0
chrX	152294823	152327493	Kantr	-	0	32670	0
chrX	152336851	152342484	Tspyl2	-	0	5633	0
chrX	152343597	152368704	Gpr173	-	0	25107	0
chrX	152368571	152416702	3010001F23Rik	+	0	48131	0
chrX	152563333	152563969	Cldn34a	+	0	636	0
chrX	152781920	152808646	Gpr143	+	0	26726	0
chrX	153006468	153009461	Usp51	+	0	2993	0
chrX	153036165	153037563	Mageh1	-	0	1398	0
chrX	153037628	153072915	9530051G07Rik	+	0	35287	0
chrX	153118787	153132861	Foxr2	+	0	14074	0
chrX	153238044	153396134	Klf8	+	0	158090	0
chrX	153498231	153501562	Ubqln2	+	0	3331	0
chrX	153558592	153559435	Cypt3	+	0	843	0
chrX	153685153	153696280	Kctd12b	-	0	11127	0
chrX	153723553	153741296	Nbdy	+	0	17743	0
chrX	153832292	153834240	Spin2c	+	0	1948	0
chrX	154001589	154012640	Samt1	-	0	11051	0
chrX	154022779	154033827	Samt1b	-	0	11048	0
chrX	154043985	154055041	Samt1c	-	0	11056	0
chrX	154109632	154120685	Samt1d	-	0	11053	0
chrX	154152570	154156887	Gm16445	-	0	4317	0
chrX	154339224	154343392	Samt2b	-	0	4168	0
chrX	154482001	154484682	Samt4	+	0	2681	0
chrX	154575227	154579330	Samt2	-	0	4103	0
chrX	154886802	154890267	Cldn34b1	-	0	3465	0
chrX	154924011	154926115	Magea6	-	0	2104	0
chrX	154948462	154949569	Magea3	-	0	1107	0
chrX	154985774	154995850	Magea8	-	0	10076	0
chrX	155027200	155033292	Magea2	-	0	6092	0
chrX	155053060	155061553	Magea5	-	0	8493	0
chrX	155088518	155089790	Magea1	-	0	1272	0
chrX	155124980	155147849	Cldn34b2	-	0	22869	0
chrX	155213125	155216449	Sat1	-	0	3324	0
chrX	155323917	155338460	Prdx4	-	0	14543	0
chrX	155569735	155623327	Ptchd1	-	0	53592	0
chrX	156539482	156540117	4930503H13Rik	+	0	635	0
chrX	157162074	157415286	Phex	-	0	253212	0
chrX	157540803	157541750	Gm6568	+	0	947	0
chrX	157698972	157752591	Smpx	+	0	53619	0
chrX	157818434	157821060	Klhl34	+	0	2626	0
chrX	159414571	159498757	Map7d2	+	0	84186	0
chrX	159627271	159975920	Sh3kbp1	+	0	348649	0
chrX	160390689	160498076	Adgrg2	+	0	107387	0
chrX	160623093	160719972	Ppef1	-	0	96879	0
chrX	160768012	160799663	Rs1	+	0	31651	0
chrX	160784307	160994681	Cdkl5	-	0	210374	0
chrX	160902115	160907052	Gja6	-	0	4937	0
chrX	161162749	161258213	Scml2	+	0	95464	0
chrX	161836429	162159441	Nhs	-	0	323012	0
chrX	162411951	162643658	Reps2	-	0	231707	0
chrX	162874917	162874995	Mir3473a	-	0	78	0
chrX	162961991	162964599	S100g	-	0	2608	0
chrX	163513903	163549736	Grpr	-	0	35833	0
chrX	163760138	163761332	Rnf138rt1	-	0	1194	0
chrX	163909016	163929546	Ap1s2	+	0	20530	0
chrX	163976821	164028010	Car5b	-	0	51189	0
chrX	164070702	164076135	Siah1b	-	0	5433	0
chrX	164090186	164118859	Cltrn	+	0	28673	0
chrX	164139341	164188418	Ace2	+	0	49077	0
chrX	164192841	164258193	Bmx	-	0	65352	0
chrX	164269430	164373013	Pir	+	0	103583	0
chrX	164373521	164400985	Vegfd	+	0	27464	0
chrX	164436993	164459170	Asb11	+	0	22177	0
chrX	164497902	164539752	Asb9	+	0	41850	0
chrX	164980591	164997272	Fancb	+	0	16681	0
chrX	165129016	165326981	Glra2	-	0	197965	0
chrX	166440754	166453140	Trappc2	+	0	12386	0
chrX	166457251	166479867	Rab9	-	0	22616	0
chrX	166499811	166510478	Tceanc	-	0	10667	0
chrX	166523006	166585716	Egfl6	-	0	62710	0
chrX	166662024	166689812	Gm1720	+	0	27788	0
chrX	167207093	167209218	Tmsb4x	-	0	2125	0
chrX	167241122	167264329	Tlr8	-	0	23207	0
chrX	167304925	167330571	Tlr7	-	0	25646	0
chrX	167346319	167382749	Prps2	-	0	36430	0
chrX	167471305	167855077	Frmpd4	-	0	383772	0
chrX	168795098	169304440	Arhgap6	+	0	509342	0
chrX	169176113	169187209	Amelx	-	0	11096	0
chrX	169311529	169320343	Hccs	-	0	8814	0
chrX	169776377	169779635	4933400A11Rik	-	0	3258	0
chrX	169975042	169978917	G530011O06Rik	-	0	3875	0

### Sheet: Fig 5C - LINE-L1 GB Density
chrX	start	stop	gene	strand	legth L1 (nt)	length gene (nt)	% L1 in gene body
chrX	3076919	3078823	Btbd35f23	+	0	1904	0		X-chromosome (nt)
chrX	3441730	3443690	Btbd35f11	-	0	1960	0		LINE-L1	57720923
chrX	3700232	3702192	Btbd35f18	+	0	1960	0		Total	171031299
chrX	3750930	3752885	Btbd35f10	-	0	1955	0		%	0.337487
chrX	3835878	3836656	Spin2-ps1	-	0	778	0
chrX	3955042	3957002	Btbd35f16	-	0	1960	0
chrX	4037673	4039622	Btbd35f3	+	0	1949	0
chrX	4196575	4198535	Btbd35f28	+	0	1960	0
chrX	4289285	4291245	Btbd35f20	-	0	1960	0
chrX	4370635	4372595	Btbd35f17	+	0	1960	0
chrX	4515588	4517543	Gm5925	+	0	1955	0
chrX	4800410	4802359	Btbd35f4	+	0	1949	0
chrX	4952134	4954077	Btbd35f27	+	0	1943	0
chrX	5466903	5469265	Mycs	-	0	2362	0
chrX	5669066	5671026	Btbd35f7	+	0	1960	0
chrX	6081217	6083420	Ezhip	-	0	2203	0
chrX	6314105	6320723	Bmp15	-	0	6618	0
chrX	7067514	7078609	Akap4	+	0	11095	0
chrX	7237682	7237774	Mir500	-	0	92	0
chrX	7241242	7241351	Mir501	-	0	109	0
chrX	7241981	7242046	Mir362	-	0	65	0
chrX	7247988	7248056	Mir188	-	0	68	0
chrX	7248401	7248497	Mir532	-	0	96	0
chrX	7372590	7375830	Usp27x	-	0	3240	0
chrX	7375924	7378042	Gm14379	+	0	2118	0
chrX	7573599	7581016	Flicr	+	0	7417	0
chrX	7593808	7605420	Ccdc22	-	0	11612	0
chrX	7607102	7635196	Cacna1f	+	0	28094	0
chrX	7638579	7653256	Syp	+	0	14677	0
chrX	7657378	7668186	Prickle3	+	0	10808	0
chrX	7667940	7671390	Plp2	-	0	3450	0
chrX	7673165	7681089	Magix	-	0	7924	0
chrX	7722219	7728201	Wdr45	+	0	5982	0
chrX	7728570	7731063	Praf2	+	0	2493	0
chrX	7731713	7741324	Ccdc120	-	0	9611	0
chrX	7762660	7775202	Tfe3	+	0	12542	0
chrX	7807100	7807221	Mir1198	+	0	121	0
chrX	7823758	7838278	Kcnd1	+	0	14520	0
chrX	7878305	7883432	Pim2	+	0	5127	0
chrX	7884243	7894027	Slc35a2	+	0	9784	0
chrX	7894518	7899000	Pqbp1	-	0	4482	0
chrX	7924275	7928607	Eras	-	0	4332	0
chrX	7930121	7947889	Hdac6	-	0	17768	0
chrX	7959259	7967910	Gata1	-	0	8651	0
chrX	8061170	8074313	Suv39h1	-	0	13143	0
chrX	8081465	8090491	Was	-	0	9026	0
chrX	8123300	8132858	Wdr13	-	0	9558	0
chrX	8138974	8145880	Rbm3	-	0	6906	0
chrX	8145426	8147964	Rbm3os	+	0	2538	0
chrX	8238667	8252406	Ftsj1	-	0	13739	0
chrX	8271380	8280179	Slc38a5	+	0	8799	0
chrX	8892352	8894964	B630019K06Rik	+	0	2612	0
chrX	8962133	8962975	Fthl17b	-	0	842	0
chrX	8975717	8976559	Fthl17c	-	0	842	0
chrX	8985939	8986672	Fthl17d	-	0	733	0
chrX	9033485	9034333	Fthl17e	+	0	848	0
chrX	9043550	9044410	Fthl17-ps1	+	0	860	0
chrX	9063089	9063822	Fthl17f	+	0	733	0
chrX	9104561	9106342	4930402K13Rik	+	0	1781	0
chrX	9283763	9284288	H2al1m	+	0	525	0
chrX	9350598	9351137	H2al1k	+	0	539	0
chrX	9571959	9572391	H2al1o	-	0	432	0
chrX	9654269	9662983	Dynlt3	-	0	8714	0
chrX	9846946	9847500	H2ap	+	0	554	0
chrX	9849702	9850252	H2al3	+	0	550	0
chrX	10717364	10719702	Mid1ip1	+	0	2338	0
chrX	11299256	11299757	H2al1a	+	0	501	0
chrX	11302431	11302921	H2al1b	+	0	490	0
chrX	11305654	11305972	H2al1c	+	0	318	0
chrX	11308823	11309141	H2al1d	+	0	318	0
chrX	11311933	11312427	H2al1e	+	0	494	0
chrX	11315157	11315475	H2al1f	+	0	318	0
chrX	11318255	11318764	H2al1g	+	0	509	0
chrX	11321452	11321894	H2al1h	+	0	442	0
chrX	11324658	11324976	H2al1i	+	0	318	0
chrX	11327821	11328151	H2al1j	+	0	330	0
chrX	12036736	12080553	Bcor	-	0	43817	0
chrX	12651882	12652821	Gm4984	+	0	939	0
chrX	12936872	12938541	AA414768	+	0	1669	0
chrX	13234640	13236283	2010308F09Rik	-	0	1643	0
chrX	13281021	13293983	Ddx3x	+	0	12962	0
chrX	13632768	13640858	Gpr34	+	0	8090	0
chrX	13661362	13667433	Gpr82	+	0	6071	0
chrX	14211147	14211657	H2al1n	+	0	510	0
chrX	15110585	15111489	Ppp1r2-ps9	-	0	904	0
chrX	16522868	16523691	Cypt1	+	0	823	0
chrX	18145869	18146694	Dusp21	+	0	825	0
chrX	19146293	19146388	Mir221	-	0	95	0
chrX	19146892	19146971	Mir222	-	0	79	0
chrX	20615325	20617564	Ndufb11	-	0	2239	0
chrX	20687953	20699880	Cdk16	+	0	11927	0
chrX	20848542	20852905	Araf	+	0	4363	0
chrX	20863125	20863182	Mir5617	-	0	57	0
chrX	20870165	20874737	Timp1	+	0	4572	0
chrX	21118413	21122088	Ssxa1	+	0	3675	0
chrX	21360864	21364627	Gm5124	+	0	3763	0
chrX	21484623	21488833	Agtr2	+	0	4210	0
chrX	22461595	22463543	Ppp1r2-ps7	+	0	1948	0
chrX	31962043	31962821	Gm21637	+	0	778	0
chrX	32278393	32280342	Btbd35f2	+	0	1949	0
chrX	32560054	32562009	Btbd35f1	+	0	1955	0
chrX	32726136	32728057	Btbd35f21	+	0	1921	0
chrX	32973896	32975846	Btbd35f5	+	0	1950	0
chrX	33056285	33057063	Gm2837	+	0	778	0
chrX	33313337	33315288	Btbd35f12	+	0	1951	0
chrX	33575386	33577346	Btbd35f15	-	0	1960	0
chrX	33657139	33659082	Btbd35f13	+	0	1943	0
chrX	33700648	33702349	Btbd35f14	-	0	1701	0
chrX	36403476	36404654	Gm6268	+	0	1178	0
chrX	36598192	36606079	Pgrmc1	+	0	7887	0
chrX	36795596	36798808	Slc25a5	+	0	3212	0
chrX	36814767	36817200	Mdrl	-	0	2433	0
chrX	36910833	36911985	Gm15008	+	0	1152	0
chrX	37048844	37050418	Sowahd	+	0	1574	0
chrX	37082517	37085222	Rpl39	-	0	2705	0
chrX	37082911	37083033	Snora69	-	0	122	0
chrX	37150697	37168842	Akap14	-	0	18145	0
chrX	37187587	37191238	Ndufa1	-	0	3651	0
chrX	37191221	37192467	Rnf113a1	+	0	1246	0
chrX	37208501	37211041	Gm9	-	0	2540	0
chrX	37265374	37270135	Rhox4a	+	0	4761	0
chrX	37432493	37437278	Rhox4b	+	0	4785	0
chrX	37469867	37473961	Rhox3c	+	0	4094	0
chrX	37480336	37485124	Rhox4c	+	0	4788	0
chrX	37514534	37519175	Rhox4d	+	0	4641	0
chrX	37546974	37550897	Rhox3e	+	0	3923	0
chrX	37557411	37562282	Rhox4e	+	0	4871	0
chrX	37581351	37585496	Rhox3f	+	0	4145	0
chrX	37602894	37607686	Rhox4f	-	0	4792	0
chrX	37623430	37628139	Rhox3g	-	0	4709	0
chrX	37646500	37651327	Rhox4g	-	0	4827	0
chrX	37754607	37808878	Rhox5	+	0	54271	0
chrX	37827054	37829857	Rhox6	+	0	2803	0
chrX	37831685	37841171	Rhox7a	+	0	9486	0
chrX	37874775	37878944	Rhox8	-	0	4169	0
chrX	37899096	37901770	Rhox9	-	0	2674	0
chrX	38038198	38043114	Btg1c	-	0	4916	0
chrX	38189792	38197046	Zbtb33	+	0	7254	0
chrX	38210440	38210520	Mir3110	+	0	80	0
chrX	38630782	38635143	C1galt1c1	-	0	4361	0
chrX	39346265	39346963	Cypt15	+	0	698	0
chrX	39862918	39863604	Cypt14	-	0	686	0
chrX	43590988	43593530	Tex13c1	+	0	2542	0
chrX	44365456	44368337	Dcaf12l2	-	0	2881	0
chrX	44786566	44790161	Dcaf12l1	-	0	3595	0
chrX	45090903	45092791	Prr32	+	0	1888	0
chrX	46329006	46330345	Actrt1	+	0	1339	0
chrX	48025145	48034852	Apln	-	0	9707	0
chrX	48276791	48285426	9530027J09Rik	-	0	8635	0
chrX	49683503	49684463	Olfr1320	+	0	960	0
chrX	49726972	49727932	Olfr1321	-	0	960	0
chrX	49885468	49886401	Olfr1322	-	0	933	0
chrX	50009305	50010235	Olfr1323	-	0	930	0
chrX	50425495	50426494	Olfr1324	-	0	999	0
chrX	51003911	51018018	Rap2c	-	0	14107	0
chrX	52378120	52378181	Mir6384	-	0	61	0
chrX	52422406	52422515	Mir717	-	0	109	0
chrX	52741692	52741767	Mir363	-	0	75	0
chrX	52741837	52741928	Mir92-2	-	0	91	0
chrX	52741982	52742066	Mir19b-2	-	0	84	0
chrX	52742112	52742192	Mir20b	-	0	80	0
chrX	52742330	52742413	Mir18b	-	0	83	0
chrX	52742502	52742567	Mir106a	-	0	65	0
chrX	52742562	52744593	Kis2	-	0	2031	0
chrX	52791199	52799468	Ccdc160	+	0	8269	0
chrX	53047996	53048078	Mir450b	-	0	82	0
chrX	53048153	53048244	Mir450-1	-	0	91	0
chrX	53048298	53048367	Mir450-2	-	0	69	0
chrX	53049402	53049487	Mir542	-	0	85	0
chrX	53053111	53057190	C430049B03Rik	-	0	4079	0
chrX	53053254	53053353	Mir351	-	0	99	0
chrX	53053983	53054054	Mir503	-	0	71	0
chrX	53054254	53054349	Mir322	-	0	95	0
chrX	53577072	53580003	4933416I08Rik	-	0	2931	0
chrX	53607921	53609135	Rtl8c	+	0	1214	0
chrX	53642487	53643763	Rtl8a	-	0	1276	0
chrX	53669176	53670408	Rtl8b	-	0	1232	0
chrX	53696921	53716578	AW822252	-	0	19657	0
chrX	53772685	53776394	Zfp36l3	-	0	3709	0
chrX	56587851	56587914	Mir5116	-	0	63	0
chrX	57043073	57048758	Brs3	+	0	5685	0
chrX	57053569	57067183	Htatsf1	+	0	13614	0
chrX	57383347	57393036	Rbmx	-	0	9689	0
chrX	57391447	57391509	Snord61	-	0	62	0
chrX	57496667	57503757	Gpr101	-	0	7090	0
chrX	58030627	58036630	Zic3	+	0	6003	0
chrX	59097657	59097736	Mir504	-	0	79	0
chrX	60394402	60394492	Mir505	-	0	90	0
chrX	60548007	60549217	Gm715	+	0	1210	0
chrX	60891365	60893430	Sox3	-	0	2065	0
chrX	61183245	61185558	Cdr1	-	0	2313	0
chrX	61709615	61710950	Ldoc1	+	0	1335	0
chrX	64151404	64152198	Gm6760	-	0	794	0
chrX	64173547	64178778	Magea9	+	0	5231	0
chrX	64269443	64276996	Slitrk4	-	0	7553	0
chrX	65047643	65049017	Ctag2	+	0	1374	0
chrX	66649317	66661402	Slitrk2	+	0	12085	0
chrX	66776756	66776818	Mir743	-	0	62	0
chrX	66777255	66777332	Mir743b	-	0	77	0
chrX	66780372	66780437	Mir742	-	0	65	0
chrX	66780757	66780833	Mir883a	-	0	76	0
chrX	66789889	66789967	Mir883b	-	0	78	0
chrX	66792594	66792661	Mir471	-	0	67	0
chrX	66796804	66796875	Mir741	-	0	71	0
chrX	66799222	66799297	Mir463	-	0	75	0
chrX	66800529	66800607	Mir880	-	0	78	0
chrX	66801507	66801585	Mir878	-	0	78	0
chrX	66801943	66802021	Mir881	-	0	78	0
chrX	66810427	66810504	Mir871	-	0	77	0
chrX	66813950	66814025	Mir470	-	0	75	0
chrX	66822655	66822713	Mir465d	-	0	58	0
chrX	66825954	66826035	Mir465c-1	-	0	81	0
chrX	66829201	66829280	Mir465b-1	-	0	79	0
chrX	66832516	66832597	Mir465c-2	-	0	81	0
chrX	66835763	66835842	Mir465b-2	-	0	79	0
chrX	66839051	66839125	Mir465	-	0	74	0
chrX	67919863	67921450	4933436I01Rik	-	0	1587	0
chrX	67988095	67988161	Mir201	-	0	66	0
chrX	67988373	67988451	Mir547	-	0	78	0
chrX	68010104	68010179	Mir509	-	0	75	0
chrX	68892372	68893053	Gm6812	-	0	681	0
chrX	69945280	69945980	1700020N15Rik	+	0	700	0
chrX	70545557	70546385	Gm14725	+	0	828	0
chrX	71555916	71560673	Hmgb3	+	0	4757	0
chrX	71663666	71669257	Gpr50	+	0	5591	0
chrX	71962624	71972722	Prrg3	+	0	10098	0
chrX	72222016	72222964	Magea4	+	0	948	0
chrX	72261030	72261112	Mir224	-	0	82	0
chrX	72262223	72262308	Mir452	-	0	85	0
chrX	72381869	72386858	Magea10	-	0	4989	0
chrX	72589987	72590094	Mir767	-	0	107	0
chrX	72591499	72591579	Mir105	-	0	80	0
chrX	72913564	72918344	Cetn2	-	0	4780	0
chrX	72992078	72992144	Mir2137	+	0	66	0
chrX	73033980	73037103	Pnma5	-	0	3123	0
chrX	73064786	73068191	Pnma3	+	0	3405	0
chrX	73086292	73097095	Xlr3a	-	0	10803	0
chrX	73123067	73129260	Pwwp4a	+	0	6193	0
chrX	73137231	73149450	Pwwp4b	-	0	12219	0
chrX	73175301	73176989	Spin2d	-	0	1688	0
chrX	73192178	73202930	Xlr3b	+	0	10752	0
chrX	73254539	73265390	Xlr3c	-	0	10851	0
chrX	73433704	73435343	Trex2	-	0	1639	0
chrX	73639440	73643514	Dusp9	+	0	4074	0
chrX	73655991	73659854	Pnck	-	0	3863	0
chrX	73673132	73682502	Slc6a8	+	0	9370	0
chrX	73757102	73772510	Plxnb3	+	0	15408	0
chrX	73774404	73778925	Srpk3	+	0	4521	0
chrX	73778962	73786897	Idh3g	-	0	7935	0
chrX	73787027	73790828	Ssr4	+	0	3801	0
chrX	73892101	73894428	Avpr2	+	0	2327	0
chrX	73922120	73930850	Renbp	-	0	8730	0
chrX	73942791	73966357	Hcfc1	-	0	23566	0
chrX	74023527	74023598	Mir5132	-	0	71	0
chrX	74023848	74023936	Mir718	-	0	88	0
chrX	74254686	74257893	Emd	+	0	3207	0
chrX	74270815	74273135	Rpl10	+	0	2320	0
chrX	74272491	74272620	Snora70	+	0	129	0
chrX	74274026	74274105	Mir7091	-	0	79	0
chrX	74282717	74290151	Taz	+	0	7434	0
chrX	74297096	74304721	Atp6ap1	+	0	7625	0
chrX	74305011	74311867	Gdi1	+	0	6856	0
chrX	74313032	74320149	Fam50a	+	0	7117	0
chrX	74317361	74317429	Mir7092	+	0	68	0
chrX	74329065	74344689	Plxna3	+	0	15624	0
chrX	74352161	74353618	Lage3	-	0	1457	0
chrX	74365717	74368548	Ubl4a	-	0	2831	0
chrX	74367446	74373349	Gm44504	-	0	5903	0
chrX	74369216	74373349	Slc10a3	-	0	4133	0
chrX	74384719	74393274	Fam3a	-	0	8555	0
chrX	74480286	74481399	Ctag2l1	-	0	1113	0
chrX	74594327	74595275	Olfr1325	+	0	948	0
chrX	74639118	74645635	Pwwp4c	-	0	6517	0
chrX	74740926	74742188	Ctag2l2	+	0	1262	0
chrX	74966843	74969125	Gm38425	-	0	2282	0
chrX	75410441	75416584	Mtcp1	-	0	6143	0
chrX	75572044	75578231	Rab39b	-	0	6187	0
chrX	75725457	75764699	4933407K13Rik	-	0	39242	0
chrX	76264305	76267673	Cldn34b3	+	0	3368	0
chrX	77674813	77675452	Cldn34-ps	-	0	639	0
chrX	78125466	78130403	Gm5938	+	0	4937	0
chrX	78186807	78192242	Obp1b	+	0	5435	0
chrX	78240461	78245921	Gm14743	-	0	5460	0
chrX	78369642	78371128	4930480E11Rik	+	0	1486	0
chrX	78737762	78739410	Fam47c	+	0	1648	0
chrX	83486673	83487924	Tsga8	-	0	1251	0
chrX	86044198	86047313	Samt3	+	0	3115	0
chrX	86191774	86195947	Nr0b1	+	0	4173	0
chrX	86250255	86256219	Mageb4	-	0	5964	0
chrX	88759473	88759553	Mir1906-2	-	0	80	0
chrX	89403847	89409689	Dcaf8l	-	0	5842	0
chrX	89752267	89755491	4932429P05Rik	+	0	3224	0
chrX	89930096	89932852	4930415L06Rik	-	0	2756	0
chrX	90892141	90893134	Mageb11	+	0	993	0
chrX	91155167	91155791	Gm14773	+	0	624	0
chrX	91331904	91332897	Mageb2	+	0	993	0
chrX	91392499	91393534	Mageb6b1	+	0	1035	0
chrX	91575209	91575911	1700084M14Rik	-	0	702	0
chrX	91632193	91635671	Mageb5b	+	0	3478	0
chrX	91779607	91782976	Mageb5	-	0	3369	0
chrX	91931945	91932980	Gm5071	-	0	1035	0
chrX	92015190	92016333	Mageb1	-	0	1143	0
chrX	93156220	93156873	1700003E24Rik	+	0	653	0
chrX	93183226	93183946	BC061195	+	0	720	0
chrX	93286506	93298357	Arx	+	0	11851	0
chrX	93968655	93975470	AU015836	+	0	6815	0
chrX	94274573	94274637	Mir7673	+	0	64	0
chrX	94636068	94638562	Gspt2	+	0	2494	0
chrX	96239925	96243642	F630028O10Rik	+	0	3717	0
chrX	96242816	96242926	Mir223	+	0	110	0
chrX	96713467	96719388	Gpr165	+	0	5921	0
chrX	99136060	99149022	Efnb1	+	0	12962	0
chrX	99465733	99470735	Pja1	-	0	5002	0
chrX	100381096	100381185	Mir676	+	0	89	0
chrX	100429012	100429885	Otud6a	+	0	873	0
chrX	100622905	100625907	Pdzd11	-	0	3002	0
chrX	100729846	100738901	Gdpd2	+	0	9055	0
chrX	101079209	101085405	Slc7a3	-	0	6196	0
chrX	101254527	101260873	Foxo4	+	0	6346	0
chrX	101261372	101263992	Gm614	-	0	2620	0
chrX	101264384	101268255	Il2rg	-	0	3871	0
chrX	101274090	101298934	Med12	+	0	24844	0
chrX	101299178	101321350	Nlgn3	+	0	22172	0
chrX	101376375	101385629	Gjb1	+	0	9254	0
chrX	101449108	101453541	Itgb1bp2	+	0	4433	0
chrX	101731534	101734147	Cxcr3	-	0	2613	0
chrX	102066541	102071307	Rtl5	-	0	4766	0
chrX	102184940	102189391	Rps4x	-	0	4451	0
chrX	102247377	102250776	Cited1	-	0	3399	0
chrX	102706887	102707670	Gm9112	-	0	783	0
chrX	102791195	102798389	Gm5166	+	0	7194	0
chrX	102859186	102866353	1700031F05Rik	-	0	7167	0
chrX	102903220	102906469	Dmrtc1a	-	0	3249	0
chrX	102908904	102909651	1700011M02Rik	+	0	747	0
chrX	102928371	102929107	1700018G05Rik	+	0	736	0
chrX	102932046	102934223	Gm5126	-	0	2177	0
chrX	103184058	103186664	Nap1l2	-	0	2606	0
chrX	103460372	103483233	Xist	-	0	22861	0
chrX	103572920	103572996	Mir421	-	0	76	0
chrX	103573059	103573154	Mir374b	-	0	95	0
chrX	103573084	103573133	Mir374c	+	0	49	0
chrX	103630585	103631664	Zcchc13	+	0	1079	0
chrX	104116174	104116274	Mir672	-	0	100	0
chrX	104854951	104857267	Magee2	-	0	2316	0
chrX	105120377	105123961	Magee1	+	0	3584	0
chrX	105344281	105344369	Mir384	-	0	88	0
chrX	105379081	105379179	Mir325	-	0	98	0
chrX	105499771	105500639	Cypt2	+	0	868	0
chrX	105764476	105776532	Fgf16	+	0	12056	0
chrX	106187099	106203699	Pgk1	+	0	16600	0
chrX	106309825	106309935	Mir6382	+	0	110	0
chrX	106837081	106840643	Rtl3	-	0	3562	0
chrX	107542581	107543800	4933401B06Rik	+	0	1219	0
chrX	107945734	107948436	Wmp	-	0	2702	0
chrX	109001484	109002296	5730416F02Rik	+	0	812	0
chrX	109196755	109200445	Gm6377	+	0	3690	0
chrX	110372752	110375156	Gm7134	+	0	2404	0
chrX	110814378	110819108	Pou3f4	+	0	4730	0
chrX	112239048	112243852	4933403O08Rik	+	0	4804	0
chrX	113074823	113074893	Mir361	-	0	70	0
chrX	114905011	114905941	Ube2dnl1	+	0	930	0
chrX	114907581	114908510	Ube2dnl2	+	0	929	0
chrX	116681177	116681525	H2ab2	+	0	348	0
chrX	117014756	117015104	H2ab1	+	0	348	0
chrX	118427226	118428258	Tgif2lx2	+	0	1032	0
chrX	118479707	118480729	Tgif2lx1	-	0	1022	0
chrX	119927195	119930165	Pabpc5	+	0	2970	0
chrX	120312581	120313226	H2ab3	-	0	645	0
chrX	122394559	122397385	Nap1l3	-	0	2826	0
chrX	127394292	127395898	4921511C20Rik	+	0	1606	0
chrX	134075315	134075397	Mir3112	+	0	82	0
chrX	134585653	134588062	Rpl36a	+	0	2409	0
chrX	134686518	134697775	Armcx4	+	0	11257	0
chrX	134717937	134721917	Armcx1	+	0	3980	0
chrX	134748454	134751419	Armcx6	-	0	2965	0
chrX	134757630	134757731	Mir7093	+	0	101	0
chrX	134804141	134809221	Armcx2	-	0	5080	0
chrX	135208685	135210687	Tceal6	-	0	2002	0
chrX	135718666	135720673	Tmsb15a	-	0	2007	0
chrX	135742691	135747328	Armcx5	+	0	4637	0
chrX	135746715	135746769	Mir7646	+	0	54	0
chrX	135786113	135786217	Mir1970	-	0	104	0
chrX	135839033	135844730	Gprasp2	+	0	5697	0
chrX	135885850	135891081	Bhlhb9	+	0	5231	0
chrX	135993819	135995359	Arxes2	+	0	1540	0
chrX	136033366	136034946	Arxes1	+	0	1580	0
chrX	136066564	136068236	Bex2	-	0	1672	0
chrX	136104602	136115420	5730412P04Rik	+	0	10818	0
chrX	136139044	136140439	Bex4	+	0	1395	0
chrX	136183244	136183360	Mir6383	+	0	116	0
chrX	136213971	136215513	Bex1	-	0	1542	0
chrX	136224040	136226100	Tceal7	+	0	2060	0
chrX	136270252	136271978	Bex3	+	0	1726	0
chrX	136666374	136668377	Tceal3	+	0	2003	0
chrX	136822745	136838582	Plp1	+	0	15837	0
chrX	136927324	136928373	H2bw2	+	0	1049	0
chrX	136954987	136957979	Tmsb15b2	-	0	2992	0
chrX	136974021	136976874	Tmsb15b1	-	0	2853	0
chrX	136993154	136996923	Zcchc18	+	0	3769	0
chrX	138208164	138209580	Tex13a	-	0	1416	0
chrX	139079248	139085236	Serpina7	-	0	5988	0
chrX	139333682	139338169	Trap1a	+	0	4487	0
chrX	139779680	139782353	Ripply1	-	0	2673	0
chrX	139800807	139811386	Cldn2	+	0	10579	0
chrX	140310947	140311012	Mir3475	+	0	65	0
chrX	140539527	140542668	Tsc22d3	-	0	3141	0
chrX	140808306	140813433	Tex13b	-	0	5127	0
chrX	141710997	141725217	Irs4	-	0	14220	0
chrX	142297504	142299237	Gm5643	+	0	1733	0
chrX	142304752	142306198	Kcne1l	-	0	1446	0
chrX	142738999	142739097	Mir652	+	0	98	0
chrX	143099593	143104335	Rtl9	+	0	4742	0
chrX	144297789	144297899	Mir680-2	+	0	110	0
chrX	144317965	144325197	Alg13	+	0	7232	0
chrX	146994389	146994508	Snora35	+	0	119	0
chrX	146999404	146999509	Mir3552	+	0	105	0
chrX	147002258	147002366	Mir764	+	0	108	0
chrX	147009440	147009527	Mir1912	+	0	87	0
chrX	147010600	147010686	Mir1264	+	0	86	0
chrX	147064904	147065002	Mir1298	+	0	98	0
chrX	147158209	147158321	Mir448	+	0	112	0
chrX	150312950	150313364	Gm15104	-	0	414	0
chrX	150547384	150547445	Mir3620	-	0	61	0
chrX	150644709	150657436	Tro	-	0	12727	0
chrX	150806420	150813703	Maged2	-	0	7283	0
chrX	151087093	151096543	Tsr2	-	0	9450	0
chrX	151859561	151859637	Mir3113	+	0	76	0
chrX	151912345	151912428	Mirlet7f-2	+	0	83	0
chrX	151913213	151913321	Mir98	+	0	108	0
chrX	152001895	152004442	Hsd17b10	+	0	2547	0
chrX	152336851	152342484	Tspyl2	-	0	5633	0
chrX	152563333	152563969	Cldn34a	+	0	636	0
chrX	153006468	153009461	Usp51	+	0	2993	0
chrX	153036165	153037563	Mageh1	-	0	1398	0
chrX	153498231	153501562	Ubqln2	+	0	3331	0
chrX	153558592	153559435	Cypt3	+	0	843	0
chrX	153832292	153834240	Spin2c	+	0	1948	0
chrX	154482001	154484682	Samt4	+	0	2681	0
chrX	154886802	154890267	Cldn34b1	-	0	3465	0
chrX	154924011	154926115	Magea6	-	0	2104	0
chrX	154948462	154949569	Magea3	-	0	1107	0
chrX	155027200	155033292	Magea2	-	0	6092	0
chrX	155088518	155089790	Magea1	-	0	1272	0
chrX	155213125	155216449	Sat1	-	0	3324	0
chrX	156539482	156540117	4930503H13Rik	+	0	635	0
chrX	157540803	157541750	Gm6568	+	0	947	0
chrX	157566118	157568985	Yy2	-	0	2867	0
chrX	157818434	157821060	Klhl34	+	0	2626	0
chrX	162874917	162874995	Mir3473a	-	0	78	0
chrX	163760138	163761332	Rnf138rt1	-	0	1194	0
chrX	164070702	164076135	Siah1b	-	0	5433	0
chrX	164419786	164433915	Piga	+	0	14129	0
chrX	166440754	166453140	Trappc2	+	0	12386	0
chrX	167207093	167209218	Tmsb4x	-	0	2125	0
chrX	169176113	169187209	Amelx	-	0	11096	0
chrX	169311529	169320343	Hccs	-	0	8814	0
chrX	169776377	169779635	4933400A11Rik	-	0	3258	0
chrX	170010525	170018797	Erdr1	+	0	8272	0
chrX	170672643	170678054	Asmt	+	0	5411	0
chrX	100572246	100578206	Awat1	+	3	5960	0.000503356
chrX	99405330	99443797	Gm14812	-	66	38467	0.00171576
chrX	20658301	20683179	Uba1	+	62	24878	0.00249216
chrX	134542340	134583140	Btk	-	107	40800	0.00262255
chrX	75095853	75109776	Dkc1	+	44	13923	0.00316024
chrX	151313334	151341879	A230072E10Rik	-	123	28545	0.00430899
chrX	8154471	8176181	Tbc1d25	-	109	21710	0.00502073
chrX	134588168	134601005	Gla	-	96	12837	0.00747838
chrX	106920624	106933899	Lpar4	+	111	13275	0.00836158
chrX	49470449	49500250	Arhgap36	+	255	29801	0.00855676
chrX	73214332	73222453	Xlr4b	+	77	8121	0.00948159
chrX	38316121	38336784	Atp1b4	+	218	20663	0.0105503
chrX	73074344	73082507	Xlr4a	-	88	8163	0.0107804
chrX	162856842	162888462	Syap1	-	343	31620	0.0108476
chrX	101404383	101419914	Zmym3	-	181	15531	0.0116541
chrX	7579675	7595243	Foxp3	+	182	15568	0.0116906
chrX	53344593	53370559	Mospd1	-	305	25966	0.0117461
chrX	74837195	74843369	Pwwp4d	+	73	6174	0.0118238
chrX	103957166	103981284	Rlim	-	292	24118	0.0121071
chrX	49782535	49788243	Igsf1	-	71	5708	0.0124387
chrX	7789992	7820567	Gripap1	+	423	30575	0.0138348
chrX	136858150	136868540	Rab9b	-	146	10390	0.014052
chrX	48519284	48530240	Rab33a	+	154	10956	0.0140562
chrX	36874294	36884222	Ube2a	+	140	9928	0.0141015
chrX	70460055	70477043	Tmem185a	-	247	16988	0.0145397
chrX	106015699	106022450	Cox7b	+	102	6751	0.0151089
chrX	56797952	56822325	Map7d3	-	386	24373	0.0158372
chrX	48146435	48161565	Sash3	+	241	15130	0.0159286
chrX	81070643	81097875	Tmem47	+	437	27232	0.0160473
chrX	124127338	124135910	Vmn2r121	-	143	8572	0.0166822
chrX	56454838	56507843	Ints6l	+	913	53005	0.0172248
chrX	8097086	8106701	Gm6787	+	167	9615	0.0173687
chrX	98937780	98949021	Yipf6	+	198	11241	0.0176141
chrX	7899335	7907652	Timm17b	+	149	8317	0.0179151
chrX	48256933	48282449	Utp14a	+	462	25516	0.0181063
chrX	164436993	164459170	Asb11	+	409	22177	0.0184425
chrX	37249918	37258978	Rhox3a	+	168	9060	0.018543
chrX	53243414	53269805	Fam122b	-	495	26391	0.0187564
chrX	62283498	62292078	Magec2	+	161	8580	0.0187646
chrX	73853779	73880834	L1cam	-	511	27055	0.0188875
chrX	134295224	134305969	Tmem35a	+	203	10745	0.0188925
chrX	99042580	99074728	Stard8	+	608	32148	0.0189125
chrX	8193845	8206525	Porcn	-	243	12680	0.019164
chrX	97072595	97082104	Pgr15l	+	184	9509	0.0193501
chrX	152343597	152368704	Gpr173	-	486	25107	0.0193572
chrX	74013913	74023918	Irak1	-	200	10005	0.01999
chrX	136200950	136203851	Tceal5	-	58	2901	0.0199931
chrX	73686177	73716204	Bcap31	-	602	30027	0.0200486
chrX	166170453	166190512	Gemin8	+	403	20059	0.0200907
chrX	94724568	94730191	Zxdb	+	115	5623	0.0204517
chrX	133851007	133865577	Tnmd	+	315	14570	0.0216198
chrX	101532734	101601789	Taf1	+	1514	69055	0.0219246
chrX	9435253	9469324	Cybb	-	784	34071	0.0230108
chrX	163909016	163929546	Ap1s2	+	490	20530	0.0238675
chrX	100605496	100618493	Arr3	+	314	12997	0.0241594
chrX	74223460	74246534	Flna	-	559	23074	0.0242264
chrX	72257431	72274721	Gabre	-	441	17290	0.0255061
chrX	73483600	73495936	Bgn	+	316	12336	0.0256161
chrX	136757673	136779721	Glra4	-	578	22048	0.0262155
chrX	73916869	73921944	Naa10	-	134	5075	0.0264039
chrX	48341357	48406728	Bcorl1	+	1755	65371	0.0268468
chrX	52575842	52619047	A630012P03Rik	+	1165	43205	0.0269645
chrX	161717035	161779494	Rai2	+	1687	62459	0.0270097
chrX	94791284	94798289	Zxda	-	190	7005	0.0271235
chrX	160902115	160907052	Gja6	-	134	4937	0.027142
chrX	38013907	38018815	Btg1b	-	138	4908	0.0281174
chrX	102802962	102809942	Dmrtc1c1	+	197	6980	0.0282235
chrX	73107634	73117702	Xlr5a	-	287	10068	0.0285062
chrX	12654878	12673639	1810030O07Rik	-	539	18761	0.0287298
chrX	38531615	38576196	Cul4b	-	1311	44581	0.0294071
chrX	38600657	38613522	Mcts1	+	379	12865	0.0294598
chrX	143802235	143827412	Capn6	-	747	25177	0.0296699
chrX	52053017	52164923	Gpc4	-	3329	111906	0.0297482
chrX	71816079	71824706	Vma21	+	259	8627	0.030022
chrX	73148840	73158399	Xlr5b	+	287	9559	0.0300241
chrX	48474943	48513563	Aifm1	-	1177	38620	0.0304764
chrX	160122218	160138430	Pdha1	-	513	16212	0.0316432
chrX	52912213	52956961	Phf6	+	1422	44748	0.031778
chrX	101429650	101448593	Nono	+	622	18943	0.0328353
chrX	162760371	162779090	Rbbp7	+	617	18719	0.0329612
chrX	103321397	103330224	Cdx4	+	291	8827	0.032967
chrX	7697133	7710261	Gpkow	+	435	13128	0.0331353
chrX	48411048	48463132	Elf4	-	1756	52084	0.0337148
chrX	48667978	48674478	Gpr119	-	222	6500	0.0341538
chrX	102847630	102853356	Dmrtc1c2	-	197	5726	0.0344045
chrX	68678540	68717963	Fmr1	+	1367	39423	0.0346752
chrX	20933394	20950608	Elk1	-	605	17214	0.0351458
chrX	52272425	52613974	Gpc3	-	12033	341549	0.0352307
chrX	102119464	102127673	Pin4	+	291	8209	0.0354489
chrX	152144267	152225237	Iqsec2	+	2900	80970	0.0358157
chrX	94074630	94123407	Zfx	-	1760	48777	0.0360826
chrX	72987338	73031543	Zfp185	+	1609	44205	0.0363986
chrX	37091677	37110322	Upf3b	-	679	18645	0.0364173
chrX	150547416	150570622	Alas2	+	851	23206	0.0366716
chrX	7411816	7422988	2010204K13Rik	-	410	11172	0.0366989
chrX	12339778	12354996	Gm14635	-	560	15218	0.0367985
chrX	145446423	145487639	Amot	-	1525	41216	0.0370002
chrX	153685153	153696280	Kctd12b	-	414	11127	0.0372068
chrX	50841370	50893098	Stk26	+	1955	51728	0.0377938
chrX	94188708	94212651	Eif2s3x	-	910	23943	0.0380069
chrX	140956916	141164270	Atg4a	+	8027	207354	0.0387116
chrX	36848542	36864246	Steep1	-	615	15704	0.039162
chrX	94234929	94255968	Klhl15	+	828	21039	0.0393555
chrX	167346319	167382749	Prps2	-	1494	36430	0.0410102
chrX	36328408	36366856	Lonrf3	+	1579	38448	0.0410685
chrX	136981115	136993032	Slc25a53	-	501	11917	0.0420408
chrX	154985774	154995850	Magea8	-	424	10076	0.0420802
chrX	134059175	134075863	Cstf2	+	730	16688	0.043744
chrX	164980591	164997272	Fancb	+	733	16681	0.0439422
chrX	134756567	134761456	Armcx3	+	216	4889	0.0441808
chrX	51968694	51972772	Magea14	-	181	4078	0.0443845
chrX	101640050	101684351	Ogt	+	1995	44301	0.0450328
chrX	100402220	100412587	Awat2	-	468	10367	0.0451432
chrX	50563119	50635321	Firre	-	3308	72202	0.0458159
chrX	36743631	36777307	Slc25a43	+	1554	33676	0.0461456
chrX	136742956	136803364	BC065397	+	2795	60408	0.0462687
chrX	133891069	133898429	Tspan6	-	346	7360	0.0470109
chrX	77511226	77660265	Tbl1x	+	7044	149039	0.0472628
chrX	8185328	8193512	Ebp	-	398	8184	0.0486315
chrX	57212142	57224042	Cd40lg	+	581	11900	0.0488235
chrX	166499811	166510478	Tceanc	-	522	10667	0.048936
chrX	73793356	73824969	Pdzd4	-	1561	31613	0.0493784
chrX	155053060	155061553	Magea5	-	424	8493	0.0499235
chrX	20617502	20650905	Rbm10	+	1698	33403	0.0508338
chrX	105797614	105929372	Atrx	-	6708	131758	0.0509115
chrX	12675370	12761973	Med14	-	4430	86603	0.051153
chrX	7919821	7924410	Pcsk1n	+	235	4589	0.0512094
chrX	164373521	164400985	Vegfd	+	1410	27464	0.0513399
chrX	94535473	94542074	Maged1	-	341	6601	0.0516588
chrX	51113493	51205990	Mbnl3	-	4786	92497	0.0517422
chrX	73342619	73359080	Zfp275	+	853	16461	0.0518195
chrX	134537255	134541670	Timm8a1	-	232	4415	0.0525481
chrX	133582859	133688993	Pcdh19	-	5644	106134	0.0531781
chrX	20703908	20720539	Usp11	+	891	16631	0.0535746
chrX	73503085	73558214	Atp2b3	+	2955	55129	0.0536016
chrX	73285196	73290515	Xlr5c	-	287	5319	0.0539575
chrX	7558561	7574281	Ppp1r3f	-	852	15720	0.0541985
chrX	162901559	163034541	Ctps2	+	7260	132982	0.0545939
chrX	18162574	18279936	Kdm6a	+	6440	117362	0.054873
chrX	138914429	139009092	Nrk	+	5285	94663	0.0558296
chrX	42067835	42109664	Xiap	+	2352	41829	0.0562289
chrX	100767721	100818410	Dlg3	+	2860	50689	0.0564225
chrX	103560909	103623754	Ftx	-	3555	62845	0.0565677
chrX	38196572	38252481	Tmem255a	-	3202	55909	0.0572716
chrX	140456602	140476140	Prps1	+	1122	19538	0.0574266
chrX	21312209	21334727	Gm6938	-	1304	22518	0.0579092
chrX	102142819	102157091	Ercc6l	-	828	14272	0.0580157
chrX	166523006	166585716	Egfl6	-	3673	62710	0.0585712
chrX	72825177	72838544	Gabrq	+	789	13367	0.059026
chrX	7158411	7188714	Clcn5	-	1789	30303	0.0590371
chrX	166238942	166389033	Gpm6b	+	9058	150091	0.0603501
chrX	36195903	36199158	Zcchc12	+	198	3255	0.0608295
chrX	96096044	96168553	Msn	+	4421	72509	0.0609717
chrX	157547821	157598715	Mbtps2	-	3144	50894	0.0617755
chrX	136168983	136172251	Tceal8	-	202	3268	0.0618115
chrX	150983132	151017293	Gnl3l	-	2120	34161	0.0620591
chrX	166457251	166479867	Rab9	-	1440	22616	0.0636717
chrX	134601178	134607060	Hnrnph2	+	375	5882	0.0637538
chrX	56731760	56793346	Fhl1	+	3927	61586	0.0637645
chrX	105079755	105085194	Pbdc1	+	347	5439	0.0637985
chrX	48108724	48136981	Xpnpep2	+	1805	28257	0.063878
chrX	107397194	107403360	Itm2a	-	394	6166	0.0638988
chrX	159372194	159385699	Eif1ax	+	864	13505	0.0639763
chrX	85870272	85891499	Tasl	+	1359	21227	0.0640222
chrX	95935312	95956974	Las1l	-	1390	21662	0.0641677
chrX	7841830	7876626	Otud5	+	2242	34796	0.0644327
chrX	163935442	163958666	Zrsr2	-	1510	23224	0.0650189
chrX	12587758	12617051	Atp6ap2	+	1906	29293	0.0650667
chrX	105968083	106011899	Magt1	-	2872	43816	0.0655468
chrX	61116377	61139460	Cdr1os	+	1517	23083	0.0657194
chrX	73411095	73426998	Zfp92	+	1050	15903	0.0660253
chrX	52988077	53021660	Hprt	+	2228	33583	0.0663431
chrX	155323917	155338460	Prdx4	-	968	14543	0.0665612
chrX	103356475	103396118	Chic1	+	2642	39643	0.0666448
chrX	134460115	134476490	Taf7l	-	1102	16375	0.0672977
chrX	57088105	57106540	Vgll1	+	1253	18435	0.0679685
chrX	107667963	107685492	Tbx22	+	1202	17529	0.0685721
chrX	103431516	103484957	Tsix	+	3729	53441	0.0697779
chrX	157443953	157492046	Sms	-	3356	48093	0.0697815
chrX	70343068	70365085	Ids	-	1537	22017	0.0698097
chrX	8583543	8589246	Ssxb3	-	400	5703	0.0701385
chrX	133908424	133932446	Srpx2	+	1686	24022	0.0701857
chrX	136072098	136085255	Nxf3	-	925	13157	0.0703048
chrX	47912455	47965868	Ocrl	+	3773	53413	0.0706382
chrX	109004536	109013380	Hmgn5	-	625	8844	0.0706694
chrX	137115396	137120326	Esx1	-	349	4930	0.0707911
chrX	143855841	143933124	Dcx	-	5477	77283	0.0708694
chrX	75109732	75131016	Mpp1	-	1513	21284	0.0710863
chrX	8803690	8809386	Ssxb5	+	405	5696	0.0711025
chrX	152781920	152808646	Gpr143	+	1909	26726	0.0714286
chrX	151047169	151089686	Fgd1	+	3085	42517	0.0725592
chrX	152233226	152279102	Kdm5c	+	3363	45876	0.0733063
chrX	73716596	73738534	Abcd1	+	1623	21938	0.0739812
chrX	74393290	74453778	Ikbkg	+	4476	60488	0.0739981
chrX	74273216	74281736	Dnase1l1	-	638	8520	0.0748826
chrX	74409485	74429161	G6pdx	-	1496	19676	0.0760317
chrX	103493557	103506425	Jpx	+	981	12868	0.0762356
chrX	56609834	56664230	Slc9a6	+	4157	54396	0.0764211
chrX	57200636	57204378	Gm14718	+	288	3742	0.0769642
chrX	13071497	13173328	Usp9x	+	7864	101831	0.077226
chrX	73894351	73911298	Arhgap4	-	1311	16947	0.0773588
chrX	53070001	53114405	Plac1	-	3440	44404	0.0774705
chrX	68667513	68678399	Fmr1os	-	846	10886	0.0777145
chrX	53273432	53301501	Fam122c	+	2190	28069	0.078022
chrX	164090186	164118859	Cltrn	+	2245	28673	0.0782967
chrX	155569735	155623327	Ptchd1	-	4281	53592	0.0798813
chrX	8514051	8524954	Gm14459	-	872	10903	0.079978
chrX	59062144	59134436	Fgf13	-	5851	72292	0.0809356
chrX	36887539	36902899	Nkrf	-	1258	15360	0.081901
chrX	105164377	105165505	E530001F21Rik	-	93	1128	0.0824468
chrX	139821634	139871654	Morc4	-	4134	50020	0.0826469
chrX	100590153	100594869	P2ry4	-	393	4716	0.0833333
chrX	75382398	75397158	Fundc2	+	1242	14760	0.0841463
chrX	102707880	102715209	Dmrtc1b	+	620	7329	0.0845954
chrX	53742900	53757831	1700013H16Rik	-	1270	14931	0.0850579
chrX	103414466	103424583	Tsx	+	866	10117	0.0855985
chrX	74026591	74085690	Mecp2	-	5063	59099	0.0856698
chrX	75785653	75843021	Pls3	-	4928	57368	0.0859015
chrX	106143274	106160493	Tlr13	+	1493	17219	0.0867065
chrX	161836429	162159441	Nhs	-	28009	323012	0.0867119
chrX	37571420	37576159	Rhox2f	+	411	4739	0.0867272
chrX	6047506	6054751	Nudt11	+	630	7245	0.0869565
chrX	9199972	9268085	Lancl3	+	5957	68113	0.0874576
chrX	35888831	36076562	Dock11	+	16434	187731	0.0875402
chrX	135022409	135036602	3632454L22Rik	-	1258	14193	0.0886352
chrX	56317607	56320664	1600025M17Rik	+	275	3057	0.0899575
chrX	166662024	166689812	Gm1720	+	2578	27788	0.0927739
chrX	160768012	160799663	Rs1	+	2946	31651	0.0930776
chrX	164139341	164188418	Ace2	+	4574	49077	0.0932005
chrX	154152570	154156887	Gm16445	-	403	4317	0.0933519
chrX	136732941	136741155	Morf4l2	-	767	8214	0.0933772
chrX	101849384	102092055	Nhsl2	+	22788	242671	0.0939049
chrX	50892644	50942710	Frmd7	-	4734	50066	0.0945552
chrX	37639111	37643470	Rhox2g	-	413	4359	0.0947465
chrX	164936168	164980375	Mospd2	-	4200	44207	0.0950076
chrX	71932437	71940871	Gm1141	+	802	8434	0.0950913
chrX	151803281	151935417	Huwe1	+	12598	132136	0.0953412
chrX	37453658	37458375	Rhox2c	+	451	4717	0.0956116
chrX	140342262	140435467	Frmpd3	+	8941	93205	0.0959283
chrX	73228305	73230795	F8a	+	239	2490	0.0959839
chrX	53724830	53738222	Ct55	+	1290	13392	0.0963262
chrX	76393349	76397979	Cldn34b4	+	448	4630	0.0967603
chrX	13467671	13489313	Nyx	+	2103	21642	0.0971722
chrX	136245079	136247139	Tceal9	+	201	2060	0.0975728
chrX	134404779	134456573	Drp2	+	5069	51794	0.0978685
chrX	37668996	37673277	Rhox2h	-	421	4281	0.0983415
chrX	85701936	85776819	Gk	-	7393	74883	0.0987273
chrX	137049593	137082503	Fam199x	+	3254	32910	0.0988757
chrX	10252304	10321024	Otc	+	6835	68720	0.0994616
chrX	135654697	135693790	Tcp11x2	-	3896	39093	0.0996598
chrX	37412104	37416806	Rhox2b	+	469	4702	0.0997448
chrX	37244991	37249690	Rhox2a	+	470	4699	0.100021
chrX	36608182	36645414	Akap17b	-	3731	37232	0.100209
chrX	71364759	71419196	Mtmr1	+	5459	54437	0.100281
chrX	41401300	41678601	Gria3	+	28180	277301	0.101622
chrX	36911271	36989695	Septin6	-	7998	78424	0.101984
chrX	95470198	95478129	Asb12	-	811	7931	0.102257
chrX	100524837	100546108	Dgat2l6	+	2177	21271	0.102346
chrX	142681399	142838371	Tmem164	+	16224	156972	0.103356
chrX	48623577	48662298	Slc25a14	+	4031	38721	0.104104
chrX	99821068	99846345	Tmem28	+	2642	25277	0.104522
chrX	86345474	86354994	Gm41	-	998	9520	0.104832
chrX	159627271	159975920	Sh3kbp1	+	36904	348649	0.105849
chrX	106576508	106603679	Cysltr1	-	2893	27171	0.106474
chrX	20925453	20931555	Cfp	-	653	6102	0.107014
chrX	167304925	167330571	Tlr7	-	2746	25646	0.107073
chrX	162778916	162829454	Txlng	-	5423	50538	0.107305
chrX	102252650	102257689	Gm14858	+	541	5039	0.107363
chrX	16885520	16911774	Ndp	-	2840	26254	0.108174
chrX	133936384	133981812	Sytl4	-	4933	45428	0.108589
chrX	77919785	77925062	5430402E10Rik	-	576	5277	0.109153
chrX	73234075	73243130	Xlr4c	-	989	9055	0.109221
chrX	143285673	143394262	Chrdl1	-	11866	108589	0.109274
chrX	107089334	107104970	P2ry10	+	1711	15636	0.109427
chrX	8454342	8461726	Ssxb2	-	812	7384	0.109967
chrX	8004200	8018492	Glod5	-	1576	14292	0.110271
chrX	162961991	162964599	S100g	-	288	2608	0.110429
chrX	37493409	37497715	Rhox2d	+	481	4306	0.111705
chrX	147383477	147429192	Il13ra2	-	5118	45715	0.111955
chrX	20364480	20400858	Rp2	+	4083	36378	0.112238
chrX	21714899	21742358	Slc6a14	+	3083	27459	0.112276
chrX	59999463	60030760	F9	+	3530	31297	0.11279
chrX	51386636	51680477	Hs6st2	-	33166	293841	0.112871
chrX	77864757	77870033	Gm14744	+	597	5276	0.113154
chrX	155262442	155297654	Acot9	+	3985	35212	0.113172
chrX	139210043	139238335	Pwwp3b	+	3227	28292	0.114061
chrX	140907607	140939472	Vsig1	+	3640	31865	0.114232
chrX	135579786	135593855	Nxf7	-	1611	14069	0.114507
chrX	75404845	75416584	Cmc4	-	1352	11739	0.115172
chrX	71420059	71492849	Cd99l2	-	8436	72790	0.115895
chrX	114926988	114928597	4930555B12Rik	+	188	1609	0.116843
chrX	42149411	42277186	Stag2	+	14936	127775	0.116893
chrX	160784307	160994681	Cdkl5	-	24818	210374	0.117971
chrX	112638426	112698651	Pof1b	-	7107	60225	0.118007
chrX	150826916	150857407	Itih5l-ps	+	3633	30491	0.11915
chrX	36112107	36171262	Il13ra1	+	7068	59155	0.119483
chrX	37213803	37222258	Rhox1	-	1013	8455	0.119811
chrX	106027223	106128160	Atp7a	+	12157	100937	0.120441
chrX	48171970	48208702	Zdhhc9	-	4429	36732	0.120576
chrX	135613001	135627705	Pramex1	-	1776	14704	0.120783
chrX	57231484	57338729	Arhgef6	-	12969	107245	0.120929
chrX	106420040	106485229	Fndc3c1	-	7909	65189	0.121324
chrX	62510538	62516069	Tslrn1	-	673	5531	0.121678
chrX	153139957	153171943	Rragb	+	3908	31986	0.122178
chrX	10037976	10117661	Srpx	-	9771	79685	0.12262
chrX	160390689	160498076	Adgrg2	+	13213	107387	0.123041
chrX	108742207	108834355	Brwd3	-	11397	92148	0.123681
chrX	134149044	134161928	Xkrx	-	1609	12884	0.124884
chrX	168653098	168673902	Msl3	-	2614	20804	0.125649
chrX	140062878	140106797	Dnaaf6b	+	5527	43919	0.125845
chrX	93654862	93749948	Pcyt1b	+	12051	95086	0.126738
chrX	169685198	169990798	Mid1	+	38922	305600	0.127363
chrX	136708064	136709868	Tceal1	+	237	1804	0.131375
chrX	142317992	142390535	Acsl4	-	9569	72543	0.131908
chrX	144456581	144477063	Trpc5os	+	2702	20482	0.131921
chrX	20549817	20562087	Rgn	+	1632	12270	0.133007
chrX	56585511	56597919	Mmgt1	-	1666	12408	0.134268
chrX	8366977	8375388	Ssxb9	+	1131	8411	0.134467
chrX	105372993	105391754	5330434G04Rik	-	2539	18761	0.135334
chrX	164192841	164258193	Bmx	-	8847	65352	0.135375
chrX	8748429	8754587	Ssx9	+	836	6158	0.135758
chrX	134086420	134111854	Nox1	-	3475	25434	0.136628
chrX	157698972	157752591	Smpx	+	7356	53619	0.13719
chrX	109095406	109162467	Sh3bgrl	+	9221	67061	0.137502
chrX	144552757	144556239	Mageb16-ps1	-	479	3482	0.137565
chrX	6168695	6172991	Nudt10	-	594	4296	0.138268
chrX	6779305	6948363	Dgkk	+	23438	169058	0.138639
chrX	20860510	20920918	Syn1	-	8375	60408	0.138641
chrX	37126762	37150746	Nkap	+	3356	23984	0.139927
chrX	77762022	77795960	Prkx	-	4856	33938	0.143084
chrX	152016427	152061973	Smc1a	+	6567	45546	0.144184
chrX	134684561	134686462	B230119M05Rik	-	276	1901	0.145187
chrX	106235245	106255372	Fnd3c2	-	2938	20127	0.145973
chrX	10485115	10596604	Tspan7	+	16283	111489	0.14605
chrX	152004583	152016295	Ribc1	-	1723	11712	0.147114
chrX	135302315	135312636	Pramel3	+	1530	10321	0.148241
chrX	157821572	158043197	Cnksr2	-	33147	221625	0.149563
chrX	93764615	93832095	Pdk3	-	10103	67480	0.149718
chrX	140678027	140767715	Mid2	+	13469	89688	0.150176
chrX	159255781	159368244	Rps6ka3	+	16891	112463	0.150192
chrX	8542603	8548255	Ssxb6	-	866	5652	0.15322
chrX	8685330	8690844	Ssxb8	-	846	5514	0.153428
chrX	21079149	21089229	Zfp300	-	1547	10080	0.153472
chrX	42502564	42522097	Sh2d1a	+	3010	19533	0.154098
chrX	95420312	95444840	Amer1	-	3795	24528	0.154721
chrX	129749741	130465834	Diaph2	+	111206	716093	0.155295
chrX	135433834	135443997	Gm7903	+	1581	10163	0.155564
chrX	8843993	8849607	Gm6592	+	875	5614	0.15586
chrX	163976821	164028010	Car5b	-	7987	51189	0.15603
chrX	135494587	135504594	AV320801	+	1584	10007	0.158289
chrX	41794993	41911901	Thoc2	-	18530	116908	0.158501
chrX	150397772	150441137	Tmem29	-	6901	43365	0.159138
chrX	71210766	71315295	Mtm1	+	16640	104529	0.15919
chrX	8327423	8336235	Ssxb10	+	1408	8812	0.159782
chrX	140948424	140956711	Psmd10	-	1340	8287	0.161699
chrX	20951664	20961978	Uxt	-	1669	10314	0.161819
chrX	135373283	135383393	Gm5128	+	1643	10110	0.162512
chrX	21206579	21221665	4930453H23Rik	-	2460	15086	0.163065
chrX	139563339	139673145	Rnf128	+	17987	109806	0.163807
chrX	9272783	9313245	Xk	+	6645	40462	0.164228
chrX	56543873	56549606	Gm648	-	947	5733	0.165184
chrX	73437314	73459029	Haus7	-	3595	21715	0.165554
chrX	48541625	48591761	Zfp280c	-	8316	50136	0.165869
chrX	8413304	8422157	Ssxb1	+	1477	8853	0.166836
chrX	167471305	167855077	Frmpd4	-	64268	383772	0.167464
chrX	71991848	72010218	Cnga2	+	3096	18370	0.168536
chrX	78085504	78091374	Obp1a	-	998	5870	0.170017
chrX	95022506	95026682	Spin4	-	712	4176	0.170498
chrX	139086242	139093403	4930513O06Rik	+	1232	7161	0.172043
chrX	139684995	139754218	Tbc1d8b	+	11943	69223	0.172529
chrX	16709280	16817366	Maob	-	18863	108086	0.174518
chrX	17555599	17572007	Fundc1	-	2946	16408	0.179547
chrX	112311351	112372755	Apool	+	11033	61404	0.179679
chrX	107792589	107872911	Tent5d	+	14458	80322	0.18
chrX	103545499	103547699	LOC668415	+	397	2200	0.180455
chrX	164497902	164539752	Asb9	+	7566	41850	0.180789
chrX	70385912	70389416	Eola1	+	634	3504	0.180936
chrX	71050255	71154717	Mamld1	+	18952	104462	0.181425
chrX	153723553	153741296	Nbdy	+	3255	17743	0.183453
chrX	100494290	100516125	Igbp1	+	4014	21835	0.183833
chrX	85574021	85634469	Tab3	+	11125	60448	0.184042
chrX	38401356	38456460	Lamp2	-	10152	55104	0.184233
chrX	74127465	74150756	Opn1mw	+	4314	23291	0.185222
chrX	111387836	111537959	Rps6ka6	-	28140	150123	0.187446
chrX	139240225	139356770	Platr21	-	21987	116545	0.188657
chrX	78449609	78583805	Prrg1	-	25551	134196	0.190401
chrX	159414571	159498757	Map7d2	+	16042	84186	0.190554
chrX	103697413	103821988	Slc16a2	-	23758	124575	0.190712
chrX	13517079	13846556	Cask	-	63750	329477	0.193488
chrX	48841465	48877713	Fsip2l	-	7027	36248	0.193859
chrX	104482781	104506262	Uprt	+	4570	23481	0.194625
chrX	102284637	102505158	Hdac8	-	43130	220521	0.195582
chrX	100626064	100727271	Kif4	+	19805	101207	0.195688
chrX	37657687	37668764	Rhox3h	-	2173	11077	0.196172
chrX	107782750	107816334	2610002M06Rik	-	6614	33584	0.196939
chrX	38104061	38110907	Rhox12	-	1349	6846	0.197049
chrX	134308083	134363104	Cenpi	+	10857	55021	0.197325
chrX	141165402	141474076	Col4a6	-	61077	308674	0.197869
chrX	135169304	135177614	Gm15023	-	1646	8310	0.198075
chrX	168795098	169304440	Arhgap6	+	101357	509342	0.198996
chrX	94367109	94417093	Apoo	+	9958	49984	0.199224
chrX	147471693	147554081	Lrch2	-	16479	82388	0.200017
chrX	69360330	69868037	Aff2	+	102376	507707	0.201644
chrX	93304765	93632155	Pola1	-	66062	327390	0.201784
chrX	164269430	164373013	Pir	+	20914	103583	0.201906
chrX	142853473	142966728	Ammecr1	-	23003	113255	0.203108
chrX	143518590	143797796	Pak3	+	57076	279206	0.204423
chrX	17132048	17319368	Efhc2	-	38843	187320	0.207362
chrX	79623230	79635582	Mageb16	-	2562	12352	0.207416
chrX	135742691	135803468	Gprasp1	+	12642	60777	0.208006
chrX	134222954	134276984	Trmt2b	-	11256	54030	0.208329
chrX	101097785	101222563	Snx12	-	26075	124778	0.208971
chrX	47809369	47892552	Smarca1	-	17420	83183	0.209418
chrX	134971371	135009209	Zmat1	-	8039	37838	0.212458
chrX	16619697	16687812	Maoa	+	14609	68115	0.214476
chrX	10158215	10216453	Rpgr	-	12517	58238	0.214928
chrX	148882575	148924139	Luzp4	+	8944	41564	0.215186
chrX	159532667	159593081	Bclaf3	+	13091	60414	0.216688
chrX	160502165	160591722	Phka2	+	19426	89557	0.216912
chrX	163513903	163549736	Grpr	-	7968	35833	0.222365
chrX	152609508	152644149	Shroom2	-	7798	34641	0.225109
chrX	142079288	142196936	Gucy2f	-	26539	117648	0.22558
chrX	165129016	165326981	Glra2	-	45365	197965	0.229157
chrX	72918520	72958528	Nsdhl	+	9175	40008	0.229329
chrX	60223289	60403981	Atp11c	-	41973	180692	0.23229
chrX	162411951	162643658	Reps2	-	53951	231707	0.232841
chrX	12762277	12821492	Gm14634	+	13797	59215	0.232998
chrX	166390032	166440704	Ofd1	-	11868	50672	0.234212
chrX	49009706	49288242	Enox2	-	65496	278536	0.235144
chrX	155124980	155147849	Cldn34b2	-	5394	22869	0.235865
chrX	75514296	75534946	Vbp1	+	4901	20650	0.237337
chrX	98148756	98323218	Ar	+	41452	174462	0.237599
chrX	60436051	60456195	Gm7073	-	4797	20144	0.238135
chrX	140007672	140062568	Nup62cl	-	13080	54896	0.238269
chrX	112384304	112406779	Satl1	-	5358	22475	0.238398
chrX	67682899	67693562	Gm1140	-	2566	10663	0.240645
chrX	38066474	38071688	Rhox10	+	1258	5214	0.241273
chrX	67695697	67706258	Gm14692	+	2566	10561	0.242969
chrX	159988432	160123351	Map3k15	+	32796	134919	0.243079
chrX	113040591	113185515	Chm	-	35393	144924	0.244218
chrX	107148926	107173661	P2ry10b	+	6063	24735	0.245118
chrX	71972985	71989046	Fate1	+	3937	16061	0.245128
chrX	105040853	105070124	5530601H04Rik	-	7251	29271	0.24772
chrX	18414880	18461397	Dipk2b	-	11636	46517	0.250145
chrX	51753958	51801233	Usp26	-	11834	47275	0.250323
chrX	23219270	23266802	Klhl13	-	11899	47532	0.250337
chrX	82948869	85205050	Dmd	+	567583	2256181	0.251568
chrX	153238044	153396134	Klf8	+	40213	158090	0.254368
chrX	157162074	157415286	Phex	-	64643	253212	0.255292
chrX	149784503	149826694	Gm15097	+	11057	42191	0.26207
chrX	169975042	169978917	G530011O06Rik	-	1018	3875	0.26271
chrX	97333840	97377209	Eda2r	-	11603	43369	0.267541
chrX	42532390	43274784	Tenm1	-	199160	742394	0.268267
chrX	146962512	147197277	Htr2c	+	63346	234765	0.269827
chrX	75146056	75163751	Smim9	-	4788	17695	0.270585
chrX	111575203	111697079	Hdx	-	33125	121876	0.271793
chrX	53777117	53797706	Xlr	-	5599	20589	0.271941
chrX	148663603	148703849	Gm15127	+	10979	40246	0.272797
chrX	145290358	145348894	Lhfpl1	-	16057	58536	0.27431
chrX	147992992	148033174	Gm15080	+	11104	40182	0.276343
chrX	144377326	144688180	Trpc5	-	86297	310854	0.277613
chrX	149447616	149487784	Gm15085	+	11197	40168	0.278754
chrX	149097951	149138152	Ott	+	11255	40201	0.279968
chrX	104077434	104201117	Nexmif	-	34658	123683	0.280216
chrX	134944525	134963897	Nxf2	-	5437	19372	0.280663
chrX	160623093	160719972	Ppef1	-	27300	96879	0.281795
chrX	61191292	61194165	C030023E24Rik	+	812	2873	0.282631
chrX	6979651	7041619	Ccnb3	-	17562	61968	0.283404
chrX	153118787	153132861	Foxr2	+	4006	14074	0.284638
chrX	154339224	154343392	Samt2b	-	1197	4168	0.287188
chrX	112600525	112635062	Zfp711	+	9983	34537	0.289052
chrX	75416627	75454001	Brcc3	+	10885	37374	0.291245
chrX	154575227	154579330	Samt2	-	1198	4103	0.291981
chrX	74177258	74208498	Tktl1	+	9128	31240	0.29219
chrX	6400031	6637454	Shroom4	+	69797	237423	0.293977
chrX	56189826	56212881	Gm773	-	6785	23055	0.294296
chrX	161162749	161258213	Scml2	+	28150	95464	0.294876
chrX	102513974	102644246	Phka1	-	38422	130272	0.294937
chrX	74150943	74167838	Tex28	-	5029	16895	0.297662
chrX	137570753	138849077	Il1rapl2	+	381429	1278324	0.298382
chrX	95048934	95166539	Arhgef9	-	35112	117605	0.298559
chrX	104280564	104413846	Abcb7	-	39797	133282	0.298592
chrX	86747241	88115623	Il1rapl1	-	408868	1368382	0.298797
chrX	134187500	134208030	Arl13a	+	6149	20530	0.299513
chrX	107255877	107296769	Gpr174	+	12268	40892	0.30001
chrX	20425687	20519939	Jade3	+	28286	94252	0.30011
chrX	23693050	23806002	Wdr44	+	33987	112952	0.300898
chrX	139480366	139554580	Radx	+	22366	74214	0.301372
chrX	151344222	151474136	Fam120c	+	39328	129914	0.302723
chrX	95639192	95658509	Zc4h2	-	5850	19317	0.302842
chrX	153037628	153072915	9530051G07Rik	+	10731	35287	0.304106
chrX	21068487	21077959	Spaca5	+	2918	9472	0.308066
chrX	108834477	108886896	2810403D21Rik	+	16270	52419	0.310384
chrX	149594600	149636621	Gm10439	+	13083	42021	0.311344
chrX	151198077	151320192	Wnk3	+	38988	122115	0.319273
chrX	56346399	56365674	Zfp449	+	6234	19275	0.323424
chrX	149941654	149984982	Gm15091	+	14020	43328	0.323578
chrX	136517998	136534306	Kir3dl1	+	5297	16308	0.32481
chrX	123103522	123145654	Cldn34c1	+	13769	42132	0.326806
chrX	112495273	112558343	2010106E10Rik	+	21067	63070	0.334026
chrX	148180723	148224710	Gm15107	+	14777	43987	0.33594
chrX	148488948	148521446	Gm15114	+	10975	32498	0.337713
chrX	92118878	92599572	Mageb18	-	163204	480694	0.339517
chrX	106583185	106710557	Gm5127	+	43291	127372	0.339878
chrX	111110417	111123874	Cylc1	+	4577	13457	0.34012
chrX	120290326	120910619	Pcdh11x	+	211108	620293	0.340336
chrX	141475418	141689235	Col4a5	+	72776	213817	0.340366
chrX	152294823	152327493	Kantr	-	11227	32670	0.343649
chrX	149272376	149305003	Gm15093	+	11221	32627	0.343918
chrX	55551595	55568457	Gm16404	+	5822	16862	0.345273
chrX	9885620	9998864	Sytl5	+	39179	113244	0.34597
chrX	54622210	54639016	Gm16430	+	5861	16806	0.348744
chrX	98554279	98891025	Ophn1	-	117667	336746	0.349424
chrX	55226875	55243736	Slxl1	+	5918	16861	0.350987
chrX	54531207	54548013	Gm16405	+	5902	16806	0.351184
chrX	129051523	129067146	4930558G05Rik	+	5496	15623	0.351789
chrX	55430234	55446892	Gm14625	+	5884	16658	0.353224
chrX	56136571	56153496	3830403N18Rik	+	6002	16925	0.354623
chrX	127039971	127063986	Gm382	+	8551	24015	0.356069
chrX	151520671	151625833	Phf8	+	38240	105162	0.363629
chrX	114474332	114561129	Klhl4	+	31569	86797	0.363711
chrX	38120839	38129966	Rhox13	+	3320	9127	0.363756
chrX	6452375	6574663	5430428K19Rik	-	45260	122288	0.37011
chrX	60055955	60147700	Mcf2	-	34079	91745	0.371453
chrX	150589920	150643878	Pfkfb1	+	20195	53958	0.374273
chrX	20059569	20097521	Chst7	+	14238	37952	0.375158
chrX	142226769	142239700	Nxt2	+	4854	12931	0.375377
chrX	113297509	113835091	Dach2	+	207968	537582	0.386858
chrX	106206873	106219842	Taf9b	-	5040	12969	0.388619
chrX	94442731	94447727	Gm14827	+	1948	4996	0.389912
chrX	20961675	20987349	A230072C01Rik	+	10088	25674	0.392927
chrX	20105754	20291764	Slc9a7	-	73701	186010	0.396221
chrX	77837897	77853500	Pbsn	-	6187	15603	0.396526
chrX	99975605	100400760	Eda	+	169002	425155	0.397507
chrX	136954987	136976874	Tmsb15l	-	8792	21887	0.4017
chrX	96306177	96357245	Hsf3	-	20702	51068	0.405381
chrX	68761838	68804561	Fmr1nb	+	17660	42723	0.41336
chrX	74988544	75084905	Gab3	-	39853	96361	0.41358
chrX	100838647	101059639	Tex11	-	91484	220992	0.41397
chrX	104536968	104671064	Zdhhc15	-	55704	134096	0.415404
chrX	69929259	70143588	1700111N16Rik	-	90139	214329	0.420564
chrX	152368571	152416702	3010001F23Rik	+	20332	48131	0.42243
chrX	24474307	24499163	Gm5934	-	10691	24856	0.430117
chrX	139889510	139998595	Rbm41	-	47558	109085	0.435972
chrX	24753161	24775164	Gm5935	-	9696	22003	0.440667
chrX	96455435	96574485	Heph	+	52585	119050	0.441705
chrX	25548500	25570449	Gm1993	-	9714	21949	0.442571
chrX	13042014	13045295	5730405O15Rik	+	1453	3281	0.442853
chrX	167241122	167264329	Tlr8	-	10390	23207	0.44771
chrX	144688906	145122410	Rtl4	+	197059	433504	0.454573
chrX	112093519	112127326	Tex16	+	15516	33807	0.458958
chrX	75172714	75380041	F8	-	95608	207327	0.461146
chrX	72432675	72656246	Gabra3	-	103101	223571	0.461156
chrX	26912742	26935669	Gm6121	-	10648	22927	0.464431
chrX	35067383	35090316	Gm10486	+	10661	22933	0.464876
chrX	57409148	57488773	Tm9sf5	+	37031	79625	0.465068
chrX	30820541	30843469	Gm10487	-	10671	22928	0.465413
chrX	28270709	28293632	Gm4836	-	10670	22923	0.465471
chrX	30329739	30352646	Gm14632	+	10671	22907	0.46584
chrX	28931806	28954702	Gm10096	-	10670	22896	0.46602
chrX	35404214	35427094	Gm14819	+	10667	22880	0.466215
chrX	28584994	28607874	Gm10147	-	10670	22880	0.466346
chrX	26287198	26310044	Gm2030	-	10655	22846	0.466384
chrX	27472032	27494914	Gm10230	-	10672	22882	0.466393
chrX	27924020	27946885	Gm10058	-	10669	22865	0.466608
chrX	29976313	29999162	Gm10488	+	10670	22849	0.466979
chrX	26522656	26545565	Slx	-	10744	22909	0.468986
chrX	38772779	38962688	6030498E09Rik	+	89095	189909	0.469146
chrX	26028213	26051041	Gm5168	-	10736	22828	0.4703
chrX	48695003	48710719	Rbmx2	+	7444	15716	0.473657
chrX	136448106	136469041	Kir3dl2	-	10155	20935	0.485073
chrX	85249676	85270291	Fthl17a	+	10003	20615	0.485229
chrX	24552249	24573305	Gm4297	-	10247	21056	0.486655
chrX	38076597	38085139	Rhox11	-	4197	8542	0.491337
chrX	25277486	25301455	Gm5169	-	11777	23969	0.491343
chrX	150571506	150588155	Apex2	-	8357	16649	0.501952
chrX	21026183	21062038	Zfp182	-	18299	35855	0.510361
chrX	58911460	58920304	Magea13	+	4676	8844	0.52872
chrX	95711677	95927970	Zc3h12b	+	114693	216293	0.530267
chrX	104816775	104842455	1700121L16Rik	+	13948	25680	0.543146
chrX	50537388	50562598	Gm35612	+	13884	25210	0.550734
chrX	96247202	96293438	Vsig4	-	27181	46236	0.587875
chrX	81419574	81458122	4930595M18Rik	-	22750	38548	0.590173
chrX	126812461	126834004	4932411N23Rik	-	12731	21543	0.590958
chrX	26672779	26702638	Gm14525	-	17647	29859	0.591011
chrX	26200881	26231323	Gm2012	-	18231	30442	0.598877
chrX	37530467	37541809	Rhox2e	+	7040	11342	0.620702
chrX	23892762	23907550	Tesl1	+	9411	14788	0.636394
chrX	154109632	154120685	Samt1d	-	7173	11053	0.648964
chrX	154022779	154033827	Samt1b	-	7172	11048	0.649167
chrX	154001589	154012640	Samt1	-	7174	11051	0.649172
chrX	154043985	154055041	Samt1c	-	7178	11056	0.64924
chrX	116448943	116478783	Cpxcr1	+	19840	29840	0.664879
chrX	46267558	46328911	4930515L19Rik	-	41124	61353	0.670285
chrX	127721174	127736554	Cldn34c4	-	11752	15380	0.764109
chrX	76582609	76602924	Cldn34d	-	15791	20315	0.777307
chrX	145039343	145039414	Mir3472	+	71	71	1

### Sheet: Fig 5C - Alu Promoter Flank
					Distance from TSS (nt)
chr	start	stop	gene	strand	Alu Up	Alu Down
chrX	6081217	6081218	Ezhip	-	-838	3188
chrX	6400031	6400032	Shroom4	+	-2745	4275
chrX	7237682	7237683	Mir500	-	-2223	891
chrX	7241242	7241243	Mir501	-	-1518	4522
chrX	7241981	7241982	Mir362	-	-2257	3783
chrX	7247988	7247989	Mir188	-	-213	2108
chrX	7248401	7248402	Mir532	-	-626	1695
chrX	7411816	7411817	2010204K13Rik	-	-1099	1793
chrX	7558561	7558562	Ppp1r3f	-	-3035	3891
chrX	7579675	7579676	Foxp3	+	-1071	1813
chrX	7593808	7593809	Ccdc22	-	-2650	4558
chrX	7607102	7607103	Cacna1f	+	-619	2249
chrX	7638579	7638580	Syp	+	-897	3041
chrX	7657378	7657379	Prickle3	+	-767	3304
chrX	7667940	7667941	Plp2	-	-3599	378
chrX	7673165	7673166	Magix	-	-8	3438
chrX	7697133	7697134	Gpkow	+	-430	395
chrX	7722219	7722220	Wdr45	+	-876	1377
chrX	7728570	7728571	Praf2	+	-3270	2766
chrX	7731713	7731714	Ccdc120	-	-268	4261
chrX	7789992	7789993	Gripap1	+	-1105	2540
chrX	7807100	7807101	Mir1198	+	-1285	14
chrX	7841830	7841831	Otud5	+	-980	3014
chrX	7878305	7878306	Pim2	+	-759	2059
chrX	7884243	7884244	Slc35a2	+	-3256	2235
chrX	7894518	7894519	Pqbp1	-	-3339	392
chrX	7899335	7899336	Timm17b	+	-1186	733
chrX	7919821	7919822	Pcsk1n	+	-624	1731
chrX	7924275	7924276	Eras	-	-30	1066
chrX	7930121	7930122	Hdac6	-	-235	2945
chrX	7959259	7959260	Gata1	-	-973	142
chrX	8004200	8004201	Glod5	-	-383	384
chrX	8061170	8061171	Suv39h1	-	-1075	1235
chrX	8081465	8081466	Was	-	0	0
chrX	8097086	8097087	Gm6787	+	-701	295
chrX	8123300	8123301	Wdr13	-	-1046	3028
chrX	8154471	8154472	Tbc1d25	-	-444	2588
chrX	8185328	8185329	Ebp	-	-875	788
chrX	8193845	8193846	Porcn	-	-1807	859
chrX	8238667	8238668	Ftsj1	-	-602	831
chrX	8271380	8271381	Slc38a5	+	-1895	3266
chrX	8366977	8366978	Ssxb9	+	-1104	1947
chrX	9283763	9283764	H2al1m	+	-2261	1375
chrX	9654269	9654270	Dynlt3	-	-2995	4213
chrX	10158215	10158216	Rpgr	-	-1691	3891
chrX	10717364	10717365	Mid1ip1	+	-4673	4613
chrX	11302431	11302432	H2al1b	+	-1530	1534
chrX	11305654	11305655	H2al1c	+	-1588	1480
chrX	11308823	11308824	H2al1d	+	-1588	1478
chrX	11311933	11311934	H2al1e	+	-1531	1535
chrX	11315157	11315158	H2al1f	+	-1588	1478
chrX	11318255	11318256	H2al1g	+	-1519	1547
chrX	11321452	11321453	H2al1h	+	-1549	1517
chrX	11324658	11324659	H2al1i	+	-1588	1478
chrX	11327821	11327822	H2al1j	+	-1584	3336
chrX	12036736	12036737	Bcor	-	-338	1448
chrX	12339778	12339779	Gm14635	-	-2163	3839
chrX	12651882	12651883	Gm4984	+	-1322	4959
chrX	12654878	12654879	1810030O07Rik	-	-4318	1963
chrX	12675370	12675371	Med14	-	-304	3034
chrX	12762277	12762278	Gm14634	+	-1768	1953
chrX	12936872	12936873	AA414768	+	-339	2013
chrX	13042014	13042015	5730405O15Rik	+	-933	1046
chrX	13071497	13071498	Usp9x	+	-2479	4911
chrX	13234640	13234641	2010308F09Rik	-	-724	707
chrX	13281021	13281022	Ddx3x	+	-3987	2023
chrX	13661362	13661363	Gpr82	+	-3163	1932
chrX	16619697	16619698	Maoa	+	-1648	2862
chrX	18162574	18162575	Kdm6a	+	-1894	3459
chrX	20364480	20364481	Rp2	+	-1894	2121
chrX	20425687	20425688	Jade3	+	-880	2796
chrX	20549817	20549818	Rgn	+	-2182	1728
chrX	20658301	20658302	Uba1	+	-2816	2613
chrX	20687953	20687954	Cdk16	+	-1435	2503
chrX	20703908	20703909	Usp11	+	-638	1977
chrX	20848542	20848543	Araf	+	-3664	2155
chrX	20860510	20860511	Syn1	-	-3120	3569
chrX	20870165	20870166	Timp1	+	-921	1717
chrX	20933394	20933395	Elk1	-	0	0
chrX	20951664	20951665	Uxt	-	-2314	1416
chrX	20961675	20961676	A230072C01Rik	+	-306	2260
chrX	21079149	21079150	Zfp300	-	-2271	919
chrX	24552249	24552250	Gm4297	-	-1195	1082
chrX	26522656	26522657	Slx	-	-1400	877
chrX	35888831	35888832	Dock11	+	-2317	2116
chrX	36112107	36112108	Il13ra1	+	-3984	3648
chrX	36195903	36195904	Zcchc12	+	-787	3388
chrX	36403476	36403477	Gm6268	+	-724	3096
chrX	36598192	36598193	Pgrmc1	+	-3363	3650
chrX	36795596	36795597	Slc25a5	+	-3069	1871
chrX	36814767	36814768	Mdrl	-	-1036	899
chrX	36848542	36848543	Steep1	-	-1023	2188
chrX	36874294	36874295	Ube2a	+	-1006	1664
chrX	36887539	36887540	Nkrf	-	-2758	3820
chrX	36910833	36910834	Gm15008	+	-48	230
chrX	36911271	36911272	Septin6	-	-89	3198
chrX	37082517	37082518	Rpl39	-	-306	546
chrX	37082911	37082912	Snora69	-	-700	152
chrX	37091677	37091678	Upf3b	-	-292	1262
chrX	37126762	37126763	Nkap	+	-769	1353
chrX	37150697	37150698	Akap14	-	-1535	245
chrX	37191221	37191222	Rnf113a1	+	-735	2117
chrX	37208501	37208502	Gm9	-	0	0
chrX	37213803	37213804	Rhox1	-	-625	2607
chrX	37265374	37265375	Rhox4a	+	-373	2141
chrX	37432493	37432494	Rhox4b	+	-343	2132
chrX	37480336	37480337	Rhox4c	+	-350	2163
chrX	37514534	37514535	Rhox4d	+	-512	2025
chrX	37557411	37557412	Rhox4e	+	-315	2215
chrX	37602894	37602895	Rhox4f	-	-4817	1703
chrX	37874775	37874776	Rhox8	-	-799	1187
chrX	38120839	38120840	Rhox13	+	-629	3289
chrX	38210440	38210441	Mir3110	+	-223	2111
chrX	38401356	38401357	Lamp2	-	-2030	3060
chrX	38531615	38531616	Cul4b	-	-572	2215
chrX	38600657	38600658	Mcts1	+	-703	2088
chrX	38630782	38630783	C1galt1c1	-	-46	1930
chrX	38772779	38772780	6030498E09Rik	+	-1849	1372
chrX	41794993	41794994	Thoc2	-	-1362	2935
chrX	42067835	42067836	Xiap	+	-1694	2710
chrX	42502564	42502565	Sh2d1a	+	-4158	803
chrX	47809369	47809370	Smarca1	-	-2709	2285
chrX	47912455	47912456	Ocrl	+	-3239	2298
chrX	48108724	48108725	Xpnpep2	+	-729	2316
chrX	48146435	48146436	Sash3	+	-1297	4922
chrX	48171970	48171971	Zdhhc9	-	-2775	4377
chrX	48256933	48256934	Utp14a	+	-765	667
chrX	48276791	48276792	9530027J09Rik	-	-448	37
chrX	48474943	48474944	Aifm1	-	-469	1988
chrX	48541625	48541626	Zfp280c	-	-389	397
chrX	48623577	48623578	Slc25a14	+	-2936	1755
chrX	48667978	48667979	Gpr119	-	-13	1945
chrX	48695003	48695004	Rbmx2	+	-428	2140
chrX	49470449	49470450	Arhgap36	+	-3240	1597
chrX	49885468	49885469	Olfr1322	-	-603	1753
chrX	50841370	50841371	Stk26	+	-1448	4488
chrX	51753958	51753959	Usp26	-	-1752	4734
chrX	52053017	52053018	Gpc4	-	-4012	1617
chrX	52791199	52791200	Ccdc160	+	-3461	2244
chrX	52912213	52912214	Phf6	+	-2490	4611
chrX	52988077	52988078	Hprt	+	-323	1237
chrX	53047996	53047997	Mir450b	-	-217	826
chrX	53048153	53048154	Mir450-1	-	-374	669
chrX	53048298	53048299	Mir450-2	-	-519	524
chrX	53070001	53070002	Plac1	-	-1407	1010
chrX	53273432	53273433	Fam122c	+	-1880	2830
chrX	53344593	53344594	Mospd1	-	-2963	1874
chrX	53642487	53642488	Rtl8a	-	-503	1477
chrX	53724830	53724831	Ct55	+	-312	3292
chrX	53742900	53742901	1700013H16Rik	-	-380	3602
chrX	56136571	56136572	3830403N18Rik	+	-793	503
chrX	56189826	56189827	Gm773	-	-59	640
chrX	56317607	56317608	1600025M17Rik	+	-1953	487
chrX	56346399	56346400	Zfp449	+	-2400	1082
chrX	56454838	56454839	Ints6l	+	-4173	2182
chrX	56543873	56543874	Gm648	-	-147	3443
chrX	56585511	56585512	Mmgt1	-	-760	735
chrX	56587851	56587852	Mir5116	-	-457	2936
chrX	56609834	56609835	Slc9a6	+	-4309	3207
chrX	56797952	56797953	Map7d3	-	-1323	593
chrX	57053569	57053570	Htatsf1	+	-2606	3302
chrX	57088105	57088106	Vgll1	+	-3910	603
chrX	57200636	57200637	Gm14718	+	-913	2522
chrX	57212142	57212143	Cd40lg	+	-2247	1077
chrX	57231484	57231485	Arhgef6	-	-657	3004
chrX	57391447	57391448	Snord61	-	-347	2179
chrX	57409148	57409149	Tm9sf5	+	-677	1005
chrX	58911460	58911461	Magea13	+	-370	949
chrX	59062144	59062145	Fgf13	-	-942	2248
chrX	60055955	60055956	Mcf2	-	-2140	841
chrX	60223289	60223290	Atp11c	-	-574	3260
chrX	60394402	60394403	Mir505	-	-745	602
chrX	60436051	60436052	Gm7073	-	-2726	2943
chrX	68678540	68678541	Fmr1	+	-2349	2995
chrX	71210766	71210767	Mtm1	+	-319	3440
chrX	71364759	71364760	Mtmr1	+	-725	3054
chrX	71816079	71816080	Vma21	+	-637	2408
chrX	71932437	71932438	Gm1141	+	-327	3366
chrX	72913564	72913565	Cetn2	-	-371	800
chrX	72918520	72918521	Nsdhl	+	-4014	1221
chrX	73192178	73192179	Xlr3b	+	-4071	4535
chrX	73686177	73686178	Bcap31	-	-1516	1211
chrX	73716596	73716597	Abcd1	+	-2284	3163
chrX	73757102	73757103	Plxnb3	+	-3288	3552
chrX	73787027	73787028	Ssr4	+	-741	3996
chrX	73793356	73793357	Pdzd4	-	-300	4215
chrX	73853779	73853780	L1cam	-	-759	4749
chrX	73894351	73894352	Arhgap4	-	-3377	4044
chrX	73916869	73916870	Naa10	-	-191	1823
chrX	73922120	73922121	Renbp	-	-1486	692
chrX	74013913	74013914	Irak1	-	-32	1789
chrX	74023527	74023528	Mir5132	-	-1808	1425
chrX	74023848	74023849	Mir718	-	-2129	1104
chrX	74177258	74177259	Tktl1	+	-1591	731
chrX	74254686	74254687	Emd	+	-2863	4661
chrX	74270815	74270816	Rpl10	+	-1380	1135
chrX	74272491	74272492	Snora70	+	-38	2256
chrX	74273216	74273217	Dnase1l1	-	-763	1531
chrX	74274026	74274027	Mir7091	-	-1573	721
chrX	74282717	74282718	Taz	+	-1775	2592
chrX	74297096	74297097	Atp6ap1	+	-725	863
chrX	74313032	74313033	Fam50a	+	-395	880
chrX	74317361	74317362	Mir7092	+	0	0
chrX	74352161	74352162	Lage3	-	-468	407
chrX	74367446	74367447	Gm44504	-	-3449	4414
chrX	74384719	74384720	Fam3a	-	-1570	4072
chrX	74393290	74393291	Ikbkg	+	-3689	123
chrX	74409485	74409486	G6pdx	-	-288	3506
chrX	75095853	75095854	Dkc1	+	-2072	1601
chrX	75146056	75146057	Smim9	-	-3436	750
chrX	75382398	75382399	Fundc2	+	-3540	782
chrX	75404845	75404846	Cmc4	-	-3439	639
chrX	75410441	75410442	Mtcp1	-	-206	2293
chrX	75416627	75416628	Brcc3	+	-3760	313
chrX	75514296	75514297	Vbp1	+	-3106	1468
chrX	75572044	75572045	Rab39b	-	-3877	4439
chrX	75725457	75725458	4933407K13Rik	-	-144	656
chrX	75785653	75785654	Pls3	-	-224	2850
chrX	76393349	76393350	Cldn34b4	+	-4437	1501
chrX	77511226	77511227	Tbl1x	+	-2588	2666
chrX	77674813	77674814	Cldn34-ps	-	-1201	927
chrX	77837897	77837898	Pbsn	-	-4860	2914
chrX	77919785	77919786	5430402E10Rik	-	-1587	3225
chrX	78369642	78369643	4930480E11Rik	+	-1365	3252
chrX	85870272	85870273	Tasl	+	-329	701
chrX	86191774	86191775	Nr0b1	+	-495	4773
chrX	91331904	91331905	Mageb2	+	-4463	4202
chrX	92118878	92118879	Mageb18	-	-3076	4698
chrX	93156220	93156221	1700003E24Rik	+	-919	2507
chrX	93654862	93654863	Pcyt1b	+	-1369	616
chrX	93764615	93764616	Pdk3	-	-306	844
chrX	93968655	93968656	AU015836	+	-2759	2125
chrX	94188708	94188709	Eif2s3x	-	-2477	2412
chrX	94234929	94234930	Klhl15	+	-3001	2794
chrX	94274573	94274574	Mir7673	+	-2738	4550
chrX	94367109	94367110	Apoo	+	-3708	817
chrX	94636068	94636069	Gspt2	+	-1761	3691
chrX	94791284	94791285	Zxda	-	-1891	442
chrX	95022506	95022507	Spin4	-	-1074	4932
chrX	95420312	95420313	Amer1	-	-782	3128
chrX	96096044	96096045	Msn	+	-832	1684
chrX	96239925	96239926	F630028O10Rik	+	-2872	2225
chrX	96242816	96242817	Mir223	+	-554	2748
chrX	96247202	96247203	Vsig4	-	-1531	3813
chrX	97333840	97333841	Eda2r	-	-365	2148
chrX	98937780	98937781	Yipf6	+	-1820	3193
chrX	99042580	99042581	Stard8	+	-1493	4718
chrX	99405330	99405331	Gm14812	-	-3637	2607
chrX	100381096	100381097	Mir676	+	-782	1523
chrX	100524837	100524838	Dgat2l6	+	-1044	1145
chrX	100572246	100572247	Awat1	+	-1070	598
chrX	100590153	100590154	P2ry4	-	-2879	445
chrX	100605496	100605497	Arr3	+	-1945	3096
chrX	100622905	100622906	Pdzd11	-	-171	1194
chrX	100626064	100626065	Kif4	+	-1707	2112
chrX	100838647	100838648	Tex11	-	-4016	1960
chrX	101079209	101079210	Slc7a3	-	-1866	4267
chrX	101097785	101097786	Snx12	-	-2493	1138
chrX	101254527	101254528	Foxo4	+	-1706	3334
chrX	101261372	101261373	Gm614	-	-3408	1344
chrX	101264384	101264385	Il2rg	-	-1168	97
chrX	101274090	101274091	Med12	+	-450	3042
chrX	101376375	101376376	Gjb1	+	-249	1541
chrX	101404383	101404384	Zmym3	-	-196	3225
chrX	101429650	101429651	Nono	+	-1352	1686
chrX	101449108	101449109	Itgb1bp2	+	-3409	1038
chrX	101532734	101532735	Taf1	+	-781	1156
chrX	101640050	101640051	Ogt	+	-2985	4352
chrX	101731534	101731535	Cxcr3	-	-523	2107
chrX	102119464	102119465	Pin4	+	-858	942
chrX	102284637	102284638	Hdac8	-	-3151	3925
chrX	102513974	102513975	Phka1	-	-335	709
chrX	103356475	103356476	Chic1	+	-768	2513
chrX	103414466	103414467	Tsx	+	-1367	1035
chrX	103431516	103431517	Tsix	+	-156	678
chrX	103460372	103460373	Xist	-	-560	2596
chrX	103493557	103493558	Jpx	+	-2691	1507
chrX	103545499	103545500	LOC668415	+	-478	825
chrX	103560909	103560910	Ftx	-	-479	163
chrX	103572920	103572921	Mir421	-	-881	888
chrX	103573059	103573060	Mir374b	-	-1020	749
chrX	103573084	103573085	Mir374c	+	-1045	724
chrX	103630585	103630586	Zcchc13	+	-123	1212
chrX	103957166	103957167	Rlim	-	-702	910
chrX	104116174	104116175	Mir672	-	-2932	702
chrX	104280564	104280565	Abcb7	-	-1645	1963
chrX	104482781	104482782	Uprt	+	-575	1399
chrX	104536968	104536969	Zdhhc15	-	-2279	3361
chrX	105040853	105040854	5530601H04Rik	-	-3038	4559
chrX	105079755	105079756	Pbdc1	+	-2426	1264
chrX	105164377	105164378	E530001F21Rik	-	-4682	2731
chrX	105344281	105344282	Mir384	-	-4801	4765
chrX	105499771	105499772	Cypt2	+	-1667	1620
chrX	105764476	105764477	Fgf16	+	-2286	4402
chrX	105968083	105968084	Magt1	-	-415	1075
chrX	106015699	106015700	Cox7b	+	-352	1246
chrX	106027223	106027224	Atp7a	+	-397	1819
chrX	106143274	106143275	Tlr13	+	-2962	115
chrX	106187099	106187100	Pgk1	+	-2024	3538
chrX	106206873	106206874	Taf9b	-	-4555	3877
chrX	106235245	106235246	Fnd3c2	-	-1377	1310
chrX	106309825	106309826	Mir6382	+	-1732	2069
chrX	107255877	107255878	Gpr174	+	-1654	2356
chrX	107782750	107782751	2610002M06Rik	-	-167	2345
chrX	108834477	108834478	2810403D21Rik	+	-3581	674
chrX	109095406	109095407	Sh3bgrl	+	-753	2711
chrX	109196755	109196756	Gm6377	+	-763	321
chrX	112093519	112093520	Tex16	+	-4405	2453
chrX	112638426	112638427	Pof1b	-	-781	3222
chrX	113074823	113074824	Mir361	-	-1008	2098
chrX	129749741	129749742	Diaph2	+	-2006	1781
chrX	133891069	133891070	Tspan6	-	-3812	2846
chrX	134149044	134149045	Xkrx	-	-1764	668
chrX	134187500	134187501	Arl13a	+	-144	1521
chrX	134222954	134222955	Trmt2b	-	-2301	2324
chrX	134295224	134295225	Tmem35a	+	-171	3523
chrX	134308083	134308084	Cenpi	+	-821	2724
chrX	134537255	134537256	Timm8a1	-	-898	1525
chrX	134542340	134542341	Btk	-	-2138	1046
chrX	134585653	134585654	Rpl36a	+	-1774	575
chrX	134588168	134588169	Gla	-	-1240	356
chrX	134601178	134601179	Hnrnph2	+	-1065	2350
chrX	135208685	135208686	Tceal6	-	-562	2823
chrX	135654697	135654698	Tcp11x2	-	-1766	1812
chrX	135786113	135786114	Mir1970	-	-2210	4951
chrX	136066564	136066565	Bex2	-	-1571	1935
chrX	136072098	136072099	Nxf3	-	-1039	2117
chrX	136139044	136139045	Bex4	+	-623	3879
chrX	136168983	136168984	Tceal8	-	-3064	673
chrX	136213971	136213972	Bex1	-	-4122	1960
chrX	136270252	136270253	Bex3	+	-600	3702
chrX	136517998	136517999	Kir3dl1	+	-93	572
chrX	136708064	136708065	Tceal1	+	-472	2854
chrX	136732941	136732942	Morf4l2	-	-2356	4925
chrX	136742956	136742957	BC065397	+	-457	292
chrX	136757673	136757674	Glra4	-	-1547	4630
chrX	136954987	136954988	Tmsb15b2	-	-4407	533
chrX	136954987	136954988	Tmsb15l	-	-4407	533
chrX	136981115	136981116	Slc25a53	-	-949	2770
chrX	137049593	137049594	Fam199x	+	-2168	1070
chrX	138208164	138208165	Tex13a	-	-3321	3199
chrX	139240225	139240226	Platr21	-	-1436	1912
chrX	139333682	139333683	Trap1a	+	-411	1348
chrX	139480366	139480367	Radx	+	-904	821
chrX	139800807	139800808	Cldn2	+	-4496	1965
chrX	139821634	139821635	Morc4	-	-4313	4568
chrX	139889510	139889511	Rbm41	-	-1578	375
chrX	140007672	140007673	Nup62cl	-	-608	1806
chrX	140062878	140062879	Dnaaf6b	+	-2522	1057
chrX	140342262	140342263	Frmpd3	+	-1145	4462
chrX	140456602	140456603	Prps1	+	-654	1228
chrX	140539527	140539528	Tsc22d3	-	-1408	4611
chrX	140678027	140678028	Mid2	+	-3591	4636
chrX	140956916	140956917	Atg4a	+	-1469	1690
chrX	141165402	141165403	Col4a6	-	-2425	4881
chrX	142226769	142226770	Nxt2	+	-99	371
chrX	142304752	142304753	Kcne1l	-	-174	3430
chrX	142317992	142317993	Acsl4	-	-525	3767
chrX	142738999	142739000	Mir652	+	-112	866
chrX	144297789	144297790	Mir680-2	+	-1499	414
chrX	144317965	144317966	Alg13	+	-769	3571
chrX	144377326	144377327	Trpc5	-	-4314	2929
chrX	144456581	144456582	Trpc5os	+	-33	401
chrX	144552757	144552758	Mageb16-ps1	-	0	0
chrX	144688906	144688907	Rtl4	+	-4612	2364
chrX	147002258	147002259	Mir764	+	-676	1468
chrX	147158209	147158210	Mir448	+	-3684	1588
chrX	147471693	147471694	Lrch2	-	-2407	4291
chrX	147992992	147992993	Gm15080	+	-2990	1162
chrX	148180723	148180724	Gm15107	+	-3552	1216
chrX	148488948	148488949	Gm15114	+	-1538	1165
chrX	148663603	148663604	Gm15127	+	-3569	1146
chrX	148882575	148882576	Luzp4	+	-3563	1186
chrX	149097951	149097952	Ott	+	-3552	1201
chrX	149272376	149272377	Gm15093	+	-1537	1179
chrX	149447616	149447617	Gm15085	+	-3570	1154
chrX	149594600	149594601	Gm10439	+	-3601	1123
chrX	149784503	149784504	Gm15097	+	-3596	1152
chrX	150571506	150571507	Apex2	-	-4272	1976
chrX	150589920	150589921	Pfkfb1	+	-1525	498
chrX	150806420	150806421	Maged2	-	-1313	1735
chrX	150826916	150826917	Itih5l-ps	+	-751	4597
chrX	150983132	150983133	Gnl3l	-	-1820	622
chrX	151047169	151047170	Fgd1	+	-2033	2932
chrX	151087093	151087094	Tsr2	-	-3008	3818
chrX	151198077	151198078	Wnk3	+	-1160	1103
chrX	151344222	151344223	Fam120c	+	-1578	3429
chrX	151520671	151520672	Phf8	+	-1605	2719
chrX	151859561	151859562	Mir3113	+	-3850	1214
chrX	151912345	151912346	Mirlet7f-2	+	-1082	1344
chrX	151913213	151913214	Mir98	+	-1950	476
chrX	152001895	152001896	Hsd17b10	+	-1407	4981
chrX	152004583	152004584	Ribc1	-	-4095	2293
chrX	152016427	152016428	Smc1a	+	-1275	1716
chrX	152294823	152294824	Kantr	-	-880	1961
chrX	152781920	152781921	Gpr143	+	-412	855
chrX	153238044	153238045	Klf8	+	-1077	1610
chrX	153723553	153723554	Nbdy	+	-2111	2739
chrX	153832292	153832293	Spin2c	+	-1501	4838
chrX	155213125	155213126	Sat1	-	-1291	654
chrX	155262442	155262443	Acot9	+	-307	906
chrX	155323917	155323918	Prdx4	-	-102	859
chrX	156539482	156539483	4930503H13Rik	+	-528	980
chrX	157443953	157443954	Sms	-	-231	768
chrX	157540803	157540804	Gm6568	+	-1484	1498
chrX	157547821	157547822	Mbtps2	-	-2482	2428
chrX	157566118	157566119	Yy2	-	-453	3782
chrX	159255781	159255782	Rps6ka3	+	-2564	2174
chrX	159372194	159372195	Eif1ax	+	-769	992
chrX	159414571	159414572	Map7d2	+	-643	2672
chrX	159532667	159532668	Bclaf3	+	-387	1013
chrX	160122218	160122219	Pdha1	-	-3751	4193
chrX	160502165	160502166	Phka2	+	-1134	2328
chrX	160784307	160784308	Cdkl5	-	-925	1413
chrX	160902115	160902116	Gja6	-	-745	2378
chrX	162760371	162760372	Rbbp7	+	-1814	3082
chrX	162778916	162778917	Txlng	-	-4961	2722
chrX	162856842	162856843	Syap1	-	-409	1739
chrX	162874917	162874918	Mir3473a	-	-438	735
chrX	162901559	162901560	Ctps2	+	-790	1377
chrX	162961991	162961992	S100g	-	-512	459
chrX	163760138	163760139	Rnf138rt1	-	-176	1353
chrX	164070702	164070703	Siah1b	-	-130	2442
chrX	164090186	164090187	Cltrn	+	-3413	4143
chrX	164192841	164192842	Bmx	-	-562	1450
chrX	164373521	164373522	Vegfd	+	-767	2526
chrX	164419786	164419787	Piga	+	-917	2160
chrX	164436993	164436994	Asb11	+	-1917	1904
chrX	164980591	164980592	Fancb	+	-3202	279
chrX	166238942	166238943	Gpm6b	+	-4823	1577
chrX	166390032	166390033	Ofd1	-	-15	709
chrX	166440754	166440755	Trappc2	+	-1058	1772
chrX	166457251	166457252	Rab9	-	-183	3670
chrX	166499811	166499812	Tceanc	-	-746	542
chrX	166523006	166523007	Egfl6	-	-1387	2659
chrX	167207093	167207094	Tmsb4x	-	-2162	4373
chrX	167346319	167346320	Prps2	-	-1067	1204
chrX	168653098	168653099	Msl3	-	-2341	2394

### Sheet: Fig 5C&F - All Criteria
chr	start	stop	gene	strand		Similar chromatin structure to escape genes
chrX	7572281	7576281	Ppp1r3f	-		Large CGI	>500 nt
chrX	7882243	7886243	Slc35a2	+		Active promoter	H3K4me3	H3K4me2	H3K27ac	H3K9ac
chrX	7945889	7949889	Hdac6	-		H3K36me3 mCG	Gene Body
chrX	8072313	8076313	Suv39h1	-		SINE-Alu repeat	(+/-) 5 kb TSS
chrX	12078553	12082553	Bcor	-		L1-depleted	<10% Gene body
chrX	12759973	12763973	Med14	-
chrX	13069497	13073497	Usp9x	+		Variable Hippocampal Escape Genes with Escape Chromatin Signature
chrX	13279021	13283021	Ddx3x	+		BC065397	large CGI (>500nt)	active	H3K36me3 gene body	SINE-Alu flank TSS	low L1
chrX	18160574	18164574	Kdm6a	+		Ddx3x	large CGI (>500nt)	active	H3K36me3 gene body	SINE-Alu flank TSS	low L1
chrX	20685953	20689953	Cdk16	+		Eif2s3x	large CGI (>500nt)	active	H3K36me3 gene body	SINE-Alu flank TSS	low L1
chrX	20701908	20705908	Usp11	+		Kdm6a	large CGI (>500nt)	active	H3K36me3 gene body	SINE-Alu flank TSS	low L1
chrX	35886831	35890831	Dock11	+		Magt1	large CGI (>500nt)	active	H3K36me3 gene body	SINE-Alu flank TSS	low L1
chrX	42065835	42069835	Xiap	+		Med14	large CGI (>500nt)	active	H3K36me3 gene body	SINE-Alu flank TSS	low L1
chrX	52910213	52914213	Phf6	+
chrX	57051569	57055569	Htatsf1	+
chrX	73714204	73718204	Bcap31	-
chrX	74252686	74256686	Emd	+
chrX	74311032	74315032	Fam50a	+
chrX	77509226	77513226	Tbl1x	+
chrX	94210651	94214651	Eif2s3x	-
chrX	94232929	94236929	Klhl15	+
chrX	101427650	101431650	Nono	+
chrX	101530734	101534734	Taf1	+
chrX	103979284	103983284	Rlim	-
chrX	106009899	106013899	Magt1	-
chrX	136740956	136744956	BC065397	+
chrX	151045169	151049169	Fgd1	+
chrX	157490046	157494046	Sms	-
chrX	157596715	157600715	Mbtps2	-
chrX	159370194	159374194	Eif1ax	+
chrX	162758371	162762371	Rbbp7	+
chrX	166236942	166240942	Gpm6b	+

### Sheet: Fig 5E-F - DEGSummary
ChrX DEG from Previous and Current Studies	CGI	Active Promoter	H3K36me3	Alu Flank	LINE L1 Gene body
2900008C10Rik	non-CGI	non-active	none	none	high L1
3632454L22Rik	small CGI (<500 nt)	non-active	none	none	low L1
5530601H04Rik	non-CGI	active	H3K36me3 gene body	SINE-Alu flank TSS	high L1
5730405O15Rik	non-CGI	active	none	SINE-Alu flank TSS	high L1
9530051G07Rik	small CGI (<500 nt)	active	none	none	high L1
Ace2	non-CGI	non-active	none	none	low L1
Adgrg2	small CGI (<500 nt)	non-active	none	none	high L1
Aff2	small CGI (<500 nt)	active	H3K36me3 gene body	none	high L1
Agtr2	non-CGI	non-active	none	none	low L1
Alas2	non-CGI	non-active	none	none	low L1
Ammecr1	large CGI (>500nt)	active	none	none	high L1
Ap1s2	large CGI (>500nt)	active	none	none	low L1
Apex2	small CGI (<500 nt)	active	H3K36me3 gene body	SINE-Alu flank TSS	high L1
Apool	non-CGI	non-active	none	none	high L1
Arhgap4	non-CGI	non-active	none	SINE-Alu flank TSS	low L1
Arhgap6	small CGI (<500 nt)	non-active	none	none	high L1
Atp11c	large CGI (>500nt)	active	none	SINE-Alu flank TSS	high L1
Atp7a	small CGI (<500 nt)	active	H3K36me3 gene body	SINE-Alu flank TSS	high L1
Bex2	small CGI (<500 nt)	active	none	SINE-Alu flank TSS	low L1
Bgn	non-CGI	non-active	none	none	low L1
C030023E24Rik	non-CGI	non-active	none	none	high L1
C230004F18Rik	non-CGI	non-active	none	none	high L1
Ccdc160	small CGI (<500 nt)	non-active	none	SINE-Alu flank TSS	low L1
Cenpi	small CGI (<500 nt)	active	none	SINE-Alu flank TSS	high L1
Cfp	non-CGI	non-active	H3K36me3 gene body	none	high L1
Chm	non-CGI	active	none	none	high L1
Chrdl1	non-CGI	non-active	none	none	high L1
Col4a5	non-CGI	non-active	none	none	high L1
Col4a6	non-CGI	non-active	none	SINE-Alu flank TSS	high L1
Cul4b	non-CGI	non-active	H3K36me3 gene body	SINE-Alu flank TSS	low L1
Dach2	non-CGI	non-active	none	none	high L1
Dcx	non-CGI	active	H3K36me3 gene body	none	low L1
Diap2	non-CGI	non-active	none	none	high L1
Dmd	non-CGI	non-active	none	none	high L1
Dmrtc1a	non-CGI	non-active	none	none	low L1
Ebp	small CGI (<500 nt)	active	none	SINE-Alu flank TSS	low L1
Efhc2	non-CGI	non-active	none	none	high L1
Efnb1	large CGI (>500nt)	active	H3K36me3 gene body	none	low L1
Egfl6	non-CGI	non-active	none	SINE-Alu flank TSS	low L1
Ercc6l	small CGI (<500 nt)	active	none	none	low L1
F8	non-CGI	non-active	none	none	high L1
Fam120c	large CGI (>500nt)	active	H3K36me3 gene body	SINE-Alu flank TSS	high L1
Fam220-ps	non-CGI	non-active	none	none	high L1
Fgf16	large CGI (>500nt)	non-active	none	SINE-Alu flank TSS	low L1
Firre	non-CGI	active	H3K36me3 gene body	none	low L1
Flna	large CGI (>500nt)	active	H3K36me3 gene body	none	low L1
Foxp3	non-CGI	non-active	none	SINE-Alu flank TSS	low L1
Frmpd4	non-CGI	non-active	none	none	high L1
G530011O06Rik	non-CGI	non-active	none	none	high L1
Gdpd2	non-CGI	active	none	none	low L1
Gjb1	non-CGI	non-active	none	SINE-Alu flank TSS	low L1
Glra2	non-CGI	active	none	none	high L1
Gm14491	non-CGI	non-active	none	none	high L1
Gm14569	non-CGI	non-active	none	none	high L1
Gm14686	non-CGI	non-active	none	none	high L1
Gm14735	non-CGI	non-active	none	none	high L1
Gm14827	non-CGI	non-active	none	none	high L1
Gm15163	non-CGI	non-active	none	none	high L1
Gm15280	non-CGI	non-active	none	none	high L1
Gm15298	non-CGI	non-active	none	none	high L1
Gm2223	non-CGI	non-active	none	none	high L1
Gm4750	non-CGI	non-active	none	none	high L1
Gm5380	non-CGI	non-active	none	none	high L1
Gm6039	non-CGI	non-active	none	none	high L1
Gm6368	non-CGI	non-active	none	none	high L1
Gm6480	non-CGI	non-active	none	none	high L1
Gm7598	non-CGI	non-active	none	none	high L1
Gm8464	non-CGI	non-active	none	none	high L1
Gm8839	non-CGI	non-active	none	none	high L1
Gpc3	small CGI (<500 nt)	non-active	none	none	low L1
Gpc4	large CGI (>500nt)	non-active	none	SINE-Alu flank TSS	low L1
Gpr101	small CGI (<500 nt)	non-active	none	none	low L1
Gpr165	non-CGI	non-active	none	none	low L1
Gpr34	non-CGI	non-active	none	none	low L1
Gucy2f	non-CGI	non-active	none	none	high L1
Hccs	large CGI (>500nt)	active	none	none	low L1
Hdx	small CGI (<500 nt)	active	none	none	high L1
Heph	non-CGI	non-active	none	none	high L1
Hmgb3	large CGI (>500nt)	active	none	none	low L1
Huwe1	large CGI (>500nt)	active	H3K36me3 gene body	none	low L1
Igsf1	non-CGI	non-active	none	none	low L1
Il1rapl2	small CGI (<500 nt)	non-active	none	none	high L1
Kantr	non-CGI	active	none	SINE-Alu flank TSS	high L1
Kctd12b	non-CGI	non-active	none	none	low L1
Kdm5c	small CGI (<500 nt)	active	H3K36me3 gene body	none	low L1
Kif4	small CGI (<500 nt)	active	none	SINE-Alu flank TSS	high L1
Klf8	small CGI (<500 nt)	active	none	SINE-Alu flank TSS	high L1
Lancl3	large CGI (>500nt)	active	none	none	low L1
Ldoc1	non-CGI	non-active	none	none	low L1
Lpar4	non-CGI	non-active	none	none	low L1
Mcf2	non-CGI	active	none	SINE-Alu flank TSS	high L1
Mid1	non-CGI	non-active	H3K36me3 gene body	none	high L1
Mid1ip1	large CGI (>500nt)	active	none	SINE-Alu flank TSS	low L1
Mir1906-2	non-CGI	non-active	none	none	low L1
Morc4	large CGI (>500nt)	non-active	H3K36me3 gene body	SINE-Alu flank TSS	low L1
Mospd1	non-CGI	active	H3K36me3 gene body	SINE-Alu flank TSS	low L1
Msl3	large CGI (>500nt)	active	H3K36me3 gene body	SINE-Alu flank TSS	high L1
Mtcp1	non-CGI	active	none	SINE-Alu flank TSS	low L1
Mtm1	non-CGI	non-active	none	SINE-Alu flank TSS	high L1
Mum1l1	non-CGI	non-active	none	none	high L1
Ndp	non-CGI	active	none	none	high L1
Nhs	large CGI (>500nt)	non-active	none	none	low L1
Nrk	small CGI (<500 nt)	non-active	none	none	low L1
Nyx	non-CGI	non-active	none	none	low L1
Pcdh11x	small CGI (<500 nt)	non-active	none	none	high L1
Pcdh19	large CGI (>500nt)	active	none	none	low L1
Pir	non-CGI	non-active	none	none	high L1
Plp1	non-CGI	non-active	none	none	low L1
Plxnb3	non-CGI	non-active	none	SINE-Alu flank TSS	low L1
Pof1b	non-CGI	non-active	none	SINE-Alu flank TSS	high L1
Prps2	small CGI (<500 nt)	non-active	none	SINE-Alu flank TSS	low L1
Prrg3	large CGI (>500nt)	active	none	none	low L1
Ptchd1	large CGI (>500nt)	active	none	none	low L1
Rbm3	large CGI (>500nt)	active	H3K36me3 gene body	none	low L1
Rbm41	non-CGI	active	H3K36me3 gene body	SINE-Alu flank TSS	high L1
Renbp	non-CGI	non-active	none	SINE-Alu flank TSS	low L1
Rgag1	non-CGI	non-active	none	none	high L1
Rgag4	non-CGI	non-active	none	none	high L1
Rp2h	non-CGI	non-active	none	none	high L1
Rpl10	small CGI (<500 nt)	active	none	SINE-Alu flank TSS	low L1
Rps6ka3	large CGI (>500nt)	active	H3K36me3 gene body	SINE-Alu flank TSS	high L1
Rps6ka6	non-CGI	non-active	none	none	high L1
Sash3	non-CGI	non-active	none	SINE-Alu flank TSS	low L1
Sh3bgrl	non-CGI	active	none	SINE-Alu flank TSS	high L1
Slc7a3	non-CGI	non-active	none	SINE-Alu flank TSS	low L1
Smim10l2a	non-CGI	non-active	none	none	high L1
Snora70	small CGI (<500 nt)	active	none	SINE-Alu flank TSS	low L1
Spin4	small CGI (<500 nt)	active	none	SINE-Alu flank TSS	high L1
Stard8	large CGI (>500nt)	non-active	none	SINE-Alu flank TSS	low L1
Syap1	small CGI (<500 nt)	active	H3K36me3 gene body	SINE-Alu flank TSS	low L1
Sytl4	non-CGI	non-active	none	none	high L1
Sytl5	non-CGI	non-active	none	none	high L1
Tab3	large CGI (>500nt)	active	H3K36me3 gene body	none	high L1
Taz	non-CGI	active	none	SINE-Alu flank TSS	low L1
Tbc1d8b	non-CGI	non-active	none	none	high L1
Tceal5	non-CGI	active	none	none	low L1
Tceal7	non-CGI	non-active	none	none	low L1
Tceanc	large CGI (>500nt)	active	none	SINE-Alu flank TSS	low L1
Tex11	small CGI (<500 nt)	non-active	none	SINE-Alu flank TSS	high L1
Timm17b	small CGI (<500 nt)	active	none	SINE-Alu flank TSS	low L1
Tlr7	non-CGI	non-active	none	none	high L1
Tmem255a	non-CGI	non-active	none	none	low L1
Tmem29	non-CGI	active	H3K36me3 gene body	none	high L1
Tmsb4x	non-CGI	active	none	SINE-Alu flank TSS	low L1
Tsc22d3	non-CGI	active	none	SINE-Alu flank TSS	low L1
Tsix	non-CGI	non-active	none	SINE-Alu flank TSS	low L1
Usp51	large CGI (>500nt)	active	none	none	low L1
Vma21	large CGI (>500nt)	active	none	SINE-Alu flank TSS	low L1
Was	non-CGI	non-active	none	SINE-Alu flank TSS	low L1
Xist	small CGI (<500 nt)	active	none	SINE-Alu flank TSS	low L1
Xlr3c	non-CGI	non-active	none	none	low L1
Xpnpep2	non-CGI	non-active	none	SINE-Alu flank TSS	low L1
Yy2	small CGI (<500 nt)	non-active	H3K36me3 gene body	SINE-Alu flank TSS	low L1
Zcchc12	non-CGI	active	none	SINE-Alu flank TSS	low L1
Zcchc5	non-CGI	non-active	none	none	high L1
Zfp280c	non-CGI	active	H3K36me3 gene body	SINE-Alu flank TSS	high L1
Zfp300	non-CGI	active	H3K36me3 gene body	SINE-Alu flank TSS	high L1
Zfp449	non-CGI	non-active	H3K36me3 gene body	SINE-Alu flank TSS	high L1
Zfp92	non-CGI	non-active	none	none	low L1
Zfx	large CGI (>500nt)	active	H3K36me3 gene body	none	low L1
Zic3	small CGI (<500 nt)	active	none	none	low L1
Zmat1	small CGI (<500 nt)	active	none	none	high L1
Zxdb	large CGI (>500nt)	non-active	none	none	low L1

### Sheet: Fig 5F - Estrus Responsive
Jaric et al., 2019
PMID: 31253786
From Suppl. Table 1a-b: Diestrus and Proestrus specific ATAC-Seq peaks
symbol
2010204K13Rik
Foxp3
Gm6787
Hypm
Otc
Tspan7
Bcor
2010308F09Rik
Nyx
Gpr34
Gpr82
H2al1n
Ndp
Fundc1
4930578C19Rik
Mir222
Slc9a7
Jade3
Mir5617
Syn1
Elk1
Klhl13
Slc25a5
C330007P06Rik
Ube2a
Gm15008
2018-09-06
Lamp2
6030498E09Rik
Cypt14
Gria3
Thoc2
Stag2
Sh2d1a
Prr32
Smarca1
Rab33a
Slc25a14
Olfr1324
Firre
Hs6st2
1700080O16Rik
Gpc4
Cxx1c
Ints6l
Mir504
Atp11c
C230004F18Rik
Fmr1os
Aff2
1700111N16Rik
Mtmr1
Cd99l2
Hmgb3
Magea10
Zfp275
Zfp92
Atp2b3
Slc6a8
Srpk3
Flna
Gm5640
Gm38425
Gab3
Tbl1x
Cldn34-ps
Tmem47
4930595M18Rik
Dmd
Tsga8
Fthl17a
Gk
Il1rapl1
Mageb18
BC061195
Gm14827
Msn
Stard8
Tmem28
Dgat2l6
P2ry4
Dlg3
Hdac8
Gm5126
Xist
Gm9159
Slc16a2
2810403D21Rik
Rps6ka6
Tex16
Gm14920
Pabpc5
H2afb3
Cldn34c1
Pcdh19
Drp2
Nxf7
Bex2
Tceal3
Rab9b
Esx1
Il1rapl2
Mum1l1
Rnf128
Psmd10
Tmem164
Mir652
Pak3
Zcchc16
Fgd1
Tsr2
Iqsec2
Kdm5c
Ptchd1
Phex
Smpx
Cnksr2
Rps6ka3
Phka2
Rai2
Nhs
Reps2
S100g
Rnf138rt1
Ace2
Asb11
Gpm6b
Gm1720
Tmsb4x
G530011O06Rik
Gripap1
Kcnd1
B630019K06Rik
Fthl17f
4930402K13Rik
H2al1k
Dynlt3
H2al1a
H2al1j
Gm14635
Atp6ap2
Gm4984
Gm14634
AA414768
Cask
Cypt1
Chst7
Timp1
Gm5124
Pgrmc1
Mdrl
Tex13c1
Apln
Xpnpep2
Rap2c
Mbnl3
Mir6384
Gpc3
Ccdc160
Etd
Gm14718
Gpr101
Zic3
4930550L24Rik
Fgf13
Slitrk4
4933436I01Rik
Gm6812
Ids
Gm14725
Gpr50
Cnga2
Magea4
Gabra3
Gabrq
Ubl4a
4933407K13Rik
Pls3
Cldn34d
Prrg1
Tab3
5430427O19Rik
Samt3
Gm44
AU015836
Zfx
Zxda
Spin4
Arhgef9
Zc3h12b
Gpr165
Ar
Gm14812
Pja1
Igbp1
Gdpd2
Med12
Nhsl2
Rgag4
Cited1
4930519F16Rik
5530601H04Rik
Mir384
Mir6382
P2ry10
Gm6377
Cylc1
2010106E10Rik
Pcdh11x
4930558G05Rik
Diaph2
Tnmd
Xkrx
Arl13a
Armcx1
Armcx6
Zmat1
Gprasp2
Arxes2
Arxes1
Bex3
Tceal1
Serpina7
Tbc1d8b
Morc4
Mir3475
Prps1
Mid2
Vsig1
Gucy2f
Acsl4
Ammecr1
Rgag1
Capn6
Trpc5os
Htr2c
Lrch2
Alas2
Shroom2
2210013O21Rik
Sms
Sh3kbp1
Rs1
Gja6
Cdkl5
Grpr
Ap1s2
Asb9
Glra2
Gemin8
Gm8817
Prps2
Frmpd4
Amelx
