## Supplemental Table 5 for "Differential regulation of mouse hippocampal gene expression sex differences by chromosomal content and gonadal sex" (part 1 of 2)

### Sheet: Fig 6A - ChrX DMR
			methylKit DMR	Post-hoc Two-way ANOVA (p<0.0083)			DMR mCG (%)
			SLIMq (q<0.05)	Gonadal Sex	SexChr	GonadalSex:SexChr	296XXF	303XXF	325XXF	301XXM	311XXM	312XXM	306XYF	320XYF	321XYF	310XYM	318XYM	319XYM
chrX	3053001	3054000	0.000829679	0.956185	0.0854458	0.685663	0.973684	1	0.943396	0.960784	1	0.891566	0.785714	0.888889	0.818182	0.933333	1	0.644444
chrX	3331001	3332000	0.0428814	0.172989	0.0986055	0.0875119	0.7	NA	0.666667	0.826087	0.740741	0.521739	NA	0.666667	0.75	0.25	0.473684	NA
chrX	3781001	3782000	0.0103561	0.399307	0.522585	0.820117	0.954545	0.935484	0.955556	1	0.65	0.988506	0.928571	0.828571	0.922078	0.909091	0.823529	0.826087
chrX	4474001	4475000	0.042433	0.389918	0.0965833	0.835722	0.853659	0.727273	0.80597	0.854167	0.835616	0.826667	0.848485	0.857143	0.923077	0.785714	0.923077	1
chrX	4534001	4535000	0.00354496	0.678723	0.0950404	0.954977	0.828571	0.765957	0.720588	0.790698	0.692308	0.730769	0.470588	0.822222	0.521739	0.3	0.774194	0.607143
chrX	4545001	4546000	0.0493582	0.639791	0.0183763	0.965538	0.52381	NA	0.456522	0.545455	0.354839	0.483871	NA	0.32	0.318182	0.333333	0.181818	0.37037
chrX	4567001	4568000	0.0168034	0.0631453	0.311697	0.64752	0.74359	0.96875	0.866667	0.787879	0.642857	0.686275	0.666667	0.9	0.846154	0.583333	0.294118	0.8125
chrX	4596001	4597000	0.00435231	0.0489563	0.11453	0.088343	0.695652	0.6875	0.847826	0.784314	0.719298	0.659574	0.823529	NA	0.708333	0.65	0.432432	0.5
chrX	4636001	4637000	0.0240024	0.149503	0.0902183	0.633406	0.705882	0.5625	0.64	0.794118	0.820513	0.71875	0.882353	0.62963	0.888889	0.928571	0.695652	1
chrX	4661001	4662000	0.0284064	0.0524483	0.0352025	0.0287312	0.714286	0.882353	0.829268	0.833333	0.857143	0.72	0.764706	0.809524	0.833333	0.52381	NA	0.615385
chrX	5120001	5121000	0.00178038	0.374463	0.0307165	0.404038	0.6	0.764706	0.454545	0.645161	0.384615	0.352941	NA	0.363636	0.117647	0.333333	0.0833333	0.4
chrX	5174001	5175000	0.00396968	0.308165	0.0152641	0.22573	0.607143	NA	0.5	0.714286	0.666667	0.742857	0.894737	0.666667	0.8	0.791667	0.823529	NA
chrX	5205001	5206000	0.0044255	0.73207	0.0126604	0.411064	0.673077	0.666667	0.663158	0.771429	0.716667	0.651685	0.846154	0.84	0.77193	0.795918	0.695652	0.909091
chrX	5313001	5314000	0.0030111	0.0656523	0.0157281	0.241504	0.857143	0.785714	0.861111	0.758621	0.869565	0.69697	NA	0.666667	0.794118	0.464286	NA	0.611111
chrX	5325001	5326000	0.00748736	0.948041	0.0631788	0.881393	0.636364	NA	0.717949	0.535714	0.777778	0.818182	0.7	0.925926	0.923077	0.892857	0.76	0.928571
chrX	5371001	5372000	0.0241351	0.0953485	0.223193	0.309615	0.675	0.3	0.729412	0.878788	0.766667	0.8125	NA	0.763158	0.83871	1	0.826087	0.729167
chrX	5401001	5402000	0.0462265	0.0632306	0.000392066	0.0177643	0.769231	0.789474	0.823529	0.78125	0.789474	0.83871	NA	0.75	0.642857	0.538462	0.545455	NA
chrX	5420001	5421000	0.00323606	0.858807	0.0225681	0.656753	0.65	NA	0.59375	0.807692	0.409091	0.787879	0.9	0.863636	0.863636	0.85	0.857143	0.851852
chrX	5467001	5468000	2.19092e-08	0.203474	0.0340535	0.93299	0.384615	0.314286	0.46875	0.241379	0.047619	0.555556	0.2	0.09375	NA	0.0666667	0.06	0.0377358
chrX	5468001	5469000	9.7534e-19	0.332729	0.000122876	0.14138	0.209302	0.291391	0.237209	0.244318	0.388626	0.335938	0.12069	0.0569106	0.102273	0.0974576	0.0261438	0.104167
chrX	5544001	5545000	0.0484804	0.465814	0.0927782	0.15847	0.625	0.833333	0.71875	0.555556	0.666667	0.529412	NA	0.466667	0.454545	0.75	0.470588	0.416667
chrX	5575001	5576000	0.019432	0.0695838	0.00131524	0.134912	0.8	0.636364	0.806452	0.551724	0.545455	0.585366	0.809524	1	0.904762	1	0.8	0.85
chrX	5704001	5705000	0.0176099	0.810915	0.0839795	0.405168	1	0.636364	0.804878	0.777778	0.75	0.666667	0.363636	0.4	0.75	0.8	NA	0.4375
chrX	5723001	5724000	0.000161403	0.0484317	0.0182992	0.060764	0.833333	0.827586	0.755102	0.803571	0.860759	0.741379	NA	0.660377	0.896552	0.576923	0.512821	0.595745
chrX	5724001	5725000	0.00676057	0.467014	0.015171	0.793471	0.740741	0.848485	0.704762	0.636364	0.836735	0.752809	0.608696	0.555556	0.741935	0.611111	0.565217	0.586957
chrX	5750001	5751000	0.0409393	0.893312	0.110502	0.855363	0.703704	0.681818	0.772727	0.72973	0.677419	0.672414	0.357143	0.823529	0.5	0.478261	0.714286	0.5
chrX	5783001	5784000	0.0164445	0.0281972	0.0109796	0.697504	0.857143	0.705882	0.756098	0.833333	0.894737	0.8	NA	0.896552	0.852941	1	1	0.916667
chrX	5866001	5867000	0.0269019	0.0909911	0.494322	0.700202	1	0.902439	0.847458	0.75	0.952381	0.526316	NA	0.833333	0.818182	0.785714	0.636364	0.722222
chrX	5905001	5906000	0.0266315	0.610403	0.0509197	0.0584644	0.8	0.8	0.769231	0.925926	0.944444	0.947368	0.866667	0.933333	0.545455	0.428571	0.8	0.384615
chrX	5918001	5919000	0.016179	0.205632	0.0219545	0.714004	0.655172	0.409091	0.541667	0.632653	0.6	0.581395	0.454545	0.387097	0.09375	0.405405	0.37931	0.517241
chrX	5949001	5950000	0.0141607	0.0120302	0.0573279	0.69238	NA	1	0.83871	0.666667	0.830189	NA	NA	0.842105	0.777778	0.625	0.615385	0.538462
chrX	6047001	6048000	1.88902e-13	0.699492	0.217468	0.77347	0.0512821	0.0634921	0.25	0.00529101	0.527273	0	0	0.021978	0	NA	0	0
chrX	6048001	6049000	1.21798e-25	0.782413	0.00208634	0.55088	0.121622	0.300885	0.368132	0.25	0.513514	0.196078	0	0.0136986	0.0612245	0.0121951	0	0
chrX	6049001	6050000	2.78725e-09	0.323366	0.000426635	0.397496	0.424242	0.5	0.604938	0.445783	0.423077	0.47619	0.0344828	NA	0.266667	0.166667	0.210526	0.16
chrX	6059001	6060000	0.00635987	0.89709	0.229346	0.782162	0.77193	0.714286	0.753086	0.725	0.708861	0.69697	0.4375	0.631579	0.76	0.666667	0.846154	0.355556
chrX	6084001	6085000	0.0108823	0.735736	0.0246798	0.432589	1	0.909091	0.875	0.95	0.910448	0.810811	0.866667	0.62069	0.7	NA	0.722222	0.846154
chrX	6091001	6092000	0.00223807	0.488148	0.127904	0.792875	0.545455	0.170213	0.185185	0.259259	0.188406	0.206897	0.0333333	NA	0.212121	0.08	0.0967742	NA
chrX	6092001	6093000	9.74434e-27	0.843879	0.00742783	0.707554	0.0816327	0.356164	0.256579	0.336449	0.41129	0.0649351	0.037037	0	0.025	0	0	0.025
chrX	6145001	6146000	0.0249342	0.364094	0.22299	0.128912	0.833333	1	0.586207	0.68	0.794872	0.787879	NA	0.736842	0.789474	1	0.9	1
chrX	6171001	6172000	2.51057e-05	0.165689	0.0874922	0.218963	0.447368	0.162162	0.435897	0.148148	0.411765	0.443396	0.4	0.210526	0.3	0.0714286	0.0487805	0.16
chrX	6172001	6173000	1.0494e-19	0.322813	0.00610189	0.201809	0.0608108	0.454545	0.0685714	0.373333	0.524691	0.336538	NA	0.0207254	0	0	0	0
chrX	6199001	6200000	0.0290524	0.764265	0.194069	0.753556	NA	0.65	0.852941	0.444444	0.962963	0.842105	NA	0.888889	0.84	0.965517	0.928571	0.909091
chrX	6202001	6203000	0.0152436	0.0850559	0.152878	0.628218	0.45	0.705882	0.75	NA	0.791667	0.72	NA	0.666667	0.8	0.875	1	NA
chrX	6238001	6239000	0.0394256	0.543358	0.0771982	0.221523	0.473684	1	0.775	0.727273	0.730769	0.96	0.777778	0.533333	NA	0.3	NA	0.454545
chrX	6242001	6243000	0.0499377	0.33547	0.256188	0.574088	0.939394	NA	0.815385	0.84375	0.969697	0.686275	NA	0.709677	0.944444	0.470588	0.724138	0.806452
chrX	6258001	6259000	3.01038e-05	0.638742	0.0856959	0.211606	0.333333	NA	0.758621	0.357143	0.269231	NA	NA	0.142857	0.0714286	0.3	0.142857	NA
chrX	6261001	6262000	0.0142962	0.880398	0.0858567	0.426059	0.766667	0.4	0.666667	0.923077	0.666667	0.633333	NA	0.7	0.275862	0.461538	0.25	0.545455
chrX	6298001	6299000	0.00265586	0.31207	0.183569	0.388216	0.88	0.666667	0.836364	0.794872	0.666667	0.886364	NA	0.814815	0.681818	0.238095	0.703704	0.695652
chrX	6320001	6321000	0.000191588	0.588678	0.0768673	0.854177	0.842105	0.7	0.741176	0.788462	0.584416	0.81982	0.833333	0.619048	0.384615	0.540541	0.636364	0.477273
chrX	6370001	6371000	0.000150145	0.329443	0.0557491	0.803333	0.8	0.8	0.69697	NA	0.566667	0.7	0.294118	0.571429	0.52381	0.210526	0.2	0.769231
chrX	6396001	6397000	0.000829649	0.693332	0.000185305	0.135643	0.736842	0.545455	0.676471	0.5	0.55814	0.520833	NA	1	0.8125	1	0.9	0.928571
chrX	6399001	6400000	0.000566096	0.131071	0.0398306	0.365832	0.16129	0.0294118	0.298851	0.466667	0.169492	0.452381	0	0	0.150943	0	0.238095	0.0769231
chrX	6400001	6401000	2.76068e-93	0.365924	0.00041803	0.411105	0.346715	0.159574	0.320487	0.30033	0.198068	0.106291	0.0111111	0	0.00793651	0	0	0.00787402
chrX	6401001	6402000	5.5806e-05	0.854998	0.00495087	0.940577	0.25641	0.375	0.325843	0.403226	0.411765	0.15873	0.192308	0.128205	0.0588235	0.147059	0.117647	0.153846
chrX	6403001	6404000	0.00246496	0.778225	0.15537	0.58914	0.565217	0.612903	0.712644	0.862069	0.6	0.709677	0.25	0.447368	0.862069	0.595238	0.5625	0.3125
chrX	6412001	6413000	0.000204117	0.82593	0.0124345	0.289039	0.578947	0.481481	0.478261	0.526316	0.5	0.754386	0.181818	0.5	0.304348	0	0.194444	0.428571
chrX	6418001	6419000	1.01253e-05	0.466952	0.106468	0.413263	0.571429	0.815789	0.607595	0.565217	0.517857	0.392157	0.47619	0.162162	0.5	0.695652	0.166667	0.307692
chrX	6429001	6430000	0.00344802	0.711776	0.00806113	0.700606	NA	0.714286	0.421053	0.708333	0.529412	0.541667	NA	0.272727	0.285714	0.25	NA	0.235294
chrX	6455001	6456000	0.0203506	0.172958	0.319777	0.831908	0.9	NA	0.761905	0.411765	0.708333	0.666667	NA	0.62069	0.6875	0.833333	0.266667	0.333333
chrX	6459001	6460000	0.00053385	0.4092	0.00109539	0.501729	0.866667	0.636364	0.772727	0.842105	0.83871	0.869565	0.4375	0.65	0.444444	0.64	0.421053	0.5
chrX	6467001	6468000	0.0191572	0.758809	0.0539898	0.280244	0.736842	0.666667	0.803279	0.666667	0.545455	0.765957	NA	0.555556	0.428571	0.458333	0.740741	0.52381
chrX	6484001	6485000	2.65673e-06	0.625042	0.0059867	0.443024	0.787879	0.941176	0.767857	0.8	0.891892	0.758621	0.466667	0.416667	0.75	NA	0.56	0.2
chrX	6489001	6490000	0.0236382	0.0253623	0.000515209	0.172444	0.647059	0.7	0.657143	NA	0.785714	0.758621	0.384615	0.2	0.0769231	0.5	0.416667	0.611111
chrX	6490001	6491000	0.00310987	0.286655	0.104309	0.463969	0.636364	0.473684	0.642857	0.689655	0.564103	0.391304	0.785714	0.428571	0.230769	0.333333	0.291667	0.266667
chrX	6506001	6507000	0.0464885	0.618414	0.317214	0.962835	NA	0.888889	0.545455	0.684211	0.9375	0.702128	NA	0.826087	0.8125	NA	0.84375	0.928571
chrX	6518001	6519000	0.00367695	0.535602	0.0163373	0.295959	0.84375	0.894737	0.655172	0.714286	0.941176	0.916667	NA	0.681818	0.583333	0.428571	0.333333	0.714286
chrX	6559001	6560000	0.00111713	0.442233	0.41873	0.681473	0.125	1	0.884615	0.913043	0.810811	0.904762	0.888889	NA	0.916667	0.909091	NA	1
chrX	6576001	6577000	0.0139664	0.291075	0.0569347	0.479918	0.764706	0.9	0.724138	0.871795	0.619048	0.473684	0.529412	0.55102	0.636364	0.666667	0.55	0.411765
chrX	6587001	6588000	0.0227283	0.00895189	0.512675	0.0519436	0.5625	1	0.666667	0.529412	0.767442	0.658537	0.818182	0.875	0.916667	0.414634	0.333333	0.5
chrX	6590001	6591000	0.001559	0.216449	0.172453	0.169457	0.666667	0.5625	0.868852	0.692308	0.761905	0.6875	NA	0.791667	0.64	0.689655	0.357143	0.354839
chrX	6609001	6610000	0.00207092	0.226387	0.187215	0.80933	0.666667	NA	0.6875	1	0.714286	0.742857	NA	1	0.666667	1	0.916667	0.875
chrX	6617001	6618000	0.0314933	0.245038	0.0699397	0.146143	0.868421	NA	0.828571	0.9	0.826923	0.9	NA	0.875	0.8	0.583333	0.826087	0.470588
chrX	6625001	6626000	3.99555e-07	0.921614	0.00427718	0.579289	0.61194	0.634146	0.469388	0.8	0.594937	0.473684	0.5	0.212121	0.244444	0.296296	0.189189	0.363636
chrX	6632001	6633000	0.0153702	0.0650487	0.0985816	0.375857	0.833333	1	0.879518	0.790698	0.875	0.862069	0.769231	0.9	0.9	0.818182	0.5625	0.714286
chrX	6633001	6634000	0.000215833	0.714833	0.0402324	0.471147	0.666667	0.75	0.695652	0.631579	0.6	0.637931	NA	0.28	0.454545	0.315789	0.230769	0.772727
chrX	6640001	6641000	0.0363964	0.173668	0.477895	0.924187	0.333333	0.823529	0.571429	0.774194	0.694444	0.774194	NA	0.5	0.846154	0.666667	0.8	1
chrX	6654001	6655000	0.00652944	0.822204	0.128712	0.993383	NA	0.833333	0.333333	0.722222	0.555556	0.289474	0.65	0	0.307692	0.259259	0.16	0.347826
chrX	6734001	6735000	8.03216e-06	0.258757	0.0265837	0.57051	0.805556	0.826087	0.747253	0.681818	0.86	0.712963	0.6	0.5	0.857143	0.475	0.486111	0.636364
chrX	6770001	6771000	0.0174852	0.0637962	0.281141	0.0391337	0.875	0.892857	0.714286	0.84375	0.857143	0.837209	0.878788	0.92	0.916667	0.6	0.823529	0.46875
chrX	6773001	6774000	0.0212679	0.962209	0.0607723	0.911236	NA	0.4375	0.606061	0.473684	0.735294	0.4	NA	0.461538	0.210526	0.375	0.307692	0.307692
chrX	6777001	6778000	1.04089e-08	0.242444	0.000485737	0.385157	0.324324	0.45	0.166667	0.409091	0.52459	0.37037	0.04	0.0294118	0.0851064	0	0.0298507	0.181818
chrX	6778001	6779000	1.72454e-16	0.405554	0.0132817	0.359069	0.0909091	0	0.340206	0.125	0.378049	0.276923	0	0.0178571	0	0	0	0
chrX	6779001	6780000	4.21551e-43	0.0630416	2.62e-05	0.119762	0.265957	0.180645	0.343137	0.359307	0.345029	0.517647	0.0194175	0.0117647	0	0.036036	0	0.0413223
chrX	6780001	6781000	2.77616e-24	0.644258	0.00152917	0.892421	0.166667	0.647059	0.482759	0.319444	0.367347	0.470588	0.111111	0.0430108	0.0526316	0.0571429	0.0555556	0.0175439
chrX	6868001	6869000	0.0177197	0.220676	0.00866117	0.932447	0.7	0.789474	0.689189	0.745763	0.943396	0.693333	NA	0.518519	0.514286	NA	0.578947	0.608696
chrX	6872001	6873000	0.0143286	0.191274	0.319177	0.491417	1	NA	0.761905	0.6	0.866667	0.833333	NA	0.833333	0.857143	0.333333	NA	0.764706
chrX	6894001	6895000	1.7629e-05	0.414475	0.0249752	0.378873	0.425	0.52381	0.466667	0.554217	0.309859	0.566038	0.363636	0.236364	0.44	0.375	0.0731707	0.222222
chrX	6904001	6905000	0.0136138	0.444181	0.00398015	0.771572	0.894737	0.894737	0.777778	0.818182	0.829268	0.878788	1	0.952381	0.962963	1	0.916667	0.909091
chrX	6920001	6921000	0.0111223	0.284309	0.21156	0.463931	0.833333	0.565217	0.606061	0.789474	0.5	0.875	0.6	0.846154	0.740741	0.904762	0.9375	NA
chrX	6922001	6923000	0.00855593	0.495163	0.00825309	0.511381	0.642857	0.888889	0.626667	0.729167	0.866667	0.568182	0.333333	0.454545	0.518519	0.592593	0.5	0.5
chrX	6927001	6928000	0.00247132	0.921554	0.0149008	0.651889	0.75	0.928571	0.717949	0.708333	1	0.767442	NA	0.631579	0.416667	NA	0.588235	0.333333
chrX	6932001	6933000	0.0316825	0.56672	0.050118	0.477592	0.692308	NA	0.83908	0.795455	0.714286	0.851351	0.944444	0.857143	0.925926	0.777778	0.869565	0.941176
chrX	6936001	6937000	0.00101635	0.115178	0.139862	0.675514	0.793103	NA	0.807692	0.756757	0.583333	0.697674	0.5	0.676471	0.933333	0.4375	0.617647	0.473684
chrX	7000001	7001000	2.53606e-05	0.673906	0.0757102	0.89028	0.753846	0.823529	0.720588	0.769231	0.59375	0.907216	NA	0.64	0.538462	0.761905	0.318182	0.580645
chrX	7002001	7003000	0.000825801	0.518159	0.0134593	0.148254	0.722222	0.609756	0.76	0.803922	0.826087	0.701149	0.555556	0.604938	0.688889	0.609756	NA	0.493333
chrX	7003001	7004000	2.44736e-25	0.303008	0.0595221	0.34347	0.666667	0.647059	0.899225	0.73913	0.545455	0.894231	0.833333	0.7	0.247191	0.519481	0.16	0.333333
chrX	7031001	7032000	0.0355331	0.860086	0.0918252	0.513545	0.409091	NA	0.870968	0.727273	0.8	0.612903	NA	1	0.909091	0.821429	0.923077	NA
chrX	7072001	7073000	0.032606	0.521321	0.0725971	0.618249	0.9375	0.909091	0.741935	0.870968	0.8	0.916667	NA	1	0.866667	1	1	0.944444
chrX	7078001	7079000	0.0178635	0.218387	0.0243006	0.235475	0.647059	NA	0.821429	0.903226	0.896552	0.862745	0.5	0.777778	0.666667	0.7	0.541667	0.684211
chrX	7100001	7101000	0.0099055	0.125923	0.0549611	0.0455667	0.975	0.827586	0.87931	0.835616	0.958333	0.974026	NA	0.885714	0.9375	0.65	0.764706	0.781818
chrX	7115001	7116000	0.043234	0.291129	0.0183183	0.446514	0.692308	NA	0.296296	0.692308	0.75	0.560976	NA	0.222222	0.384615	0.333333	0.310345	0.357143
chrX	7116001	7117000	0.00282381	0.832007	0.0230681	0.591975	0.777778	0.8	0.840909	0.829268	0.858974	0.844828	NA	0.694915	0.615385	0.818182	0.612903	0.423077
chrX	7118001	7119000	0.006539	0.256782	0.119887	0.334711	0.740741	0.6875	0.633333	0.923077	0.428571	0.66	0.583333	0.75	0.545455	0.391304	0.357143	0.555556
chrX	7124001	7125000	0.00241354	0.620851	0.0391991	0.650955	0.83871	0.866667	0.772727	0.956522	0.9375	0.631579	0.411765	0.846154	NA	0.470588	0.529412	0.653846
chrX	7128001	7129000	0.0249926	0.406796	0.008898	0.0378595	0.78	0.88	0.707317	0.666667	0.702703	0.756098	0.4	0.515152	0.5625	0.6875	0.761905	0.533333
chrX	7133001	7134000	0.0053622	0.583839	0.0590832	0.608346	0.8	0.571429	0.854839	0.805556	0.666667	0.842105	0.307692	0.647059	NA	0.44	0.714286	0.666667
chrX	7152001	7153000	0.0344844	0.0133072	0.340691	0.595743	0.85	1	0.903226	0.772727	0.740741	0.75	0.923077	0.766667	0.857143	0.842105	0.633333	0.727273
chrX	7155001	7156000	0.026503	0.794732	0.131951	0.98588	0.619048	0.780488	0.597403	0.666667	0.605634	0.673077	0.6	0.576923	0.479167	0.324324	0.727273	0.545455
chrX	7158001	7159000	0.020782	0.743257	0.118075	0.557244	0.666667	0.869565	0.71875	0.638889	0.74	0.95082	0.5	0.694444	0.75	0.756757	0.333333	0.594595
chrX	7163001	7164000	0.00238862	0.35641	0.0664727	0.764772	0.861538	0.846154	0.842593	0.882353	0.75	0.775	NA	0.829268	0.619048	0.514286	0.756757	NA
chrX	7165001	7166000	0.0216252	0.39301	0.0544359	0.39475	0.826087	0.83871	0.672414	0.660714	0.904762	0.731959	NA	0.727273	0.6	NA	0.633333	0.37931
chrX	7170001	7171000	0.0343165	0.976739	0.0377831	0.223961	0.733333	0.722222	0.75	0.771429	0.642857	0.614286	0.5	0.444444	NA	0.407407	0.764706	0.590909
chrX	7174001	7175000	0.0254808	0.329951	0.141679	0.755816	0.771429	0.8	0.828125	0.560976	0.782609	0.822785	NA	0.736842	0.59375	0.777778	0.565217	0.55
chrX	7184001	7185000	0.0404429	0.602346	0.337801	0.774744	0.85	NA	0.854545	0.565217	0.733333	0.8	NA	0.85	0.4	0.857143	NA	0.285714
chrX	7187001	7188000	0.00238862	0.2312	0.0045269	0.300896	0.454545	0.25	0.442308	0.354839	0.468085	0.395349	NA	0.0333333	0.0714286	NA	0.304348	0.117647
chrX	7188001	7189000	5.60909e-14	0.754327	0.00649293	0.527982	0.333333	0.596491	0.0949367	0.34	0.22973	0.232143	0	0.0327869	0.0151515	0	0.0634921	0.0606061
chrX	7191001	7192000	0.0188722	0.568664	0.064518	0.262974	0.75	0.529412	0.529412	0.846154	0.526316	0.615385	0.466667	NA	0.6	0.375	0.259259	0.529412
chrX	7192001	7193000	8.75017e-05	0.344012	0.072053	0.540421	0.615385	1	0.887097	0.863636	0.878788	0.623188	0.529412	0.95	0.487805	0.727273	0.375	0.25
chrX	7201001	7202000	0.0442551	0.679629	0.100373	0.503253	0.458333	0.5	0.533333	0.653846	0.489362	0.4	0.351351	0.466667	0.454545	0.538462	0.259259	0.26087
chrX	7208001	7209000	0.0125798	0.371904	0.22713	0.0623324	0.944444	0.75	0.857143	1	0.826087	1	0.916667	0.965517	NA	0.521739	0.625	0.9
chrX	7218001	7219000	9.80075e-05	0.289891	0.0436309	0.279061	0.733333	NA	0.815789	0.5	0.592593	0.466667	0.222222	NA	0.47619	0.357143	0.6	0.1
chrX	7222001	7223000	0.0231619	0.0974503	0.319382	0.751124	1	1	0.9375	1	0.666667	0.877551	1	0.787234	0.902439	0.777778	0.846154	0.789474
chrX	7226001	7227000	0.000206591	0.589272	0.184294	0.462406	0.545455	1	0.962264	0.909091	0.939394	0.71875	0.9	0.826087	0.588235	0.588235	0.7	0.647059
chrX	7230001	7231000	0.0117808	0.0272552	0.0111011	0.720152	0.647059	0.833333	0.742857	0.695652	0.522727	0.627907	NA	0.526316	0.606061	0.4375	0.52	0.466667
chrX	7246001	7247000	1.38789e-05	0.656568	0.125935	0.977857	0.2	0.777778	0.512195	0.454545	0.407407	0.428571	0.2	0	0.583333	0.0454545	0.107143	0.454545
chrX	7264001	7265000	1.61907e-05	0.553451	0.0298844	0.981839	0.555556	NA	0.798077	0.818182	0.818182	0.615385	0.692308	1	1	1	0.96875	0.933333
chrX	7269001	7270000	1.32434e-07	0.162448	0.0185494	0.737792	0.435897	0.612903	0.596491	0.714286	0.2	0.471698	NA	0.282051	0.323529	0.08	0.208333	0.166667
chrX	7270001	7271000	0.0350312	0.781791	0.0908767	0.575392	NA	0.4	0.692308	0.704545	0.657895	0.5	NA	0.357143	0.521739	0.307692	0.407407	0.526316
chrX	7276001	7277000	0.0017782	0.0188348	0.00226612	0.00114491	0.642857	0.454545	0.605634	0.65625	0.659574	0.612903	0.6	0.5625	0.6	0.214286	0.290323	0.368421
chrX	7278001	7279000	9.29719e-05	0.748848	0.042402	0.0920501	0.652174	0.375	0.520833	0.689655	0.604651	0.648649	0.7	0.36	0.363636	0.428571	0.3125	0.121951
chrX	7280001	7281000	0.0042188	0.45038	0.162357	0.491579	0.6	NA	0.717949	0.433333	0.535714	0.454545	NA	0.666667	0.0666667	0.421053	0.263158	0.388889
chrX	7281001	7282000	0.00048995	0.31913	0.0509608	0.84648	0.909091	0.842105	0.701754	0.911765	0.684211	0.578947	0.7	0.315789	0.761905	0.470588	0.65	0.25
chrX	7283001	7284000	0.0174786	0.798786	0.0193049	0.15826	NA	1	0.578947	NA	0.75	0.590909	NA	0.266667	0.285714	0.5	0.428571	0.526316
chrX	7292001	7293000	0.0181655	0.256082	0.169136	0.174261	0.794872	0.684211	0.75	0.756098	0.690476	0.776471	0.555556	0.888889	0.75	NA	0.608696	0.461538
chrX	7307001	7308000	0.0375904	0.289755	0.0847702	0.201257	0.676471	0.678571	0.62963	0.766667	0.769231	0.508197	0.8	0.615385	0.4375	0.380952	0.333333	0.558824
chrX	7308001	7309000	0.0121611	0.305137	0.595957	0.932598	0.769231	0.434783	0.823529	0.461538	0.692308	0.534884	0.818182	0.448276	0.611111	NA	0.6	0.388889
chrX	7314001	7315000	0.000614377	0.887915	0.195612	0.190504	0.55	0.363636	0.666667	0.761905	0.666667	0.625	0.818182	0.314286	0.454545	0.666667	0.117647	0.222222
chrX	7315001	7316000	4.17341e-22	0.955697	0.00291544	0.910085	0.4	0.365854	0.637255	0.684211	0.406977	0.271186	0.208333	0.102273	0.075	0.103448	0.107692	0.188406
chrX	7317001	7318000	0.000219436	0.0983519	0.0266633	0.980922	0.8	0.717391	0.571429	0.659091	0.692308	0.372881	NA	0.470588	0.5	0.25	0.378378	0.451613
chrX	7318001	7319000	6.04985e-60	0.124396	1.16e-05	0.447237	0.297297	0.260417	0.346939	0.209184	0.322368	0.180212	0.0549451	0.0314465	0.0219298	0.016	0.00904977	0.0128617
chrX	7319001	7320000	2.54412e-56	0.934823	0.00111383	0.922181	0.234637	0.433333	0.301994	0.532468	0.211538	0.258567	0.0333333	0.0478469	0.031746	0.0743802	0.0304569	0.005
chrX	7322001	7323000	0.00870848	0.392045	0.0258658	0.32473	0.538462	0.324324	0.377358	0.441176	0.412698	0.357143	0.166667	0.15	0.16	0.2	0.52	0.151515
chrX	7328001	7329000	0.0464776	0.596395	0.222853	0.971359	0.787879	0.84	0.775862	0.763158	0.833333	0.666667	0.9	0.679245	0.5	0.521739	0.84	0.594595
chrX	7348001	7349000	0.0155931	0.164677	0.101734	0.127402	0.5	NA	0.6	0.5	0.384615	0.708333	NA	0.352941	0.7	0.857143	0.75	1
chrX	7374001	7375000	3.51549e-07	0.14975	0.00347388	0.665565	0.717949	0.47541	0.546512	0.576577	0.807692	0.769231	0.254545	0.467742	0.279412	0.415584	0.307692	0.510204
chrX	7375001	7376000	3.6e-92	0.887207	1.99e-05	0.681802	0.433692	0.342308	0.205882	0.288136	0.347639	0.37619	0.0169492	0.0113314	0.0408163	0	0.00754717	0
chrX	7376001	7377000	1.10196e-35	0.44624	0.00432061	0.616089	0.219895	0.278351	0.454082	0.0634921	0.401361	0.241379	0.025	0	0.0980392	0.0227273	0.036036	0.0123457
chrX	7379001	7380000	1.8721e-09	0.815294	0.00294999	0.105813	0.744186	0.722222	0.641026	0.5	0.633333	0.584416	0.333333	0.2	0.0869565	0.142857	0.361111	0.625
chrX	7404001	7405000	0.0360743	0.340698	0.127461	0.568044	0.861111	0.588235	0.563636	0.618182	0.675676	0.617647	0.588235	0.588235	0.568182	0.692308	0.411765	0.25
chrX	7407001	7408000	0.0288419	0.528745	0.0106896	0.99066	0.625	0.7	0.657895	0.73913	0.857143	0.536585	0.3	0.4	0.545455	0.558824	0.285714	0.545455
chrX	7415001	7416000	0.0239217	0.1556	0.0822919	0.0599774	0.818182	0.666667	0.666667	0.828125	0.75	0.7	0.857143	0.769231	0.566667	0.6	0.315789	0.512821
chrX	7416001	7417000	0.000105446	0.801272	0.0433409	0.86384	0.304348	0.605263	0.208791	0.3	0.406593	0.434783	0	0.333333	0.0727273	0	0.282051	0.244898
chrX	7420001	7421000	3.95075e-06	0.00545719	1.52e-05	0.400851	0.736842	0.764706	0.630137	0.625	0.653846	0.659091	NA	0.461538	0.37037	0.315789	0.25	0.321429
chrX	7422001	7423000	7.1374e-41	0.831755	0.00336288	0.7776	0.363229	0.219178	0.289389	0.30303	0.123656	0.544444	0.0425532	0.056338	0.0307692	0.05	0.0471204	0.0185185
chrX	7428001	7429000	2.44077e-07	0.234262	0.00293751	0.331061	0.511111	0.540984	0.472222	0.612903	0.541667	0.418605	0.258065	0.234043	0.0125	0.217391	0.253012	0.485149
chrX	7429001	7430000	0.00680593	0.299488	0.0176201	0.993168	0.176471	0.2	0.376812	0.28	0.395062	0.227723	0.0789474	0.12963	0.138889	0.09375	0.219512	0.186047
chrX	7430001	7431000	0.00252203	0.149883	0.0110288	0.0392497	0.558824	NA	0.608696	0.710526	1	0.925926	0.636364	0.5	0.363636	NA	0.26087	0.448276
chrX	7436001	7437000	0.0159377	0.775103	0.0279496	0.0371317	0.764706	0.846154	0.927273	0.7	0.795455	0.75	0.56	0.586207	0.703704	0.846154	0.666667	0.708333
chrX	7444001	7445000	7.0711e-08	0.181807	0.00116213	0.4952	0.862069	0.8	0.615385	0.77551	0.607143	0.557692	NA	0.275862	0.384615	0.425	0.347826	0.1875
chrX	7454001	7455000	0.0271005	0.226075	0.210971	0.592706	0.6875	1	0.875	0.666667	0.645161	0.75	0.75	0.6875	0.645161	0.818182	0.428571	NA
chrX	7472001	7473000	0.0339027	0.630107	0.119441	0.805175	0.741935	NA	0.407407	0.571429	0.566667	0.418182	0.6	0.333333	0.357143	NA	0.258065	0.394737
chrX	7473001	7474000	0.00100378	0.927993	0.325695	0.971653	0.454545	0.484848	0.459184	0.5	0.365854	0.485981	0.25	0.214286	0.545455	0.75	0.139535	0.1
chrX	7500001	7501000	0.0253652	0.92294	0.086069	0.877918	0.909091	NA	0.792208	0.761905	0.844444	0.954545	NA	0.92	1	0.884615	1	0.956522
chrX	7507001	7508000	0.0370131	0.287249	0.10507	0.713454	0.461538	0.423077	0.767442	0.756757	0.73913	0.545455	0.9	0.677419	0.64	0.9375	0.666667	0.807692
chrX	7525001	7526000	0.0136966	0.905183	0.0347932	0.714385	0.433333	0.647059	0.551724	0.7	0.472222	0.6	0.208333	0.571429	0.25	0.105263	0.5	0.352941
chrX	7527001	7528000	0.000784909	0.470117	0.0127614	0.775673	NA	0.5	0.516129	0.545455	0.666667	0.608696	NA	0.8	0.785714	0.7	1	NA
chrX	7550001	7551000	0.000289855	0.60774	0.03165	0.529877	0.69697	0.92	0.794118	0.826923	0.68	0.698113	NA	0.521739	0.538462	0.703704	0.333333	0.666667
chrX	7554001	7555000	3.07565e-05	0.604073	0.0221717	0.939032	0.686275	NA	0.422222	0.522388	0.461538	0.814815	NA	0.315789	0.192308	0.210526	0.315789	0.418182
chrX	7565001	7566000	0.0260079	0.271611	0.41965	0.377177	0.822222	0.87037	0.666667	1	0.55	0.744186	0.875	0.803922	0.702703	0.777778	0.478261	0.565217
chrX	7567001	7568000	0.00287662	0.0611633	0.000755016	0.593935	0.419355	0.588235	0.55814	0.53125	0.571429	0.717391	0.210526	0.230769	0.210526	0.272727	0.307692	0.5
chrX	7570001	7571000	2.56348e-08	0.362051	0.00299226	0.619094	0.575	0.538462	0.76	0.714286	0.5	0.556701	0.37931	0.1875	0.466667	0.326087	0.0588235	0.310345
chrX	7571001	7572000	2.23065e-16	0.619155	6.23e-05	0.6579	0.649123	0.770492	0.759615	0.676056	0.795181	0.560976	0.363636	0.315789	0.285714	0.206897	0.40625	0.343284
chrX	7572001	7573000	9.19716e-07	0.770558	0.0406529	0.667088	0.779661	0.73913	0.758333	0.697248	0.666667	0.878788	0.73913	0.261538	0.590909	0.615385	0.538462	0.615385
chrX	7573001	7574000	2.1001e-96	0.20264	0.000114048	0.37414	0.659686	0.411371	0.307471	0.325581	0.328125	0.352542	0	0.048913	0.0618557	0.0217391	0.00921659	0.00854701
chrX	7574001	7575000	1.24784e-77	0.0118255	2.17e-06	0.0162974	0.213043	0.178082	0.265464	0.411594	0.288557	0.414141	0	0.00348432	0	0.00990099	0.00534759	0.00377358
chrX	7575001	7576000	6.36764e-05	0.3927	0.00148814	0.508482	0.377778	0.277778	0.471429	0.541667	0.454545	0.422222	0	0.24	0.15	0.178571	0.25	0
chrX	7576001	7577000	0.0458093	0.456628	0.120819	0.0315757	0.485714	0.631579	0.604651	0.8	0.76	0.82716	0.692308	1	0.882353	0.62963	0.9	0.6875
chrX	7577001	7578000	0.048006	0.382553	0.020076	0.740525	0.769231	0.923077	0.836735	0.815789	0.823529	0.764706	NA	0.777778	0.607143	0.758621	0.65	0.636364
chrX	7578001	7579000	3.12752e-05	0.095414	0.0913288	0.571499	0.78125	0.5	0.6	0.405405	0.575	0.611111	NA	0.6	0.444444	0.357143	0.466667	0.162162
chrX	7579001	7580000	0.0273155	0.391938	0.198215	0.701594	0.75	1	0.619718	0.714286	0.580645	0.642857	0.363636	0.454545	0.954545	0.5	0.5	0.604167
chrX	7580001	7581000	0.00612794	0.784819	0.022024	0.783748	0.588235	0.722222	0.626667	0.545455	0.640625	0.633803	0.25	0.591837	0.45	0.421053	0.294118	0.576923
chrX	7594001	7595000	0.0281971	0.584431	0.0906974	0.922576	0.927273	0.533333	0.776119	0.816667	0.709091	0.846154	0.826087	0.881579	0.9375	1	0.9	0.84
chrX	7595001	7596000	0.0236408	0.314462	0.243082	0.611312	0.8	0.185185	0.632911	0.873786	0.713115	0.628205	0.413793	0.586207	0.345455	0.314286	0.466667	0.767442
chrX	7601001	7602000	2.77428e-05	0.0172415	0.023611	0.324964	0.862069	0.794118	0.831325	0.5625	0.744186	0.88	0.787879	0.722222	0.708333	0.464286	0.55	0.578947
chrX	7603001	7604000	0.0234501	0.550797	0.0104054	0.868149	0.944444	NA	0.868421	0.9375	0.866667	0.857143	0.727273	NA	0.8	0.807692	0.631579	0.75
chrX	7604001	7605000	0.00300172	0.730082	0.000231605	0.176769	0.65	0.789474	0.704918	0.727273	0.757576	0.837838	0.5	0.605263	0.571429	0.52381	0.56	0.483871
chrX	7605001	7606000	7.76189e-41	0.00967321	1.33e-06	0.0446405	0.34	0.4	0.381579	0.248555	0.230088	0.285714	0.0238095	0.0930233	0.0645161	0.0204082	0.0930233	0.00588235
chrX	7610001	7611000	1.99295e-81	0.20832	1.61e-09	0.168115	0.457447	0.422764	0.431694	0.417323	0.350785	0.426009	0.0206186	0	0	0	0.0162602	0.0103093
chrX	7611001	7612000	1.83249e-11	0.693956	0.000301107	0.699809	0.727273	0.769231	0.650794	0.638095	0.613333	0.769231	0.26087	0.431818	0.440678	0.477273	0.393939	0.26087
chrX	7623001	7624000	3.1594e-05	0.0718543	0.0206653	0.355774	0.333333	NA	0.5	0.717391	0.606061	0.659574	NA	0.72	0.766667	0.857143	1	0.645161
chrX	7630001	7631000	0.0126181	0.0749741	0.227222	0.334444	0.746835	0.916667	0.95	0.767442	0.839506	0.80597	0.826087	0.857143	0.875	0.689655	0.823529	0.44
chrX	7631001	7632000	0.0365599	0.183739	0.599604	0.486822	NA	0.878788	0.793103	0.836735	0.95122	0.872727	0.578947	0.92	0.95	0.923077	1	1
chrX	7634001	7635000	0.0291363	0.475337	0.271537	0.956104	0.72549	0.744681	0.752475	0.780822	0.5625	0.742857	0.444444	0.76	0.79661	0.627907	0.627451	0.586667
chrX	7635001	7636000	0.035739	0.593734	0.0234602	0.186035	0.5	0.571429	0.593023	0.770833	0.608108	0.589474	0.4	0.5	0.56	0.323529	0.538462	0.462687
chrX	7638001	7639000	1.504e-46	0.788364	0.000161493	0.98356	0.295455	0.539823	0.273196	0.47619	0.257732	0.423077	0	0.0227273	0.0106952	0.0378788	0.0192308	0.0178571
chrX	7639001	7640000	1.19e-29	0.532236	0.000270253	0.48682	0.430769	0.509091	0.216667	0.608696	0.269565	0.564706	0.030303	0	0	0	0.0144928	0
chrX	7640001	7641000	8.53623e-17	0.4638	0.000116921	0.266685	0.606061	0.55	0.346939	0.340426	0.541667	0.285714	0	0.078125	0.0322581	0.0666667	0.0810811	0.0350877
chrX	7641001	7642000	1.63738e-07	0.242626	0.00389248	0.753631	0.690909	0.569767	0.3	0.632653	0.6	0.535211	0.145455	0.0909091	0.365385	0.282051	0.309524	0.361111
chrX	7642001	7643000	0.028474	0.286708	0.236347	0.451143	0.333333	0.846154	0.616438	0.341463	0.692308	0.638298	0.357143	0.730769	NA	0.481481	0.277778	0.0952381
chrX	7643001	7644000	1.43303e-06	0.888958	0.000692216	0.700552	0.631579	0.709677	0.73913	0.727273	0.686567	0.584416	0.407407	0.547619	0.257143	0.428571	0.439024	0.382979
chrX	7644001	7645000	0.00509467	0.242918	0.128999	0.338018	0.602941	0.725	0.651852	0.475	0.638889	0.5	0.547619	0.369863	0.627119	0.41791	0.555556	0.532258
chrX	7645001	7646000	0.0143974	0.137646	0.189012	0.41897	0.567568	0.444444	0.477477	0.472973	0.303571	0.302326	0.318182	0.305556	0.490196	0.333333	0.217391	0.432432
chrX	7648001	7649000	7.37429e-16	0.350335	0.00609221	0.483914	0.174603	0.360656	0.346154	0.7	0.392857	0.205607	0.00970874	0.125	0.0314961	0.0425532	0.108108	0.0777778
chrX	7649001	7650000	1.08379e-33	0.172582	4.99e-05	0.135857	0.46729	0.392857	0.552941	0.477273	0.239437	0.253968	0.0217391	0	0.0581395	0	0.0344828	0.0677966
chrX	7650001	7651000	8.81291e-05	0.555995	0.00267137	0.0613178	0.666667	0.567568	0.715596	0.711864	0.717172	0.71831	0.576923	0.557692	0.548387	0.418605	0.578125	0.333333
chrX	7651001	7652000	0.0116154	0.0959756	0.146655	0.947662	0.790698	0.976744	0.8	0.714286	0.770492	0.766667	0.909091	0.7	0.6875	0.571429	0.736842	0.694444
chrX	7652001	7653000	3.33739e-05	0.252139	0.0973689	0.585887	0.869565	0.657895	0.921053	0.810811	0.733333	0.690476	0.882353	0.531915	0.614035	0.736842	0.536585	0.176471
chrX	7654001	7655000	2.08347e-05	0.0254197	0.00136552	0.237287	0.807692	0.928571	0.68254	0.606557	0.657143	0.595238	NA	0.487179	0.416667	0.52	0.363636	0.333333
chrX	7657001	7658000	4.9055e-17	0.791318	0.000189256	0.390853	0.293333	0.345238	0.2749	0.322581	0.447368	0.270073	NA	0.0672269	0.131579	0.0813953	0.0769231	0.0810811
chrX	7658001	7659000	0.000375555	0.404473	0.00693192	0.196213	0.310811	0.571429	0.510638	0.44898	0.37037	0.484848	0.115385	0.181818	0.257143	0.264706	0.428571	0.243902
chrX	7662001	7663000	0.0421448	0.740242	0.0824219	0.184648	0.461538	0.75	0.56	0.621622	0.655172	0.853659	NA	0.909091	0.875	0.952381	0.705882	0.647059
chrX	7664001	7665000	2.18498e-06	0.1072	0.13213	0.081242	0.621212	0.707317	0.59322	0.825	0.545455	0.597826	0.947368	0.6	0.456522	0.340909	0.333333	0.34375
chrX	7665001	7666000	1.22986e-19	0.418439	0.000831123	0.241658	0.546512	0.566038	0.619403	0.710145	0.787879	0.703297	0.531915	0.0746269	0.254902	0.206897	0.365079	0.198198
chrX	7666001	7667000	0.000105545	0.159627	0.103954	0.813504	0.796296	0.909091	0.745098	0.683544	0.786667	0.675	NA	0.794118	0.566667	0.652174	0.474227	0.703704
chrX	7669001	7670000	0.0154375	0.910383	0.225468	0.262995	0.555556	0.310345	0.719626	0.681818	0.596491	0.586667	0.553191	NA	0.508197	0.464286	0.456522	0.439024
chrX	7670001	7671000	2.30855e-38	0.418178	3.35e-06	0.989235	0.327434	0.454545	0.293478	0.34375	0.359649	0.447368	0	0.0333333	0.0246914	0.0350877	0.0428571	0.0578512
chrX	7671001	7672000	1.26726e-44	0.791449	0.00578375	0.911241	0.448718	0.116279	0.414474	0.550336	0.158974	0.361204	0.030303	0.0263158	0.0760234	0.0520833	0.084507	0.0331492
chrX	7674001	7675000	1.18076e-38	0.783395	0.00187074	0.380722	0.738462	0.403509	0.643478	0.496503	0.525581	0.502347	0.395062	0.141593	0.0684211	0.297619	0.198675	0.247423
chrX	7675001	7676000	0.00147627	0.154469	0.650917	0.401433	0.340909	0.756757	0.621053	0.566667	0.5	0.43299	0.888889	0.453333	0.509434	0.53125	0.351852	0.183673
chrX	7679001	7680000	2.23426e-13	0.855885	0.000903564	0.737131	0.227642	0.333333	0.138728	0.3	0.194175	0.32967	NA	0.027027	0.036036	0.0357143	0.0574713	0.0423729
chrX	7680001	7681000	3.18581e-08	0.298142	0.0014876	0.550701	0.333333	0.358209	0.372881	0.487179	0.322917	0.525	0	0.211111	0.213115	0.107692	0.25	0.142857
chrX	7684001	7685000	0.0262252	0.988471	0.0382161	0.986361	NA	0.4	0.6	0.411765	0.45	0.705882	NA	0.777778	0.727273	NA	0.681818	0.875
chrX	7697001	7698000	2.96567e-36	0.524588	2.51e-05	0.612095	0.25	0.358491	0.238095	0.325472	0.22973	0.410138	0	0.0243902	0.0155039	0.0430108	0	0.0106383
chrX	7698001	7699000	0.00720813	0.982502	0.175576	0.870857	0.8	0.806452	0.781609	0.714286	0.851852	0.785714	0.666667	0.791667	0.615385	0.882353	0.508475	0.710526
chrX	7714001	7715000	1.53872e-47	0.000328545	8.23e-10	0.000743117	0.225664	0.256881	0.229167	0.361538	0.324074	0.318182	0	0	0	0.0140187	0.0041841	0
chrX	7720001	7721000	0.0355661	0.654261	0.0455533	0.703199	0.724138	0.285714	0.807692	0.721311	0.53125	0.608696	1	1	0.736842	0.9	0.777778	NA
chrX	7721001	7722000	1.18977e-10	0.553126	3.61e-05	0.0657541	0.38	0.394737	0.342657	0.32	0.365217	0.298387	0.0652174	0.0921053	0.0444444	0.22973	0.162791	0.0526316
chrX	7722001	7723000	4.74978e-49	0.199163	6.92e-06	0.617675	0.419753	0.486486	0.317204	0.432203	0.304348	0.288889	0.0454545	0.00609756	0.057377	0.00970874	0	0.00840336
chrX	7727001	7728000	2.86134e-05	0.936322	0.0776752	0.572631	0.486486	0.658537	0.666667	0.638298	0.606061	0.713043	0.73913	0.252874	0.40625	0.2	0.573333	0.431818
chrX	7728001	7729000	2.03418e-62	0.0326117	0.000236161	0.0542832	0.373444	0.511111	0.22807	0.141732	0.201439	0.163043	0.0133333	0.0210084	0.00671141	0	0	0
chrX	7729001	7730000	4.47191e-10	0.614199	0.0273687	0.883168	0.5	0.8	0.453782	0.511111	0.701299	0.330579	0.428571	0.317073	0.121212	0.0769231	0.222222	0.451613
chrX	7733001	7734000	0.00019004	0.903462	0.0113732	0.153733	0.5	0.842105	0.678571	0.516949	0.598425	0.573222	0.269231	0.485294	0.32	0.357143	0.515625	0.485149
chrX	7734001	7735000	8.7768e-09	0.412214	0.0378438	0.0801504	0.833333	0.745455	0.85124	0.609195	0.542373	0.653061	0.5	0.493976	0.457627	0.783784	0.3125	0.603448
chrX	7736001	7737000	4.06465e-06	0.0820859	0.00405833	0.225873	0.782609	0.711864	0.87037	0.882353	0.90566	0.845455	0.92	0.973913	0.901961	0.949153	0.965517	0.93617
chrX	7739001	7740000	1.32561e-12	0.337827	0.000145237	0.0989781	0.73913	0.529412	0.759494	0.585106	0.675	0.626866	0.322581	0.148936	0.121951	0.297297	0.324324	0.452381
chrX	7740001	7741000	0.0207674	0.0794074	0.00201268	0.305333	0.71134	0.717391	0.672414	0.642857	0.649573	0.59633	0.552632	0.612903	0.553191	0.484848	0.571429	0.6
chrX	7743001	7744000	2.19092e-08	0.00253534	0.00521416	0.612256	0.75	0.916667	0.630435	0.452381	0.518519	0.617647	NA	0.619048	0.47619	0.333333	0.2	0.195652
chrX	7744001	7745000	7.7866e-08	0.169723	0.00773299	0.60864	0.666667	0.909091	0.701149	0.785714	0.628571	0.702703	NA	0.333333	0.695652	0.319149	0.424242	0.384615
chrX	7750001	7751000	3.63095e-55	0.369207	0.000384933	0.947301	0.255952	0.4	0.338843	0.390244	0.336364	0.128378	0.0597015	0.0430108	0.0813953	0.0194175	0.0404624	0.0030581
chrX	7751001	7752000	7.85328e-13	0.966372	0.00198182	0.75959	0.583333	NA	0.736842	0.491803	0.83871	0.434211	0.172414	0.3125	0.232558	0.255319	0.142857	0.26087
chrX	7752001	7753000	0.000164282	0.990604	0.0460785	0.575929	0.823529	0.763441	0.842593	0.77551	0.709302	0.88785	NA	0.75	0.439024	0.714286	0.530612	0.72973
chrX	7753001	7754000	0.00103974	0.073691	0.0228313	0.51703	0.486486	0.62069	0.725	0.387097	0.489796	0.529412	0.423077	0.339623	0.526316	0.375	0.410256	0.288889
chrX	7761001	7762000	7.1816e-06	0.0670089	0.0170639	0.721885	0.806452	0.884615	0.75	0.711864	0.826923	0.603448	0.652174	0.625	0.714286	0.681818	0.416667	0.468085
chrX	7762001	7763000	2.29134e-58	0.0235865	3.77e-07	0.0244536	0.391667	0.314465	0.243478	0.481818	0.492228	0.403061	0	0.00520833	0	0.00699301	0	0
chrX	7763001	7764000	1.88153e-43	0.0876705	1.15e-05	0.0870658	0.289157	0.184932	0.308176	0.213333	0.172727	0.135484	0	0	0.00917431	0.00952381	0	0
chrX	7764001	7765000	8.28913e-20	0.311188	0.000345743	0.0994669	0.417582	0.192308	0.340782	0.253012	0.174419	0.187097	0.0434783	0.016129	0	0	0.0618557	0.0869565
chrX	7765001	7766000	1.34154e-17	0.422117	0.000343364	0.994229	0.490909	0.38	0.286408	0.408696	0.359375	0.271186	0	0.15493	0.166667	0.111111	0.0140845	0.0762712
chrX	7766001	7767000	0.0258147	0.195465	0.0152425	0.811292	0.616667	0.806818	0.75	0.725	0.830189	0.757895	0.588235	0.621622	0.566038	0.574468	0.674157	0.725806
chrX	7772001	7773000	0.0257759	0.365899	0.0734801	0.191717	0.645161	0.941176	0.677165	0.808824	0.785714	0.752688	0.730769	0.727273	0.692308	0.6875	0.592105	0.444444
chrX	7776001	7777000	9.10482e-07	0.389607	0.0139493	0.488451	0.479167	0.697674	0.5	0.375	0.407407	0.526316	0.333333	0.178571	0.296296	0.222222	0.0740741	0.470588
chrX	7778001	7779000	0.0492244	0.720579	0.158256	0.804002	0.588235	0.787879	0.675	0.666667	0.682927	0.804878	0.848485	0.787234	0.714286	0.65	0.822222	0.896552
chrX	7783001	7784000	0.0247127	0.833835	0.0934966	0.582761	0.735849	0.904762	0.705882	0.666667	0.740741	0.851064	NA	0.875	0.84375	0.774194	0.923077	1
chrX	7789001	7790000	5.3987e-43	0.655751	0.000656632	0.243381	0.107143	0.422535	0.414286	0.407767	0.550459	0.315789	0	0.0487805	0.103896	0	0	0
chrX	7790001	7791000	4.08808e-15	0.779585	0.00259499	0.36549	0.0689655	0.361702	0.275641	0.307692	0.359551	0.225806	0.1	0.091954	0.0136986	0.0131579	0.0506329	0.0416667
chrX	7792001	7793000	0.0245079	0.411181	0.0745311	0.444243	0.709677	0.777778	0.714286	0.577465	0.767442	0.55914	0.4	0.727273	0.566038	0.590909	0.555556	0.535714
chrX	7793001	7794000	3.30012e-06	0.26341	0.00444554	0.649807	0.818182	0.833333	0.588235	0.45	0.686567	0.733333	0.411765	0.358974	0.5	0.307692	0.52381	0.277778
chrX	7799001	7800000	0.0239606	0.11301	0.152165	0.335637	0.740741	0.705882	0.775862	0.622222	0.657143	0.830508	0.785714	0.708333	0.645161	0.594595	0.666667	0.459459
chrX	7800001	7801000	0.00813926	0.394259	0.0307377	0.213008	0.55102	NA	0.479452	0.527778	0.62	0.565217	0.896552	0.655172	0.78125	0.684211	0.517241	0.785714
chrX	7812001	7813000	8.6248e-05	0.0393818	0.00767372	0.746042	0.806202	0.931818	0.804878	0.827957	0.736842	0.748815	0.76	0.723077	0.714286	0.603175	0.727273	0.565217
chrX	7815001	7816000	0.0330365	0.817535	0.262353	0.89639	0.321429	0.705882	0.46875	0.43662	0.54386	0.549296	0.137931	0.512195	0.411765	0.625	0.134615	0.423077
chrX	7819001	7820000	3.86676e-06	0.472694	0.0191528	0.846486	0.907407	0.622642	0.761905	0.891892	0.776316	0.949367	NA	0.553191	0.482759	0.648649	0.764706	0.36
chrX	7821001	7822000	1.49208e-10	0.520922	0.00699415	0.193781	0.642857	0.518519	0.45045	0.615385	0.147059	0.363636	0.0833333	0.246914	0.115385	0.214286	0.208333	0.196721
chrX	7822001	7823000	5.94336e-19	0.92325	0.00127457	0.95813	0.431034	0.148148	0.16	0.22	0.2	0.296703	0.0106383	0.0135135	0	0.0175439	0	0
chrX	7823001	7824000	0.000317106	0.428574	0.0257538	0.846282	0.466667	0.676471	0.571429	0.504348	0.557895	0.538462	0.615385	0.346667	0.297297	0.340909	0.409091	0.323529
chrX	7832001	7833000	0.000205137	0.347608	0.102602	0.453011	0.909091	0.73913	0.971698	0.864198	0.843373	0.883871	0.868421	0.786885	0.821429	0.648649	0.826087	0.759259
chrX	7838001	7839000	0.0441581	0.571372	0.00322505	0.284999	0.586957	0.62963	0.685185	0.638889	0.594203	0.614035	0.5	0.529412	0.351351	0.5	0.551724	0.5
chrX	7839001	7840000	0.0392812	0.730641	0.0807945	0.171016	0.4375	0.384615	0.454545	0.324324	0.315789	0.290323	0	0.416667	0.208333	0.272727	0.25	0.315789
chrX	7841001	7842000	1.81012e-65	0.969989	0.000584401	0.801761	0.448819	0.123188	0.238095	0.267925	0.256579	0.329759	0	0	0.0361011	0	0	0.00341297
chrX	7842001	7843000	5.2009e-87	0.306085	0.00187199	0.304018	0.233846	0.00956938	0.448468	0.441441	0.384946	0.302694	0	0	0.00327869	0	0	0.00227273
chrX	7843001	7844000	4.09766e-08	0.852016	3.84e-05	0.0570207	0.466667	0.583333	0.421053	0.583333	0.575	0.614035	0.333333	0.1875	0.0714286	0	0.103448	0.130435
chrX	7846001	7847000	0.0319878	0.997785	0.151092	0.739946	NA	0.386364	0.892857	0.526316	0.652174	0.576923	NA	0.0769231	0.571429	0.5	0.5	0.133333
chrX	7848001	7849000	0.0255734	0.202938	0.0740101	0.952648	0.709677	0.466667	0.466667	0.380952	0.478261	0.545455	NA	0.451613	0.366667	0.285714	0.272727	0.454545
chrX	7851001	7852000	0.0123244	0.450644	0.00782226	0.0606322	0.698113	0.714286	0.681159	0.741935	0.84375	0.767857	NA	0.611111	0.653846	0.3	0.613636	0.5
chrX	7852001	7853000	0.0138021	0.199307	0.00110684	0.324742	0.75	0.65	0.654321	0.682927	0.808511	0.714286	NA	0.352941	0.357143	0.4	0.485714	0.655172
chrX	7853001	7854000	0.00228283	0.622119	0.00715132	0.401891	0.777778	0.772727	0.510638	0.7	0.896552	0.826087	0.647059	0.291667	0.424242	0.333333	0.333333	0.6
chrX	7856001	7857000	0.000609889	0.836967	0.30566	0.385767	0.891892	0.4	0.883721	0.918919	0.837209	0.754098	0.769231	0.782609	0.571429	0.531915	0.782609	0.6
chrX	7857001	7858000	0.0235909	0.481859	0.155587	0.201639	0.95	0.733333	0.764706	0.777778	0.958333	0.9	0.909091	0.821429	0.666667	0.5	0.384615	0.9
chrX	7861001	7862000	0.0336481	0.0288276	0.0192029	0.191319	0.8	0.741935	0.571429	0.560976	0.607843	0.693878	NA	0.625	0.608696	0.363636	NA	0.4
chrX	7865001	7866000	0.0206828	0.55589	0.0654769	0.170982	0.727273	0.818182	0.592593	NA	0.72	0.307692	NA	0.0769231	0.466667	0.5	0.4	0.4
chrX	7866001	7867000	0.0138147	0.496952	0.0475861	0.295534	0.761905	0.7	0.571429	0.571429	0.333333	0.65	NA	0.5	0.142857	0.357143	NA	0.416667
chrX	7873001	7874000	0.000197755	0.0628376	0.0117107	0.679255	0.769231	0.818182	0.617647	0.551282	0.615385	0.783784	NA	0.517241	0.619048	0.4	0.5	0.4
chrX	7874001	7875000	0.000615575	0.72794	0.047978	0.0803509	0.48	0.681818	0.742574	0.794118	0.73913	0.764706	0.7	0.375	0.75	0.482759	0.5	0.275862
chrX	7876001	7877000	0.0277038	0.644659	0.1152	0.921552	1	0.4	0.4	0.836735	0.510204	0.671429	0.25	0.371429	0.552632	0.533333	0.282609	0.5
chrX	7877001	7878000	4.29324e-05	0.482543	0.183025	0.0550085	0.466667	0.384615	0.453125	0.520548	0.553571	0.622642	0.8	0.280488	0.428571	0.139535	0.222222	0.372093
chrX	7878001	7879000	8.6526e-103	0.404611	0.000469249	0.291199	0.580153	0.375796	0.223757	0.310105	0.177914	0.343195	0	0	0	0	0.0395778	0.00378788
chrX	7879001	7880000	2.33309e-21	0.284433	0.000575811	0.314789	0.222222	0.454545	0.349315	0.350877	0.235955	0.1125	0	0.0363636	0.0229885	0.0483871	0	0
chrX	7880001	7881000	1.26936e-09	0.625841	0.00352106	0.164516	0.287356	0.28	0.269841	0.115942	0.369863	0.206349	0	0.028169	0.012987	0.22449	0.0645161	0.0410959
chrX	7881001	7882000	0.0335471	0.886991	0.192906	0.732623	0.660377	0.923077	0.760684	0.691358	0.804348	0.779412	0.541667	0.727273	0.482759	0.947368	0.685714	0.285714
chrX	7883001	7884000	1.91654e-07	0.749694	0.0403576	0.263759	0.493333	0.52381	0.387097	0.508197	0.304348	0.375	0.25	0.121212	0.126761	0.5	0.0188679	0.36
chrX	7884001	7885000	1.81514e-68	0.247892	0.000332674	0.247892	0.441441	0.4	0.197674	0.316239	0.114173	0.25	0	0	0	0	0	0
chrX	7891001	7892000	0.000911051	0.893765	0.0224441	0.0619906	0.789474	0.5625	0.653846	0.782609	0.909091	0.730769	0.571429	0.384615	0.8	0.428571	NA	0.222222
chrX	7892001	7893000	0.00156598	0.96661	0.0476154	0.427994	0.77	0.741935	0.772487	0.855072	0.952941	0.690909	0.772727	0.394737	0.75	0.585366	0.44	0.69863
chrX	7893001	7894000	5.85566e-11	0.192686	0.0106655	0.440488	0.858696	0.8125	0.816667	0.761468	0.878049	0.727273	0.692308	0.843137	0.45679	0.541667	0.588235	0.419355
chrX	7894001	7895000	7.06817e-22	0.861068	4.06e-05	0.931936	0.5	0.761905	0.666667	0.681159	0.703125	0.558824	0.238095	0.148148	0.263158	0.15	0.294118	0.247423
chrX	7895001	7896000	0.000217047	0.295002	0.141817	0.929741	0.808081	0.911111	0.807107	0.652778	0.890244	0.807692	NA	0.75	0.727273	0.590909	0.567568	0.84507
chrX	7896001	7897000	0.0252511	0.134865	0.0096458	0.1381	0.795918	0.5625	0.663366	0.6	0.719298	0.704545	0.392857	0.490196	0.5	0.6	0.611111	0.592593
chrX	7898001	7899000	1.06345e-32	0.123283	0.000426954	0.285317	0.19403	0.369231	0.416667	0.168317	0.292929	0.146789	0	0.0851064	0	0	0.0102041	0
chrX	7899001	7900000	1.36706e-63	0.690823	0.000171154	0.633535	0.331897	0.172662	0.238994	0.162544	0.303226	0.387234	0	0	0.01	0	0	0
chrX	7919001	7920000	1.96995e-45	0.00369905	8.46e-06	0.0278569	0.459459	0.542857	0.375	0.313253	0.298507	0.25641	NA	0.0294118	0	0	0.0434783	0
chrX	7920001	7921000	5.44312e-07	0.593187	0.00278404	0.627319	0.326316	0.444444	0.266667	0.286765	0.398148	0.359649	0	0.202381	0.179775	0.176471	0.215909	0.135922
chrX	7922001	7923000	1.97548e-43	0.660378	0.00525636	0.729473	0.241135	0.382979	0.556	0.447876	0.471223	0.241935	0.0671642	0.248485	0.194245	0.15	0.119701	0.0814815
chrX	7927001	7928000	0.00175957	0.995323	0.101666	0.739523	0.348837	0.493976	0.446043	0.641026	0.305085	0.26738	0.208333	0.3125	0.29661	0.228571	0.245902	0.415584
chrX	7946001	7947000	0.0110512	0.514078	0.0403055	0.701694	0.888889	0.8	0.771429	0.766667	0.734694	0.808511	NA	0.727273	0.537313	0.454545	0.72	0.725
chrX	7947001	7948000	1.3293e-47	0.492147	0.000102042	0.923528	0.289308	0.462121	0.269625	0.296296	0.30719	0.50463	0	0	0.010929	0.0769231	0.0426829	0.00617284
chrX	7948001	7949000	1.13914e-38	0.926723	1.01e-05	0.849191	0.330189	0.253731	0.334405	0.273504	0.27044	0.366667	0.0483871	0.0670732	0.046875	0.119048	0.0357143	0.0297872
chrX	7957001	7958000	0.0239042	0.103066	0.101765	0.104427	NA	0.75	0.638889	0.666667	0.684211	0.73913	0.7	0.875	0.55	0.538462	0.321429	0.5
chrX	7963001	7964000	0.0231361	0.0212122	0.705573	0.252676	0.71875	0.58	0.606061	0.611111	0.824324	0.767123	0.4	0.684211	0.666667	0.785714	0.860465	0.853659
chrX	7970001	7971000	5.06461e-06	0.231057	0.00389726	0.388672	0.833333	0.894737	0.869565	0.873016	0.857143	0.81	0.772727	0.736842	0.625	0.454545	0.75	0.6
chrX	7980001	7981000	0.00727836	0.335588	0.0245003	0.0139817	0.6875	0.588235	0.644068	0.791667	0.904762	0.823529	0.882353	1	0.888889	0.973684	0.727273	0.765957
chrX	7981001	7982000	0.0349401	0.118924	0.427422	0.0471272	0.84058	0.692308	0.747475	0.745763	0.851852	0.781818	0.913043	0.885714	0.731707	0.722222	0.463415	0.666667
chrX	7982001	7983000	0.0144558	0.269655	0.690456	0.810917	0.769231	0.75	0.661972	0.768116	0.789474	0.80597	0.925	0.742857	0.545455	0.769231	0.95	0.772727
chrX	7990001	7991000	0.0183885	0.00734143	0.0119329	0.328713	0.890625	0.934783	0.865248	0.793103	0.78	0.837209	0.8	0.866667	0.763636	0.75	0.765957	0.760563
chrX	7991001	7992000	0.0400504	0.837705	0.132388	0.700629	0.76087	0.64	0.671642	0.783784	0.632653	0.511111	0.307692	0.555556	0.716667	0.468085	0.65625	0.5
chrX	8008001	8009000	6.32255e-05	0.526297	0.0053159	0.81717	0.366667	0.3	0.44186	0.326531	0.426471	0.22449	0.0588235	0.228571	0.235294	0.184211	0.186047	0.0909091
chrX	8009001	8010000	0.0195615	0.734408	0.178259	0.904772	0.794118	0.5	0.730769	0.45	0.636364	0.734694	0.1	0.444444	0.794118	0.7	0.133333	0.407407
chrX	8012001	8013000	0.00867303	0.647845	0.0374283	0.304979	0.670103	0.583333	0.583333	0.632353	0.826923	0.688172	0.461538	0.425532	0.673469	0.4375	0.357143	0.642857
chrX	8017001	8018000	0.0362262	0.429018	0.0378988	0.934045	0.291667	0.307692	0.461538	0.378378	0.456522	0.381443	0.5	0.578947	0.416667	0.404762	0.525	0.692308
chrX	8018001	8019000	0.00611096	0.159897	0.0338962	0.73612	0.878049	0.791667	0.859155	0.909091	0.733333	0.75	NA	0.75	0.72973	0.555556	0.71875	0.711111
chrX	8027001	8028000	0.000544012	0.44427	0.107599	0.0461881	0.394737	0.766667	0.55	0.622642	0.742857	0.784314	NA	0.833333	0.470588	0.433333	0.34375	0.232558
chrX	8029001	8030000	0.005903	0.285283	0.0337934	0.41087	0.566667	NA	0.425	0.586957	0.607843	0.738095	0.785714	0.615385	0.758621	0.666667	0.904762	0.705882
chrX	8050001	8051000	0.0309161	0.357663	0.197921	0.816612	0.722222	0.818182	0.929577	0.878788	0.685185	0.8125	NA	0.769231	0.761905	0.655172	0.769231	0.705882
chrX	8053001	8054000	0.0263417	0.613016	0.0963362	0.700608	0.74359	0.612903	0.462963	0.566038	0.586207	0.692308	0.6	0.666667	0.84375	0.75	0.875	0.666667
chrX	8057001	8058000	0.0156629	0.304519	0.0949905	0.44114	0.692308	1	0.868421	0.595238	0.785714	0.734043	0.470588	0.708333	0.75	0.571429	0.766667	0.52381
chrX	8066001	8067000	0.000556873	0.128623	0.109534	0.17186	0.767857	0.95	0.882353	0.875	0.742857	0.944444	0.75	0.962963	0.828571	0.666667	0.765957	0.482759
chrX	8073001	8074000	5.0016e-17	0.934164	0.00752304	0.572432	0.597222	0.0930233	0.327684	0.4	0.230769	0.516129	0.08	0.0384615	0.140625	0.0327869	0.0535714	0
chrX	8074001	8075000	3.97891e-133	0.34661	1.13e-07	0.474622	0.315476	0.359621	0.380334	0.364807	0.334917	0.256228	0	0.0142045	0	0	0	0
chrX	8075001	8076000	1.58236e-09	0.250001	0.0214639	0.551307	0.176471	0.407407	0.78481	0.641026	0.469136	0.452381	0	0.148936	0.131579	0.344828	0.130435	0.388889
chrX	8081001	8082000	0.00212602	0.425613	0.0828139	0.446457	0.714286	1	0.6875	0.709677	0.596491	0.803571	0.875	0.857143	0.88	0.833333	0.906977	0.864865
chrX	8084001	8085000	0.0341803	0.00543202	0.109794	0.0726124	0.916667	0.827586	0.614035	0.722222	0.714286	0.547619	NA	0.809524	0.833333	0.478261	0.3125	0.45
chrX	8085001	8086000	0.00387108	0.774034	0.026713	0.581585	0.717949	0.864865	0.690141	0.714286	0.84	0.833333	0.807692	0.897436	1	0.893617	0.891304	0.883721
chrX	8096001	8097000	2.41072e-52	0.644784	0.00482502	0.631973	0.174603	0.596491	0.403756	0.525547	0.068323	0.317647	0	0	0	0	0	0.00510204
chrX	8097001	8098000	0.000103334	0.257262	0.000531963	0.122558	0.321429	0.263158	0.352113	0.354839	0.3	0.194444	0.0666667	0.0689655	0.0983607	NA	0.157895	0.157895
chrX	8100001	8101000	4.85058e-11	0.216702	0.00474861	0.100381	0.553846	0.44186	0.586957	0.52	0.703704	0.454545	0.52381	0.272727	0.413793	0.3	0.131579	0.186667
chrX	8101001	8102000	1.35847e-05	0.656071	0.00936291	0.752894	0.369565	0.583333	0.352941	0.26087	0.657143	0.354167	0.105263	0.111111	0.333333	0.0454545	0.173913	0.136364
chrX	8102001	8103000	0.00419098	0.336362	0.173046	0.606637	0.818182	0.727273	0.578125	0.646154	0.878788	0.451613	NA	0.733333	0.454545	0.5625	0.555556	0.111111
chrX	8107001	8108000	0.00395192	0.0629086	0.104856	0.760356	0.4	NA	0.785714	0.732143	0.744186	0.788235	NA	0.8	0.631579	0.875	0.916667	1
chrX	8127001	8128000	0.00970117	0.710106	0.0400601	0.836468	0.826087	0.866667	0.925926	0.928571	0.897959	0.846154	0.785714	0.608696	0.837838	0.636364	NA	0.84
chrX	8130001	8131000	0.00908226	0.239754	0.00367436	0.532584	0.925373	0.885714	0.819549	0.864865	0.887097	0.830769	0.745098	0.818182	0.804348	0.678571	0.766667	0.773585
chrX	8132001	8133000	9.55401e-41	0.931646	0.00399316	0.891549	0.147826	0.481481	0.194332	0.448718	0.1375	0.284768	0	0.0155039	0.0118343	0	0.0108696	0.00561798
chrX	8133001	8134000	1.44739e-06	0.197382	0.00803857	0.654589	0.666667	NA	0.8	0.585366	0.809524	0.619048	NA	0.516129	0.538462	0.5	0.413793	0.30303
chrX	8134001	8135000	0.0126207	0.0103048	1.75e-05	0.017697	0.551724	0.538462	0.43662	0.588235	0.5	0.46875	0.142857	0.193548	0.176471	0.315789	0.35	0.378378
chrX	8143001	8144000	1.16016e-16	0.0350197	0.000406505	0.972173	0.722222	0.870968	0.728814	0.534247	0.633333	0.724138	0.533333	0.479452	0.316667	0.179487	0.37931	0.327869
chrX	8144001	8145000	7.14418e-41	0.64581	0.000107916	0.518927	0.496552	0.329114	0.57047	0.315068	0.543956	0.505882	0.0243902	0.0516129	0.0990099	0.0746269	0.152941	0.129771
chrX	8145001	8146000	8.55038e-70	0.496175	0.00063145	0.522116	0.387234	0.10687	0.2287	0.402913	0.197842	0.331646	0	0	0.00290698	0	0	0.00952381
chrX	8146001	8147000	9.24278e-20	0.52578	0.000910021	0.621828	0.45283	0.612903	0.507576	0.45045	0.822222	0.568182	0.0555556	0.142857	0.327273	0.263158	0.2	0.0967742
chrX	8148001	8149000	0.0131062	0.415686	0.183324	0.769292	0.681818	1	0.916667	0.722222	0.809524	0.90566	0.611111	0.698113	0.954545	0.793103	0.4	0.733333
chrX	8156001	8157000	0.00825535	0.00294136	0.00124855	0.388517	0.903846	0.888889	0.902256	0.839506	0.865385	0.849558	0.823529	0.857143	0.846154	0.727273	0.767442	0.813953
chrX	8167001	8168000	0.0104308	0.00981746	0.108138	0.812092	0.9375	1	0.913043	0.788462	0.789474	0.824561	1	0.769231	0.857143	0.642857	0.638889	0.826087
chrX	8169001	8170000	0.00870449	0.555781	0.0835465	0.991025	0.888889	NA	0.821429	0.857143	0.833333	0.725	NA	0.842105	0.538462	0.793103	0.529412	0.592593
chrX	8171001	8172000	0.0447734	0.563274	0.185284	0.329141	NA	0.8	0.538462	0.69697	0.685185	0.779661	0.833333	NA	0.461538	0.576923	0.565217	0.227273
chrX	8174001	8175000	0.00113415	0.104584	0.0176874	0.825038	0.722222	0.676471	0.680556	0.709091	0.48	0.6	0.466667	0.64	0.520833	0.411765	0.444444	0.545455
chrX	8175001	8176000	2.09144e-43	0.748408	0.00304563	0.748408	0.453846	0.176707	0.224265	0.575	0.215909	0.211111	0	0	0	0	0	0
chrX	8176001	8177000	1.05255e-12	0.087161	0.0773696	0.220276	0.428571	0.263158	0.247191	0.278481	0.0465116	0.0894309	NA	0.121212	0.0847458	0.0952381	0	0.166667
chrX	8177001	8178000	0.0274581	0.542063	0.190432	0.381695	NA	0.666667	0.875	0.655172	0.727273	0.954545	NA	0.9	0.538462	NA	0.5	0.526316
chrX	8191001	8192000	0.00961794	0.310663	0.098046	0.642383	0.716667	0.740741	0.64	0.759259	0.796875	0.416667	0.571429	0.642857	0.594595	0.382353	0.55	0.551724
chrX	8192001	8193000	7.61326e-25	0.0516438	5.97e-05	0.04372	0.274725	0.155844	0.143646	0.293413	0.472727	0.307692	0.0113636	0	0	0	0	0
chrX	8193001	8194000	4.3136e-25	0.778108	0.000300937	0.698994	0.395062	0.466667	0.170854	0.246377	0.28	0.4	0	0.04	0	0.0112994	0	0.0454545
chrX	8198001	8199000	0.00221646	0.12922	0.233764	0.536778	0.818182	0.5625	0.710526	0.68254	0.482759	0.674419	0.75	0.666667	0.52	0.26087	0.627907	0.486111
chrX	8202001	8203000	2.59047e-10	0.680844	0.0015302	0.749364	0.769231	0.72	0.734694	0.674419	0.814815	0.913043	0.619048	0.2	0.375	0.307692	0.368421	0.540541
chrX	8203001	8204000	0.00436604	0.891023	0.129948	0.664684	0.764706	0.714286	0.854701	0.763158	0.831081	0.781513	0.625	0.710526	0.829268	0.61165	0.682927	0.789474
chrX	8204001	8205000	4.99569e-05	0.561142	0.0137468	0.705558	0.859649	0.7	0.694444	0.634615	0.79661	0.866667	0.615385	0.41573	0.5	0.518519	0.466667	0.75
chrX	8205001	8206000	1.59585e-13	0.535876	0.000159297	0.452954	0.5	0.393939	0.486842	0.468085	0.642857	0.384615	NA	0.14	0.160714	0.0888889	0.149254	0.0967742
chrX	8206001	8207000	3.91262e-64	0.650001	4.8e-05	0.647091	0.277487	0.20362	0.314176	0.163366	0.20354	0.339535	0	0	0.00930233	0	0.00967742	0
chrX	8207001	8208000	0.000246456	0.954007	0.00193673	0.886096	0.366667	0.444444	0.4	0.431034	0.46	0.307692	0.3	0.136364	0.119048	0.297297	0.125	0.162162
chrX	8217001	8218000	0.000186494	0.0459479	0.218906	0.5398	0.655172	0.705882	0.352	0.372549	0.303571	0.565217	0.75	0.378378	0.394366	0.272727	0.22	0.206897
chrX	8218001	8219000	0.0108199	0.676935	0.0340336	0.895699	0.5	0.73913	0.567164	0.54386	0.623188	0.586207	0.363636	0.594595	0.416667	0.372549	0.355556	0.545455
chrX	8219001	8220000	7.11078e-14	0.502317	0.00440923	0.365085	0.558824	0.62069	0.285714	0.651376	0.434211	0.438272	0.21519	0.421687	0.153846	0.0882353	0.183333	0.140496
chrX	8220001	8221000	0.0311598	0.503399	0.36197	0.223009	0.833333	0.74359	0.743119	0.454545	0.657895	0.726027	0.730769	0.451613	0.592593	0.46875	0.833333	0.62069
chrX	8222001	8223000	1.69293e-06	0.255046	0.0128913	0.659073	0.424242	0.541667	0.641026	0.761905	0.333333	0.648148	0.0588235	0.289474	0.222222	0.243243	0.4	NA
chrX	8233001	8234000	0.00730563	0.218029	0.0231628	0.621709	0.823529	0.857143	0.673077	0.8	0.682927	0.716667	0.615385	0.551724	0.758621	0.461538	0.421053	0.69697
chrX	8236001	8237000	0.0136092	0.746366	0.254394	0.947893	0.695652	0.8125	0.651163	0.48	0.75	0.826087	1	0.318182	0.392857	0.363636	0.62963	0.5625
chrX	8240001	8241000	0.0403823	0.438329	0.0553346	0.774698	0.882353	NA	0.8125	0.742424	0.844444	0.87156	0.863636	0.731707	0.716418	0.75	0.740741	0.666667
chrX	8243001	8244000	0.000324278	0.143363	0.105679	0.185264	0.810811	0.846154	0.8	0.759259	0.84	0.818182	0.772727	0.714286	0.884615	0.466667	0.37037	0.833333
chrX	8245001	8246000	0.00316832	0.0264269	0.0194302	0.302133	0.895833	1	0.886364	0.9375	0.790323	0.851351	NA	0.857143	0.836735	0.730769	0.5625	0.73913
chrX	8248001	8249000	9.54336e-05	0.798954	0.0852	0.690959	0.333333	0.807692	0.763158	0.622642	0.673077	0.688525	NA	0.489796	0.512821	0.458333	0.423077	0.485714
chrX	8251001	8252000	9.07196e-05	0.842127	0.0041467	0.0896017	0.575	0.658537	0.692308	0.813953	0.75	0.645161	0.5	0.47619	0.615385	0.363636	0.571429	0.305556
chrX	8252001	8253000	1.62301e-72	0.106978	2.78e-06	0.0983655	0.327957	0.290323	0.292419	0.307087	0.18125	0.173077	0	0	0	0	0	0.00367647
chrX	8253001	8254000	6.49242e-15	0.0956962	0.00836314	0.49867	0.794872	0.574468	0.548077	0.413534	0.423423	0.470085	0.285714	0.109375	0.538462	0.116279	0.274725	0.265306
chrX	8255001	8256000	0.0222762	0.880066	0.101367	0.831532	0.435897	0.764706	0.636364	0.666667	0.681818	0.54386	0.230769	0.555556	0.482759	0.153846	NA	0.62963
chrX	8257001	8258000	0.0418187	0.787784	0.0711911	0.966168	0.483871	0.75	0.627119	0.661765	0.666667	0.637931	NA	0.473684	0.428571	0.555556	0.272727	0.651163
chrX	8259001	8260000	5.51967e-20	0.139243	0.00100898	0.589126	0.638889	0.795918	0.636364	0.581818	0.521277	0.545455	0.25	0.257143	0.491228	0.15873	0.204082	0.428571
chrX	8260001	8261000	2.85207e-13	0.284515	0.0110944	0.346599	0.636364	0.866667	0.605634	0.888889	0.56383	0.617647	0.473684	0.661972	0.376147	0.442857	0.338983	0.169231
chrX	8262001	8263000	0.00268734	0.432989	0.0584203	0.95441	0.728972	0.8125	0.518519	0.535211	0.670455	0.679612	0.5	0.418182	0.694444	0.481481	0.441176	0.538462
chrX	8266001	8267000	0.0132106	0.657335	0.156224	0.619943	0.5	0.65625	0.716667	0.733333	0.666667	0.745455	0.833333	0.846154	0.774194	0.967742	1	0.470588
chrX	8269001	8270000	0.0101312	0.0836597	0.147014	0.508552	NA	0.7	0.512821	0.730769	0.698113	0.7	NA	0.538462	0.793103	1	0.875	0.75
chrX	8271001	8272000	1.95989e-17	0.82218	4.77e-06	0.94915	0.309091	0.333333	0.292683	0.237288	0.309859	0.375	0.0833333	0.02	0	0	0.0196078	0.0606061
chrX	8272001	8273000	1.35755e-09	0.570159	0.00791288	0.803033	0.27451	0.394737	0.547368	0.451613	0.631068	0.323077	0.0344828	0.320755	0.136364	0.157895	0.163265	0.244898
chrX	8280001	8281000	6.36764e-05	0.835098	0.0842553	0.921686	0.782609	NA	0.630769	0.947368	0.448276	0.578947	NA	0.185185	0.576923	0.375	0.125	0.590909
chrX	8284001	8285000	0.0290524	0.209889	0.186277	0.0640258	0.689655	0.85	0.879121	0.846154	0.842105	0.830189	NA	0.781818	0.92	0.625	0.68	0.75
chrX	8286001	8287000	0.0350688	0.0468569	0.215361	0.126739	0.791667	NA	0.923077	0.75	0.863636	0.782609	1	0.916667	0.727273	0.619048	0.588235	NA
chrX	8314001	8315000	0.00270534	0.836713	0.00538911	0.029621	0.947368	NA	0.666667	0.583333	0.636364	0.6	NA	0.333333	0.214286	0.5	0.454545	NA
chrX	8334001	8335000	0.000649957	0.263486	0.0268387	0.331574	0.516129	0.529412	0.586957	0.571429	0.733333	0.690141	0.810811	0.606061	0.821429	0.842105	0.633333	0.790323
chrX	8364001	8365000	0.0244721	0.426839	0.142184	0.224746	0.793103	0.4	0.735294	0.842105	1	0.653846	NA	1	0.923077	1	0.916667	0.72
chrX	8383001	8384000	0.0114292	0.1443	0.154815	0.628623	0.92	1	0.76087	0.846154	0.810811	0.720588	0.714286	0.804348	0.871795	0.333333	0.605263	0.875
chrX	8458001	8459000	0.0256884	0.592072	0.434833	0.796258	0.844444	0.3125	0.561404	0.944444	0.407407	0.710526	NA	0.775	0.7	0.893617	NA	0.65
chrX	8515001	8516000	0.0014085	0.319112	0.00829988	0.109107	0.763158	0.6875	0.845361	0.754717	0.666667	0.774648	NA	0.851852	0.791667	0.888889	0.963415	0.906977
chrX	8572001	8573000	0.00189156	0.631391	0.0813762	0.339279	0.925926	0.822222	0.782051	0.9	0.926829	0.873239	1	0.903226	0.964286	0.833333	0.97619	1
chrX	8585001	8586000	0.0332916	0.597859	0.115964	0.132952	0.887097	1	0.756098	0.820513	0.8	0.694444	NA	0.833333	0.94	1	NA	0.947368
chrX	8610001	8611000	0.0364611	0.351247	0.0939192	0.697788	0.733333	0.909091	0.851852	0.68	0.733333	0.875	NA	0.590909	0.789474	0.75	0.64	0.619048
chrX	8621001	8622000	0.031013	0.980132	0.0700566	0.591567	NA	0.65	0.735294	0.851852	0.571429	0.684211	0.6	0.6	0.4	NA	0.25	0.615385
chrX	8653001	8654000	0.0354323	0.054013	0.761858	0.19634	0.843137	0.727273	0.86	0.863014	0.725	0.73494	0.85	0.848485	0.870968	0.805556	0.694444	0.604167
chrX	8710001	8711000	0.0474549	0.364188	0.541217	0.667545	0.466667	0.666667	0.694915	0.636364	0.333333	0.702128	0.363636	0.588235	0.818182	0.44	0.322581	0.580645
chrX	8720001	8721000	0.00813926	0.0484977	0.0964983	0.746923	0.65	0.5	0.72	0.8	0.692308	0.75	NA	0.692308	0.783784	0.73913	0.877551	0.868421
chrX	8733001	8734000	0.0064908	0.146498	0.16858	0.408529	0.869565	NA	0.709677	0.586957	0.458333	0.686275	0.647059	NA	0.5	0.6875	0.388889	0.45
chrX	8804001	8805000	0.0232063	0.909556	0.155683	0.329813	NA	1	1	NA	0.947368	0.818182	NA	0.809524	0.444444	0.846154	0.533333	1
chrX	8805001	8806000	0.0300563	0.58249	0.292492	0.240591	0.791667	0.789474	0.9375	0.885714	0.642857	0.885714	NA	0.633333	0.684211	NA	0.708333	0.923077
chrX	8814001	8815000	0.0236868	0.514864	0.0303106	0.441943	0.69697	0.9	0.780488	0.772727	0.958333	0.7	0.47619	NA	0.533333	0.482759	0.642857	0.833333
chrX	8824001	8825000	0.0324958	0.0124348	0.0851429	0.37517	0.933333	NA	0.833333	0.8	NA	0.666667	0.857143	0.794118	NA	0.6	0.571429	NA
chrX	8850001	8851000	0.00997743	0.883572	0.100382	0.740196	0.631579	0.382353	0.840909	0.684211	0.5	0.660714	0.454545	0.266667	0.634146	0.285714	NA	0.465116
chrX	8852001	8853000	0.0228841	0.429596	0.254178	0.0820189	0.857143	0.76	0.662791	0.902439	0.875	0.852459	1	0.844444	NA	0.8	0.828571	0.921875
chrX	8879001	8880000	0.00156619	0.775574	0.0266991	0.423692	0.888889	0.8	0.772727	0.833333	0.76	0.759259	NA	0.588235	0.357143	0.388889	NA	0.8
chrX	8883001	8884000	0.0454427	0.737848	0.270076	0.168544	0.818182	NA	0.5	0.96	0.85	0.695652	NA	0.882353	1	0.851064	0.7	0.9375
chrX	8885001	8886000	0.0305689	0.330894	0.114143	0.136289	0.444444	0.75	0.525	0.666667	0.714286	0.486486	0.461538	0.48	0.75	0.333333	0.458333	0.258065
chrX	8891001	8892000	0.000216071	0.598689	0.0332742	0.914434	0.595745	0.735294	0.606061	0.65	0.727273	0.518519	NA	0.365385	0.55	0.295455	0.611111	0.375
chrX	8892001	8893000	9.83512e-45	0.673998	0.00592615	0.520956	0.219512	0.032967	0.2125	0.223827	0.315217	0.0789474	0.0181818	0.011236	0.015748	0.00543478	0.00729927	0
chrX	8893001	8894000	2.83812e-84	0.514742	0.000660746	0.358517	0.224299	0.348101	0.209302	0.192771	0.527273	0.327586	0.042735	0.0172414	0.0137931	0.0037037	0.015625	0.00738916
chrX	8894001	8895000	4.96822e-05	0.943011	0.00104901	0.853127	0.419355	0.571429	0.53125	0.460526	0.47619	0.548387	0.193548	0.346154	0.257143	0.225	0.394737	0.193548
chrX	8899001	8900000	0.000572344	0.347244	0.0743731	0.248635	NA	0.285714	0.806452	1	0.619048	0.884615	1	0.925926	0.869565	0.954545	0.869565	1
chrX	8900001	8901000	0.00914089	0.085514	0.0514953	0.418759	0.818182	NA	0.6875	0.75	0.611111	0.529412	NA	0.714286	0.545455	0.272727	0.466667	NA
chrX	8921001	8922000	0.00330456	0.351822	0.0396784	0.693789	0.69697	0.473684	0.742857	0.774194	0.442308	0.836364	0.416667	0.365385	0.444444	0.425	0.62069	0.516129
chrX	8927001	8928000	0.0144525	0.64134	0.10152	0.618301	0.461538	0.7	0.444444	0.227273	0.44186	0.617647	0	0.541667	0.310345	0.25	0.346154	0.266667
chrX	8937001	8938000	0.00252363	0.269522	0.283184	0.637005	0.916667	NA	0.967742	0.611111	0.909091	0.961538	0.705882	1	NA	0.863636	0.692308	0.181818
chrX	8948001	8949000	0.0454682	0.655852	0.0323816	0.212287	0.238095	0.166667	0.133333	0.384615	0.128205	0.392157	NA	0.1875	0.030303	0	0.0357143	0.14
chrX	8956001	8957000	0.0231361	0.695725	0.0878624	0.880273	0.62069	NA	0.596154	0.782609	0.466667	0.68	0.555556	0.277778	0.5	0.64	0.3	0.411765
chrX	8964001	8965000	0.0156389	0.0293385	0.131537	0.377789	0.487805	0.388889	0.638889	0.8	0.704545	0.672131	NA	0.702703	0.666667	0.941176	0.684211	0.72
chrX	9018001	9019000	0.0378386	0.67616	0.262008	0.242979	0.785714	NA	0.478261	0.545455	0.388889	0.666667	NA	0.785714	0.4	0.8	0.666667	0.909091
chrX	9020001	9021000	0.00199392	0.398831	0.310614	0.587514	0.909091	0.538462	0.934783	0.692308	0.634615	0.886792	0.909091	0.533333	0.740741	0.682927	0.4	NA
chrX	9062001	9063000	0.00151019	0.161802	0.222026	0.582291	0.804348	0.9	0.828829	0.723077	0.794872	0.80198	0.866667	0.734375	0.766667	0.902439	0.461538	0.538462
chrX	9080001	9081000	0.024292	0.041832	0.900457	0.983479	0.688889	0.714286	0.759259	0.890244	0.83871	0.820988	0.541667	0.774648	0.863636	0.928571	0.851852	0.793651
chrX	9088001	9089000	0.00178316	0.10431	0.0755072	0.348321	0.307692	0.785714	0.592593	0.842105	0.695652	0.823529	NA	0.941176	0.75	0.866667	0.909091	0.9
chrX	9095001	9096000	0.0320745	0.0397156	0.439888	0.396425	0.769231	1	0.980769	0.625	0.822222	0.909091	NA	0.914286	0.95	0.5	0.810811	0.65
chrX	9128001	9129000	0.000772179	0.245892	0.0144207	0.611235	0.488095	0.358974	0.621622	0.559322	0.618182	0.451613	0	0.304348	0.357143	0.423077	0.3	0.333333
chrX	9129001	9130000	1.83723e-05	0.868672	0.0489123	0.747796	0.878788	0.5	0.890909	NA	0.774194	0.677419	0.384615	0.5	0.578947	0.7	0.540541	0.333333
chrX	9158001	9159000	0.0499209	0.955258	0.111169	0.129496	0.769231	0.483871	0.7375	0.77193	0.777778	0.759494	0.75	1	0.92	0.8	0.862069	0.666667
chrX	9182001	9183000	0.00759595	0.09329	0.0437519	0.125089	0.904762	0.666667	0.788732	0.854167	0.782609	0.613636	NA	0.681818	0.785714	NA	0.5	0.4
chrX	9192001	9193000	0.0247311	0.411741	0.0105583	0.748178	0.608696	NA	0.634146	0.68	0.5	0.658537	0.714286	0.941176	0.869565	0.894737	0.764706	0.724138
chrX	9199001	9200000	1.3784e-24	0.792658	0.000155093	0.369079	0.344086	0.192308	0.345794	0.375	0.343284	0.23622	0.103448	0.0423729	0.126761	0.056338	0.0353982	0.0508475
chrX	9200001	9201000	1.303e-158	0.102758	5e-05	0.0818057	0.456456	0.330472	0.246815	0.190722	0.277008	0.164596	0	0.0026738	0	0.012939	0.00275482	0.00247525
chrX	9202001	9203000	0.000400105	0.0801666	0.00195041	0.0244962	0.5	NA	0.52381	0.230769	0.264706	0.351351	0.2	0.27027	0.1	0.2	0.125	0.25
chrX	9211001	9212000	0.026503	0.137521	0.160027	0.564601	0.923077	NA	0.83871	0.894737	0.85	0.5	0.8	0.76	NA	0.769231	0.333333	0.4
chrX	9214001	9215000	0.0012613	0.389983	0.00899325	0.271227	0.857143	NA	0.680851	0.583333	0.75	0.818182	NA	0.214286	0.384615	0.5625	0.357143	NA
chrX	9219001	9220000	0.0433622	0.184199	0.015751	0.173244	0.64	NA	0.888889	0.866667	0.666667	0.75	NA	0.272727	0.5	0.642857	0.590909	0.6
chrX	9242001	9243000	0.0319152	0.210888	0.0583618	0.354649	0.571429	0.695652	0.717949	0.461538	0.571429	0.5	NA	0.272727	0.588235	NA	0.4375	0.4
chrX	9244001	9245000	2.53777e-06	0.187741	0.0699747	0.603213	0.69697	0.923077	0.744681	0.578947	0.880952	0.55814	1	0.346154	0.421053	0.428571	0.416667	0.157895
chrX	9245001	9246000	1.59118e-05	0.327924	0.00503964	0.258066	0.365854	0.709677	0.484536	0.513889	0.46087	0.552083	0.307692	0.12069	0.178571	0.266667	0.419355	0.347826
chrX	9247001	9248000	0.0136914	0.957894	0.0167304	0.509436	0.578947	0.882353	0.621359	0.609756	0.818182	0.6	NA	0.341463	0.488372	0.5	0.466667	0.52381
chrX	9272001	9273000	2.83649e-49	0.864689	0.0104671	0.811519	0.262411	0.0406504	0.304721	0.0852273	0.334728	0.116	0	0	0	0	0.00564972	0.00636943
chrX	9273001	9274000	8.523e-26	0.901299	0.0331211	0.72727	0.331169	0.0571429	0.5	0.157895	0.515284	0.343949	0.06	0.0630631	0.183673	0.0289855	0.166667	0.0497238
chrX	9274001	9275000	0.0248039	0.669912	0.0442267	0.198643	0.731707	0.882353	0.576923	0.666667	0.625	0.571429	0.0909091	0.285714	0.52	0.757576	0.578947	0.190476
chrX	9275001	9276000	0.0353692	0.438873	0.0465993	0.869627	0.857143	0.352941	0.491525	0.647059	0.515152	0.833333	0.521739	0.25	0.277778	0.44	0.347826	0.454545
chrX	9277001	9278000	0.000661049	0.580176	0.0414135	0.645109	0.882353	NA	0.878788	0.625	0.885714	0.790698	0.833333	0.4	0.652174	0.594595	0.62069	0.571429
chrX	9290001	9291000	0.00447363	0.396072	0.0201002	0.675751	0.884615	0.9	0.716667	0.788462	0.738095	0.710145	0.75	0.4	0.689655	0.5625	0.666667	0.518519
chrX	9326001	9327000	0.033706	0.974631	0.277918	0.272967	0.666667	0.869565	0.758621	0.72973	1	0.763158	NA	0.904762	0.962963	0.75	0.947368	0.818182
chrX	9329001	9330000	0.00668314	0.911167	0.315579	0.984464	0.9375	0.833333	0.941176	0.952381	0.8375	0.902655	0.95	0.857143	0.690476	0.972973	0.868421	0.628571
chrX	9332001	9333000	0.000561253	0.130116	0.214679	0.121332	1	0.709677	0.713115	0.871795	0.818182	0.74359	1	0.727273	0.785714	0.723404	0.55	0.439024
chrX	9333001	9334000	0.00794744	0.998708	0.0381978	0.721442	0.777778	0.5	0.5	0.388889	0.791667	0.571429	NA	0.34375	0.166667	0.0833333	0.411765	0.5
chrX	9334001	9335000	0.00023538	0.955646	0.00151388	0.119009	0.714286	NA	0.575758	0.714286	0.583333	0.842105	0.416667	0.315789	NA	NA	0.181818	0.1875
chrX	9340001	9341000	0.00166618	0.591038	0.0206713	0.691217	0.894737	0.818182	0.759494	0.74359	0.729167	0.793103	0.357143	0.666667	0.75	0.481481	0.695652	0.565217
chrX	9353001	9354000	0.00726398	0.574863	0.128005	0.306975	0.95	0.846154	0.898551	0.777778	0.753247	0.837209	0.6	0.884615	0.666667	0.583333	0.777778	0.888889
chrX	9359001	9360000	0.00123445	0.795098	0.0195819	0.797362	0.75	0.870968	0.734694	0.823529	0.666667	0.865854	0.8125	0.949153	0.941176	0.944444	0.9	0.928571
chrX	9371001	9372000	0.0274645	0.263492	0.217989	0.611411	0.727273	0.7	0.590909	0.782609	NA	0.68	NA	0.571429	0.947368	NA	0.842105	1
chrX	9408001	9409000	0.0155421	0.97077	0.0926343	0.631874	0.666667	NA	0.928571	0.8	0.90625	0.805556	1	0.97561	0.833333	0.928571	0.910448	0.921569
chrX	9413001	9414000	0.0259591	0.0875534	0.117248	0.983124	0.642857	0.538462	0.712121	0.65	0.821429	0.746667	0.7	0.857143	0.62963	0.935484	0.793103	0.77551
chrX	9439001	9440000	0.0347275	0.587002	0.0648417	0.458775	0.75	0.636364	0.681818	NA	0.736842	0.758621	1	NA	0.772727	0.708333	0.925926	0.892857
chrX	9454001	9455000	0.00291677	0.682734	0.0081902	0.68947	0.461538	0.5	0.647059	0.647059	0.695652	0.560976	NA	0.470588	0.0625	0.3	0.181818	0.4
chrX	9455001	9456000	0.0376874	0.00830026	0.155277	0.381294	0.952381	NA	0.867647	0.714286	0.828571	0.877193	0.823529	0.9	0.944444	0.702703	0.692308	0.75
chrX	9470001	9471000	0.0379604	0.126434	0.201503	0.485744	0.574468	1	0.693878	0.642857	0.458333	0.596774	NA	0.611111	0.522727	0.472222	0.428571	0.606061
chrX	9473001	9474000	0.00869392	0.215145	0.0229278	0.52476	0.47619	NA	0.72	0.782609	0.545455	0.555556	0.0666667	0.366667	0.333333	0.5	0.5	0.235294
chrX	9479001	9480000	0.00344361	0.619642	0.0169962	0.901988	NA	0.4	0.285714	0.526316	0.21875	0.37037	NA	0.5625	0.571429	0.518519	0.592593	0.733333
chrX	9480001	9481000	0.00284662	0.371406	0.0955789	0.392212	0.633333	0.75	0.882353	0.621622	0.761194	0.592593	NA	0.56	0.588235	0.65625	0.464286	0.65
chrX	9481001	9482000	0.0122171	0.408396	0.00426273	0.90943	0.653846	0.833333	0.742857	0.777778	NA	0.722222	NA	0.454545	0.62069	0.517241	0.526316	0.555556
chrX	9482001	9483000	0.0287664	0.167914	0.148843	0.378994	0.583333	NA	0.555556	0.714286	0.933333	0.677419	0.733333	NA	0.833333	0.733333	NA	0.944444
chrX	9486001	9487000	0.030114	0.00428788	0.268363	0.43999	0.833333	1	0.918367	0.857143	0.759259	0.818182	0.923077	0.933333	0.857143	0.8	0.7	0.731707
chrX	9487001	9488000	0.00355398	0.0984188	0.310211	0.53316	1	0.896552	0.851852	0.666667	0.851852	0.724138	0.733333	0.72973	0.9375	0.730769	0.869565	0.555556
chrX	9510001	9511000	0.00180713	0.929054	0.0207756	0.738614	1	0.878788	0.909091	0.8	0.962963	0.972973	0.833333	0.666667	0.62963	0.538462	0.857143	0.823529
chrX	9583001	9584000	0.00812121	0.200147	0.0612237	0.709425	0.695652	NA	0.727273	0.826087	0.870968	0.675	NA	0.75	0.904762	NA	1	0.90625
chrX	9585001	9586000	0.0206131	0.0389244	0.158734	0.70081	0.7	NA	0.672727	0.840909	0.909091	0.761905	0.8	0.652174	0.9	0.863636	0.904762	0.92
chrX	9587001	9588000	0.0392064	0.398061	0.114454	0.530708	0.444444	NA	0.666667	0.818182	0.607143	0.133333	NA	0.878788	1	0.857143	0.65	0.615385
chrX	9597001	9598000	0.0405336	0.656938	0.0983184	0.812809	0.655738	0.898551	0.803419	0.824561	0.783784	0.890244	0.5	0.730159	0.80303	0.606061	0.803571	0.666667
chrX	9637001	9638000	0.00468059	0.0864213	0.00341559	0.284899	0.8	NA	0.828571	0.6875	0.76	0.833333	0.65	0.705882	NA	NA	0.52	0.56
chrX	9640001	9641000	0.00479765	0.653419	0.0324147	0.296053	0.368421	0.75	0.45614	0.36	0.5	0.403226	NA	0.0769231	0.3	0.333333	0.153846	0.351351
chrX	9648001	9649000	0.00244693	0.200369	0.0134336	0.685802	0.857143	1	0.902439	0.935484	0.840909	0.8	0.894737	0.714286	0.758621	NA	0.7	0.68
chrX	9652001	9653000	0.000859349	0.97423	0.0160226	0.640755	0.724138	0.608696	0.481481	0.444444	0.613636	0.72	NA	0.227273	0.4	0.521739	0.347826	0.266667
chrX	9662001	9663000	1.04515e-24	0.420374	0.000200675	0.730354	0.25	0.333333	0.195402	0.308642	0.223404	0.121951	0	0.037037	0.0392157	0.0253165	0	0
chrX	9663001	9664000	3.99882e-07	0.0246259	0.00346759	0.280145	0.382979	0.368421	0.318681	0.25	0.185714	0.222222	NA	0.181818	0.0833333	0.0666667	0.2	0
chrX	9670001	9671000	0.0206745	0.284026	0.0737887	0.982389	0.461538	0.4	0.840909	0.703704	0.782609	0.529412	NA	0.666667	0.928571	1	0.954545	0.736842
chrX	9676001	9677000	0.000224294	0.0105664	0.0607778	0.0319155	0.89011	0.935484	0.958904	0.854839	0.883117	0.972603	1	0.85	0.976744	0.787234	0.745763	0.689655
chrX	9680001	9681000	1.23276e-06	0.286851	0.104104	0.636587	0.905512	0.916667	0.890411	0.818182	0.95	0.847458	0.85	0.8125	0.85	0.758065	0.6	0.911111
chrX	9696001	9697000	0.0002148	0.530492	0.0684157	0.523236	0.444444	0.627907	0.573333	0.357143	0.474576	0.492063	0.291667	0.45098	0.228571	0.125	0.277778	0.571429
chrX	9716001	9717000	0.016793	0.954955	0.053555	0.65555	0.217391	NA	0.447368	0.470588	0.470588	0.363636	0.8	0.692308	0.380952	0.529412	NA	0.733333
chrX	9742001	9743000	0.0207931	0.853065	0.290058	0.474072	0.866667	NA	0.547619	0.666667	0.75	0.956522	1	0.722222	1	0.764706	0.9	NA
chrX	9747001	9748000	1.18268e-07	0.312464	0.0210297	0.247109	0.0967742	0.136842	0.285714	0.556818	0.283871	0.151786	0.0491803	0.0518519	0.0897436	0	0.0847458	0.0714286
chrX	9748001	9749000	1.28059e-30	0.803792	8.15e-05	0.964507	0.236842	0.44898	0.529412	0.421053	0.417582	0.344828	0	0	0.120482	0.0273973	0.047619	0
chrX	9753001	9754000	0.0198287	0.146937	0.103521	0.925437	0.333333	0.625	0.677419	0.454545	0.513514	0.368421	0.545455	0.411765	0.333333	0.3125	0.354839	0.285714
chrX	9769001	9770000	0.00992302	0.298773	0.29881	0.740703	0.3	1	0.777778	0.4	0.769231	0.52381	0.5	0.642857	NA	NA	0.363636	0.310345
chrX	9777001	9778000	0.0045167	0.366121	0.011685	0.786739	1	0.555556	0.684211	0.769231	0.8	0.844444	0.357143	0.625	0.352941	0.571429	0.636364	0.444444
chrX	9789001	9790000	0.00717765	0.738945	0.0109733	0.110333	0.714286	0.428571	0.461538	0.722222	0.555556	0.592593	NA	0.333333	0.466667	0.125	NA	0.277778
chrX	9823001	9824000	0.0289944	0.726388	0.365402	0.255456	0.8	0.642857	0.411765	NA	1	0.633333	NA	0.833333	1	0.92	NA	0.6
chrX	9874001	9875000	0.0175779	0.429163	0.0370129	0.759616	0.848485	0.846154	0.860465	1	0.73913	0.695652	NA	0.625	0.75	NA	0.538462	0.666667
chrX	9881001	9882000	0.0486357	0.0493977	0.00210727	0.899206	0.666667	NA	0.815789	0.636364	0.7	0.677419	0.923077	1	1	0.833333	NA	1
chrX	9896001	9897000	0.0140482	0.897209	0.0755151	0.344421	1	0.875	0.887097	1	0.954545	0.92	0.956522	0.818182	0.853659	0.722222	0.830769	0.928571
chrX	9905001	9906000	0.0185155	0.8579	0.0395656	0.285532	0.823529	0.575	0.878788	0.875	0.82	0.764706	0.642857	0.714286	0.638889	0.659574	NA	0.5
chrX	9911001	9912000	0.0341827	0.78531	0.0956499	0.864181	0.877551	NA	0.859649	0.916667	0.72093	0.811321	0.842105	0.634146	0.733333	0.787234	0.625	NA
chrX	10042001	10043000	9.97101e-06	0.503996	0.197705	0.541849	0.846154	0.625	0.746667	0.627907	0.48	0.567568	0.466667	0.441176	0.545455	0.833333	NA	0.103448
chrX	10059001	10060000	0.0446726	0.811144	0.00863484	0.735233	0.75	0.695652	0.637931	0.6	0.670886	0.78	NA	0.47619	0.478261	0.589744	0.357143	0.567568
chrX	10061001	10062000	0.00018243	0.955762	0.0328935	0.800773	0.6	0.578947	0.794872	0.586957	0.791667	0.65625	0.545455	0.1875	0.545455	0.592593	0.447368	0.142857
chrX	10062001	10063000	9.86197e-05	0.657107	0.00398137	0.0770663	0.888889	0.571429	0.689655	0.485714	0.655172	0.530612	NA	0.0952381	0.238095	0.181818	0.518519	0.375
chrX	10063001	10064000	7.33364e-06	0.13989	0.0123771	0.863971	0.666667	0.454545	0.75	0.333333	0.727273	0.333333	0.333333	0.214286	NA	NA	0.0714286	0.0833333
chrX	10067001	10068000	0.00249954	0.412209	0.410663	0.691817	0.703125	0.727273	0.828125	0.681818	0.526316	0.666667	0.842105	0.35	0.681818	0.823529	0.488889	0.425
chrX	10070001	10071000	0.00268734	0.748633	0.0130388	0.174539	NA	0.227273	0.189655	0.47619	0.357143	0.153846	NA	0.1	0.115385	0	0.0909091	0
chrX	10073001	10074000	0.0280892	0.555136	0.0578347	0.740676	0.731707	0.848485	0.527778	0.869565	0.717391	0.61194	NA	0.481481	0.4375	0.676471	0.428571	NA
chrX	10115001	10116000	0.00142749	0.702071	0.137754	0.705811	0.952381	0.631579	0.304348	0.611111	0.590909	0.586207	0.538462	0.684211	0.0416667	0.384615	NA	0.142857
chrX	10116001	10117000	0.0217066	0.933081	0.00765164	0.731956	0.647059	0.764706	0.602564	0.636364	0.613636	0.758621	NA	0.5	0.395833	0.428571	0.413793	0.612903
chrX	10117001	10118000	8.16141e-08	0.359507	0.00825824	0.284587	0.292035	0.142857	0.356322	0.29927	0.330827	0.182692	0.166667	0.2	0.135593	0.0416667	0.111111	0.0877193
chrX	10141001	10142000	8.79357e-08	0.624909	0.0236918	0.48831	0.608696	0.6875	0.780488	0.754717	0.625	0.826772	0.214286	0.758621	NA	0.386364	0.428571	0.333333
chrX	10153001	10154000	0.00436472	0.264839	0.0155282	0.480318	0.666667	0.588235	0.536585	0.666667	0.5	0.666667	NA	0.823529	0.666667	0.944444	0.7	0.916667
chrX	10155001	10156000	0.0203629	0.341583	0.111901	0.778152	0.615385	0.9	0.595745	0.603175	0.681818	0.649351	0.590909	0.6	0.553191	0.241379	0.5	0.682927
chrX	10195001	10196000	0.0193639	0.475211	0.335978	0.898036	0.642857	1	0.810345	0.694444	0.730769	0.833333	NA	0.7	0.735294	0.75	0.8	0.47619
chrX	10216001	10217000	1.6567e-37	0.819704	0.00019781	0.703293	0.388889	0.171875	0.176944	0.225941	0.335714	0.250883	0	0	0.0188679	0	0	0
chrX	10246001	10247000	0.000382451	0.372464	0.0261343	0.557946	NA	0.461538	0.797619	0.608696	0.543478	0.732143	0.416667	0.285714	0.454545	0.5	0.461538	0.45
chrX	10250001	10251000	3.28602e-05	0.548373	0.00458313	0.0579039	0.666667	0.6	0.723404	0.37931	0.611111	0.652174	0.125	0.409091	0.117647	0.545455	0.368421	0.36
chrX	10255001	10256000	0.00435231	0.00244621	0.324656	0.215466	0.88	0.777778	0.788462	0.764706	0.622642	0.525641	0.826087	0.772727	0.9	0.5	0.636364	0.351351
chrX	10267001	10268000	0.000100381	0.791759	0.0202441	0.656046	0.666667	NA	0.864865	0.736842	0.793103	0.902439	0.47619	0.666667	0.48	0.363636	0.380952	0.757576
chrX	10315001	10316000	0.0167167	0.191989	0.270592	0.955361	0.708333	NA	0.705882	0.571429	0.424242	0.615385	NA	0.789474	0.37037	0.294118	NA	0.5
chrX	10316001	10317000	0.0404081	0.624123	0.307085	0.316565	0.904762	0.583333	0.887097	0.8	0.857143	0.893617	1	0.555556	0.8125	0.766667	0.730769	0.375
chrX	10337001	10338000	1.53344e-06	0.953797	0.0121896	0.46913	0.571429	NA	0.709677	0.413793	NA	0.66	0.384615	0.0714286	0.105263	0.2	0.4375	0.1
chrX	10391001	10392000	0.00198773	0.472194	0.0952567	0.087189	0.727273	NA	0.692308	0.892857	0.777778	0.857143	0.526316	1	NA	0.375	0.411765	0.625
chrX	10400001	10401000	0.00456311	0.635265	0.0328312	0.688523	0.653846	NA	0.634146	0.676471	0.73913	0.69697	0.7	0.413793	0.25	0.555556	0.294118	0.47619
chrX	10415001	10416000	0.000138851	0.55244	0.0155981	0.286282	0.783784	0.947368	0.805195	0.77551	0.759036	0.697917	0.576923	0.463415	0.771429	0.625	0.5625	0.714286
chrX	10416001	10417000	9.69343e-08	0.683933	0.0148057	0.28594	0.829787	0.866667	0.828283	0.792079	0.794643	0.785714	0.47619	0.59375	0.559322	0.8125	0.382979	0.764706
chrX	10449001	10450000	8.97018e-07	0.570377	0.000395906	0.061762	0.45	0.5	0.377778	0.55	0.507692	0.492537	0.25	0.325581	0.238095	0.0888889	0.3	0.0357143
chrX	10464001	10465000	0.0041205	0.234229	0.0677644	0.973774	0.619048	0.352941	0.421053	0.375	0.384615	0.26087	0.266667	0.0909091	0.5	0.178571	0.133333	NA
chrX	10479001	10480000	1.14972e-08	0.328902	0.00274561	0.390292	0.588235	0.684211	0.540984	0.483871	0.636364	0.307692	0.153846	0.406977	0.229167	0.19403	0.297297	0.272727
chrX	10481001	10482000	0.014129	0.476629	0.00829158	0.0291987	0.695652	NA	0.770492	0.914286	1	0.828571	NA	0.590909	0.769231	NA	0.461538	0.551724
chrX	10482001	10483000	0.049968	0.444306	0.0393662	0.966665	0.566667	0.857143	0.8125	0.666667	0.769231	0.69697	0.466667	NA	0.692308	0.5	0.52381	0.59375
chrX	10483001	10484000	0.00432566	0.915354	0.028605	0.0490723	0.76	0.761905	0.741379	0.704918	0.588235	0.557377	NA	0.431034	0.223881	0.351351	0.592593	0.759259
chrX	10484001	10485000	3.90669e-10	0.540731	0.0109956	0.892273	0.666667	0.875	0.68	0.653333	0.757143	0.684211	0.547619	0.47619	0.395349	0.368421	0.677419	0.175
chrX	10485001	10486000	3.32712e-42	0.513579	4.57e-05	0.470609	0.390244	0.26506	0.16263	0.268571	0.318966	0.392491	0	0	0.00833333	0	0	0
chrX	10486001	10487000	8.04138e-08	0.970507	0.00235431	0.905732	0.283784	0.44	0.203704	0.142857	0.362069	0.407407	0	0.0666667	0.0526316	0.148148	0	0
chrX	10505001	10506000	0.000240169	0.484401	0.0111511	0.51299	0.742857	0.578947	0.68	0.583333	0.535714	0.6	0.6	0.210526	0.4	0.473684	0.419355	0.307692
chrX	10512001	10513000	0.00569962	0.17822	0.124802	0.465243	0.583333	0.666667	0.583333	0.5	0.566667	0.558824	0.5	0.805556	0.25	0.47619	0.311111	0.111111
chrX	10514001	10515000	7.94719e-07	0.226871	0.0680931	0.717309	0.382353	0.761905	0.656566	0.333333	0.62069	0.30303	0.285714	0.565217	0.148148	0.344828	0.0526316	0.3
chrX	10516001	10517000	0.00525382	0.118977	0.0267084	0.193201	0.534884	0.310345	0.522388	0.815385	0.704545	0.553398	0.136364	0.5	0.347826	0.28125	NA	0.354167
chrX	10517001	10518000	0.0219129	0.450489	0.0269046	0.119339	0.59375	NA	0.448276	0.5	0.264706	0.518519	0.2	0.166667	0.285714	0.44	0.25	0.363636
chrX	10518001	10519000	0.000650834	0.0571706	0.00293974	0.603603	0.190476	0.357143	0.432099	0.393939	0.439394	0.733333	0.0833333	0.115385	0	0.25	0.0869565	0.21875
chrX	10522001	10523000	0.00204327	0.763091	0.012727	0.516951	0.448276	0.578947	0.555556	0.583333	0.424242	0.489362	0.266667	0	0.407407	0.333333	0.15	0.423077
chrX	10533001	10534000	5.8677e-08	0.872375	0.00126233	0.820061	0.636364	0.416667	0.512821	0.566038	0.5625	0.617647	NA	0.285714	0.097561	0.125	0.15	0.384615
chrX	10536001	10537000	2.46619e-11	0.0285049	0.00272662	0.57793	0.444444	0.590909	0.565217	0.365854	0.246154	0.394366	0.272727	0.324324	0.116279	0.0588235	0	0.272727
chrX	10539001	10540000	5.09675e-07	0.305325	0.0114489	0.189356	NA	0.217391	0.521739	0.555556	0.75	0.455882	NA	0.25	0.0333333	NA	0.0526316	0.0434783
chrX	10542001	10543000	0.0398687	0.736363	0.0522583	0.325013	NA	1	0.65	0.695652	0.526316	0.708333	0.461538	0.473684	0.540541	0.363636	0.666667	NA
chrX	10548001	10549000	0.00151462	0.550448	0.102073	0.615991	0.588235	NA	0.408163	0.153846	0.785714	0.53125	NA	0.148148	0.0454545	NA	0.111111	0.4
chrX	10549001	10550000	0.025282	0.390111	0.236707	0.0856416	0.533333	0.545455	0.638554	0.653846	0.686567	0.641509	0.7	0.705882	0.482759	0.25	0.235294	0.681818
chrX	10551001	10552000	0.00731389	0.668932	0.121953	0.621289	0.421053	0.625	0.580645	0.388889	0.784314	0.428571	0	0.478261	0.35	0.6	0.409091	0.16
chrX	10552001	10553000	0.000287907	0.53569	0.0636001	0.483957	0.724138	0.769231	0.492754	0.736842	0.696429	0.581395	0.8	0.470588	0.25	0.333333	0.171429	0.5625
chrX	10553001	10554000	0.00210367	0.452406	0.00817254	0.268384	0.6	0.470588	0.529412	NA	0.653846	0.914286	NA	0.142857	0.444444	0.352941	0.192308	0.428571
chrX	10556001	10557000	0.0135251	0.176957	0.198867	0.13776	0.73913	0.8	0.979592	0.58	0.698413	0.60241	0.7	0.478261	0.71875	0.666667	0.764706	0.5
chrX	10557001	10558000	2.49173e-06	0.542554	0.00806732	0.141585	0.636364	NA	0.659091	0.4	0.551724	0.534483	0	0	0.35	0.515152	0.1875	0.153846
chrX	10565001	10566000	0.00541823	0.403458	0.0108571	0.2246	0.538462	0.357143	0.385965	0.677419	0.397436	0.785714	0.217391	0.25	0.291667	0.404762	0	0.24
chrX	10566001	10567000	3.51077e-08	0.263122	0.000298277	0.313022	0.692308	0.8	0.592105	0.9	0.513514	0.697674	0.1875	0.125	0.263158	0.444444	0.3	0.3125
chrX	10569001	10570000	0.0438036	0.437171	0.172813	0.820619	NA	0.590909	0.74	0.714286	0.487179	0.535714	NA	0.512195	0.527778	0.333333	0.428571	0.653846
chrX	10577001	10578000	0.0018335	0.453225	0.0463467	0.441604	0.84375	0.8	0.474576	0.901639	0.594595	0.576923	NA	0.645161	0.366667	0.2	0.388889	NA
chrX	10583001	10584000	0.0180921	0.73956	0.0665154	0.483638	0.444444	NA	0.78	0.6875	0.655172	0.666667	0.545455	0.571429	0.47619	0.448276	0.482759	0.565217
chrX	10584001	10585000	0.0135336	0.930337	0.0168309	0.71118	0.692308	0.866667	0.846154	0.846154	0.871795	0.757576	NA	0.62963	0.634615	0.5	0.72	NA
chrX	10595001	10596000	0.0135347	0.548088	0.126126	0.0503992	0.666667	0.428571	0.670732	0.894737	0.763158	0.681159	0.533333	0.769231	0.666667	0	0.3	0.666667
chrX	10596001	10597000	9.36398e-06	0.910877	0.0616594	0.760984	0.615385	0.44	0.671233	0.597015	0.66129	0.414414	0.486486	0.304348	0.263158	0.65	0.30303	0.217391
chrX	10601001	10602000	0.00198166	0.801569	0.194476	0.396377	0.64	NA	0.666667	0.736842	0.555556	0.363636	NA	0.0526316	0.466667	0.3	0.8	0.228571
chrX	10604001	10605000	0.0307373	0.674223	0.10686	0.711873	0.769231	0.333333	0.487179	0.583333	0.782609	0.259259	NA	0.285714	0.411765	0.25	0.444444	0.0909091
chrX	10633001	10634000	0.00995143	0.0719896	0.142343	0.620365	0.708333	0.628571	0.848485	NA	0.888889	0.821429	NA	0.88	0.818182	1	0.923077	0.833333
chrX	10647001	10648000	0.0338123	0.49458	0.0202714	0.654437	0.545455	0.678571	0.513514	0.590909	0.714286	0.432432	0.5	0.235294	0.272727	NA	0.4	0.40625
chrX	10648001	10649000	0.0110221	0.425955	0.00371631	0.91371	0.773333	0.820513	0.777778	0.761905	0.913462	0.774194	0.65	0.68	0.595745	0.736842	0.590909	0.7
chrX	10650001	10651000	0.00132752	0.285413	0.48053	0.265743	0.780488	0.552632	0.66242	0.578125	0.6	0.829268	0.775	0.714286	0.611111	0.716981	0.470588	0.375
chrX	10651001	10652000	0.0294195	0.903731	0.104888	0.12393	0.545455	0.333333	0.45614	0.677419	0.589744	0.558824	0.7	0.458333	0.142857	0.125	0.153846	0.454545
chrX	10656001	10657000	6.84955e-05	0.0392426	1.79e-05	0.329838	0.708333	0.722222	0.689655	0.6	0.6875	0.590909	NA	0.941176	1	NA	0.935484	0.944444
chrX	10705001	10706000	0.0308138	0.512591	0.0838443	0.919163	0.72973	0.966667	0.741935	0.897436	0.55	0.824561	1	0.862069	0.969697	0.846154	0.9375	0.925926
chrX	10717001	10718000	1.88308e-56	0.699563	4.84e-06	0.503117	0.256983	0.343434	0.309735	0.346341	0.191781	0.285266	0	0	0.00632911	0	0	0.03
chrX	10718001	10719000	1.65267e-86	0.353008	4.35e-05	0.240034	0.206897	0.268571	0.310212	0.15047	0.293629	0.150538	0	0	0	0.00492611	0.00326797	0.0157895
chrX	10719001	10720000	3.57283e-21	0.4367	6.33e-05	0.45175	0.222222	0.375	0.406504	0.32	0.292683	0.216216	0	0	0.0930233	0.0327869	0.0434783	0.0136986
chrX	10722001	10723000	0.0246443	0.432312	0.134131	0.406548	0.517241	NA	0.645161	0.714286	0.904762	0.68	1	0.8	0.65	NA	0.933333	0.75
chrX	10729001	10730000	0.00952138	0.162697	0.00764514	0.0979247	0.34375	0.394737	0.451613	0.311111	0.254902	0.265306	0.15	0.285714	0.185185	0.307692	0.166667	0.181818
chrX	10730001	10731000	0.000100838	0.140498	0.00548699	0.386114	0.5625	0.307692	0.275862	0.666667	0.541667	0.451613	0.625	0.736842	0.727273	0.611111	0.833333	0.789474
chrX	10743001	10744000	0.01165	0.69312	0.047891	0.181872	0.677419	0.8	0.666667	0.862069	0.72	0.829787	NA	0.913043	1	0.888889	0.714286	1
chrX	10752001	10753000	0.00451933	0.802296	0.0240647	0.786638	0.755556	0.909091	0.58209	0.74359	0.852459	0.775862	0.545455	0.666667	0.454545	0.411765	0.75	0.5
chrX	10763001	10764000	7.36331e-09	0.468692	0.00321309	0.755096	0.333333	0.458333	0.676056	0.484848	0.56	0.52	0.2	0.275862	0	0.113636	0.25641	0.346154
chrX	10764001	10765000	0.0280831	0.543362	0.0924265	0.124601	0.789474	0.8	0.478261	0.925926	0.75	0.666667	NA	0.578947	0.8	0.481481	0.5	0.5
chrX	10770001	10771000	0.00415867	0.54726	0.0174888	0.978167	0.533333	0.9	0.583333	0.571429	0.529412	0.75	0.416667	0.2	0.583333	0.45	0.333333	0.235294
chrX	10783001	10784000	0.00439958	0.553413	0.0205881	0.921537	0.736842	0.791667	0.670732	0.666667	0.75	0.677966	0.733333	0.571429	0.333333	0.393939	0.533333	0.565217
chrX	10785001	10786000	0.0265038	0.626565	0.264853	0.271722	0.375	0.761905	0.75	0.909091	0.375	0.757576	0.642857	0.526316	0.666667	0.363636	NA	0.4
chrX	10786001	10787000	0.00116246	0.0767014	0.0115138	0.461988	0.413793	0.322581	0.636364	0.595238	0.568966	0.706897	0.642857	0.766667	0.68	0.818182	0.818182	0.676923
chrX	10792001	10793000	0.0121288	0.0257012	0.0644658	0.189982	0.541667	0.411765	0.380952	0.5625	0.682927	0.791667	0.583333	0.6875	0.666667	0.703704	0.846154	0.607143
chrX	10804001	10805000	0.0049919	0.341816	0.0236518	0.690329	0.636364	0.8	0.655172	0.756757	0.5	0.666667	NA	0.419355	0.545455	0.5	0.214286	NA
chrX	10809001	10810000	0.000451087	0.890264	0.109016	0.581289	0.8	0.6	0.717647	0.761905	0.685185	0.85	0.454545	0.688889	0.666667	0.339286	0.785714	0.576923
chrX	10832001	10833000	0.0169355	0.0499099	0.0812727	0.192145	0.933333	0.916667	0.83871	0.681818	0.677419	0.821429	NA	0.6	0.833333	0.6875	0.6875	0.695652
chrX	10842001	10843000	0.0287387	0.679715	0.0768803	0.713064	1	0.785714	0.695652	0.882353	0.829268	0.514286	NA	0.705882	0.363636	0.6	NA	0.478261
chrX	10877001	10878000	0.00269765	0.177363	0.0399007	0.621212	0.8	0.923077	0.871429	0.666667	0.846154	0.823529	0.645161	0.823529	0.741935	0.72973	0.666667	0.689189
chrX	10884001	10885000	0.000695178	0.716323	0.0118272	0.214302	0.703704	0.9	0.648649	0.8125	0.5	0.730769	NA	0.388889	0.176471	0.571429	0.37931	NA
chrX	10904001	10905000	2.33325e-05	0.31409	0.034912	0.481827	0.741935	0.625	0.715686	0.541667	0.818182	0.653061	0.727273	0.4	0.583333	0.435897	0.366667	0.533333
chrX	10905001	10906000	0.000189499	0.589303	0.0215245	0.737066	0.733333	NA	0.48	0.837838	0.615385	0.47619	0	0.333333	0.466667	NA	0.28125	0.15
chrX	10911001	10912000	1.80143e-05	0.585298	0.0197496	0.287977	0.780488	0.585366	0.663866	0.746479	0.473684	0.666667	0.214286	0.468085	0.333333	0.40678	0.703704	0.333333
chrX	10924001	10925000	7.43717e-05	0.834199	0.0043215	0.772571	0.833333	0.666667	0.470588	0.631579	0.72	0.625	NA	1	1	1	0.916667	NA
chrX	10934001	10935000	0.000184179	0.748806	0.0885297	0.344863	0.722222	NA	0.419355	0.714286	1	0.538462	0.923077	1	NA	0.863636	NA	0.916667
chrX	10961001	10962000	1.10375e-06	0.329435	0.031774	0.602246	0.72973	0.642857	0.933333	0.703704	0.933333	0.816327	0.2	0.428571	0.744186	0.515625	0.684211	0.642857
chrX	10962001	10963000	1.18805e-15	0.490547	0.00366273	0.905359	0.675676	0.375	0.503401	0.792208	0.5	0.418848	0	0.155172	0.306306	0.146341	0.306818	0.229508
chrX	10963001	10964000	0.00658685	0.700577	0.131565	0.709622	0.6	NA	0.790323	0.742857	0.596491	0.690141	0.424242	0.578947	0.5	0.807692	0.333333	0.518519
chrX	10984001	10985000	0.0262499	0.995031	0.0977453	0.465597	0.807018	0.642857	0.816667	0.794118	0.730159	0.838462	0.8	0.651163	0.677419	0.659574	0.647059	0.727273
chrX	10987001	10988000	0.025328	0.471884	0.0832831	0.197711	0.588235	NA	0.6	0.761905	0.882353	0.714286	1	NA	0.842105	1	0.954545	0.631579
chrX	10991001	10992000	0.000527989	0.448976	0.0427049	0.572193	0.594595	0.40625	0.563218	0.55	0.296296	0.446429	0.272727	0.418605	0.285714	0.162162	0.35	0.424242
chrX	10992001	10993000	1.27748e-10	0.483149	0.00724855	0.447477	0.0917431	0.245283	0.327586	0.183206	0.189189	0.283186	0	0.0446429	0	0.185185	0	0.0769231
chrX	10993001	10994000	3.62095e-09	0.577562	0.000515624	0.178133	0.26087	0.431818	0.38961	0.333333	0.46875	0.405797	0.0869565	0.293333	0.125	0.030303	0.111111	0.0754717
chrX	10994001	10995000	0.0491367	0.902892	0.181554	0.920756	0.769231	0.529412	0.790323	0.538462	0.666667	0.878049	0.454545	0.72973	0.571429	0.461538	0.571429	0.666667
chrX	11001001	11002000	0.00182334	0.0983612	0.00307135	0.990647	NA	0.764706	0.894737	0.611111	0.791667	0.705882	0.636364	0.6	0.53125	0.5	0.55	0.333333
chrX	11028001	11029000	0.0386974	0.154137	0.152437	0.394425	NA	0.842105	0.925	0.777778	0.857143	0.87234	0.933333	0.764706	0.85	0.645161	0.783784	NA
chrX	11032001	11033000	0.0261112	0.726615	0.145309	0.95269	0.935484	0.923077	0.744186	0.911765	0.777778	0.965517	1	0.916667	NA	NA	0.965517	1
chrX	11043001	11044000	0.0010429	0.161659	0.0687158	0.811862	0.8	0.76	0.8	0.55	0.789474	0.6875	NA	0.785714	0.416667	0.333333	0.681818	0.307692
chrX	11046001	11047000	0.0499886	0.402071	0.712624	0.832614	0.590909	1	0.660377	0.8	0.837209	0.766667	0.833333	0.615385	0.84	0.818182	0.8	0.923077
chrX	11067001	11068000	0.00805311	0.0122672	0.143353	0.432384	0.7	0.583333	0.604651	0.681818	0.875	0.967742	0.769231	0.769231	NA	0.933333	0.904762	0.833333
chrX	11070001	11071000	0.0035338	0.429626	0.013144	0.745868	0.6875	0.818182	0.682927	0.75	0.875	0.719298	1	0.806452	0.85	0.935484	0.882353	0.904762
chrX	11078001	11079000	0.0148077	0.691175	0.00894209	0.0779735	0.653846	0.571429	0.701149	0.777778	0.666667	0.743243	1	0.824561	NA	0.75	0.793103	0.883721
chrX	11086001	11087000	2.97226e-05	0.971781	0.00275354	0.276676	0.823529	0.72	0.795918	0.823529	0.9375	0.807692	0.4	0.645161	0.666667	0.363636	0.666667	0.4375
chrX	11088001	11089000	5.72877e-18	0.428068	0.00510235	0.226734	0.318182	0.417582	0.521739	0.347222	0.527778	0.472603	0.391304	0.116505	0.273504	0.136364	0.0188679	0.219048
chrX	11090001	11091000	4.52378e-05	0.457835	0.0457318	0.822577	0.345455	0.52381	0.471264	0.425926	0.531915	0.520408	0.272727	0.196721	0.22	0.6	0.0740741	0.269231
chrX	11099001	11100000	1.79126e-06	0.571811	0.00813072	0.758548	0.448276	0.518519	0.647059	0.388889	0.585366	0.693333	0.310345	0.263158	0.285714	0.47619	0.210526	0.352113
chrX	11106001	11107000	0.01446	0.449122	0.0455758	0.572861	0.888889	0.7	0.647059	0.769231	0.655172	0.77381	0.789474	0.575758	0.547619	0.47619	0.555556	0.62963
chrX	11111001	11112000	0.0234609	0.0557849	0.0030801	0.575247	0.783333	0.777778	0.72093	0.83871	0.804598	0.823529	0.44186	0.65	0.657143	0.705882	0.684211	0.674419
chrX	11113001	11114000	0.037188	0.566319	0.0645823	0.375325	0.6	0.866667	0.694444	0.761905	0.727273	0.710526	NA	0.769231	0.47619	NA	0.5	0.483871
chrX	11128001	11129000	0.00537534	0.409186	0.0141436	0.371485	0.461538	0.6875	0.653333	0.64	0.75	0.735849	0.764706	0.9	0.862069	0.68	0.9	0.933333
chrX	11137001	11138000	0.0181057	0.838139	0.126458	0.246282	0.866667	0.711111	0.680851	0.771429	0.555556	0.604651	0.5	0.642857	0.454545	0.75	0.68	0.4
chrX	11140001	11141000	0.0465404	0.83135	0.0219766	0.0979169	0.68254	0.75	0.623188	0.78125	0.735294	0.753623	0.642857	0.758621	0.529412	0.558824	0.481481	0.619048
chrX	11148001	11149000	0.000424569	0.705124	0.0256882	0.194582	0.470588	0.6	0.576923	0.4375	0.75	0.704545	0.384615	0.666667	0.28125	0.358974	0.291667	0.25
chrX	11156001	11157000	0.0447671	0.0430022	0.537582	0.146612	0.533333	0.68	0.608696	0.657895	0.352941	0.568966	NA	0.576923	0.842105	0.272727	0.238095	0.52
chrX	11164001	11165000	0.0022305	0.717733	0.0465099	0.406355	0.631579	NA	0.8	0.6875	0.967742	0.813953	NA	1	0.96	NA	0.909091	1
chrX	11181001	11182000	5.56406e-11	0.22908	0.00230253	0.852534	0.827586	0.6	0.626667	0.76	0.558824	0.5625	NA	0.153846	0.452381	0.0869565	0.357143	0.192308
chrX	11182001	11183000	1.17922e-05	0.516442	0.000547692	0.403547	0.733333	0.75	0.662338	0.583333	0.712766	0.670455	0.395349	0.530973	0.482759	0.421875	0.568182	0.442308
chrX	11187001	11188000	0.00314291	0.702762	0.0586439	0.772075	0.756098	0.7	0.894737	0.756757	0.823529	0.75	0.73913	0.571429	0.633333	0.741935	0.363636	0.689655
chrX	11191001	11192000	0.00760931	0.0248397	0.0194469	0.249702	0.857143	0.833333	0.928571	0.641026	0.782609	0.612903	NA	0.730769	0.576923	NA	0.555556	0.615385
chrX	11216001	11217000	0.0109333	0.378089	0.14493	0.407296	0.578947	NA	0.729167	0.55	0.851064	0.529412	0.538462	0.47619	0.766667	0.307692	0.380952	0.571429
chrX	11231001	11232000	0.00863892	0.546224	0.157866	0.778495	NA	0.738095	0.828829	0.875	0.827586	0.685185	0.6	0.84375	0.416667	0.566667	0.704545	0.777778
chrX	11241001	11242000	0.0129402	0.595601	0.0521411	0.848051	0.563636	0.64	0.606061	0.632911	0.557377	0.527027	0.272727	0.464286	0.530612	0.433962	0.571429	0.0666667
chrX	11250001	11251000	0.00134978	0.107984	0.00345765	0.147743	0.544554	0.619048	0.354839	0.416667	0.547368	0.590361	0.254902	0.166667	0.103448	0.339623	0.305556	0.474576
chrX	11254001	11255000	5.39785e-06	0.35231	0.00447316	0.101019	0.655172	0.8	0.527778	0.576923	0.292683	0.506173	0.225806	0.25	0.275	0.320755	0.166667	0.448276
chrX	11258001	11259000	0.00348075	0.0752752	0.108881	0.907236	0.586207	0.53125	0.724138	0.793814	0.714286	0.705882	0.789474	0.55	0.833333	0.766667	0.844828	0.892308
chrX	11268001	11269000	0.00824451	0.838391	0.114087	0.406561	0.539683	0.608696	0.594595	0.511628	0.75	0.785714	0.6	0.346154	0.545455	0.7	0.2	0.405405
chrX	11269001	11270000	0.00342014	0.407928	0.00380204	0.486571	0.333333	0.590909	0.404762	0.526316	0.5	0.696429	NA	0.25	0.176471	0.25	0.133333	0.352941
chrX	11274001	11275000	0.0125167	0.311943	0.387108	0.960568	0.83871	0.518519	0.857143	0.641791	0.636364	0.706667	NA	0.636364	0.7	0.717949	0.419355	0.612903
chrX	11286001	11287000	0.0481976	0.0218202	0.363798	0.148299	0.685185	0.642857	0.641026	0.662791	0.558824	0.598039	0.636364	0.809524	0.6	0.465517	0.571429	0.473684
chrX	11288001	11289000	0.0339027	0.70118	0.790671	0.451812	0.404762	0.638889	0.620968	0.545455	0.527273	0.683673	0.705882	0.383721	0.695652	0.642857	0.421875	0.442857
chrX	11328001	11329000	0.00098952	0.941369	0.00212151	0.180889	0.925926	0.851852	0.882353	0.785714	0.818182	0.868421	0.545455	0.711111	0.681818	0.631579	0.666667	0.809524
chrX	11329001	11330000	0.000371957	0.874444	0.175611	0.587731	0.655172	0.684211	0.821918	0.609756	0.666667	0.738095	0.0454545	0.666667	0.7	0.387097	0.557692	0.733333
chrX	11330001	11331000	0.0152845	0.44672	0.0586742	0.568416	0.766667	0.8	0.73913	0.83871	0.744681	0.766667	0.652174	0.6	0.45	0.9	0.636364	0.466667
chrX	11338001	11339000	0.0370845	0.0780612	0.481983	0.635192	0.457143	0.533333	0.685714	0.642857	0.806452	0.823529	0.545455	0.666667	0.756098	0.608696	0.722222	1
chrX	11345001	11346000	0.00145729	0.939783	0.0126573	0.540918	0.538462	0.428571	0.484211	0.65625	0.363636	0.530303	0.388889	0.263158	0.347826	0.238095	0.421053	0.214286
chrX	11346001	11347000	0.00430421	0.203598	0.0101055	0.23367	0.3	0.555556	0.42029	0.575758	0.702703	0.575	0.315789	0.153846	0.361111	0.444444	0.107143	0.3
chrX	11355001	11356000	0.00769928	0.146526	0.0247054	0.99001	0.956522	1	0.764706	0.714286	0.875	0.821429	NA	0.76	0.615385	0.4	0.636364	0.722222
chrX	11356001	11357000	0.000837979	0.239141	0.0128064	0.792807	0.909091	1	0.69697	0.904762	0.884615	0.657143	NA	0.545455	0.736842	0.5	0.5625	0.576923
chrX	11365001	11366000	0.000314662	0.129373	0.00199495	0.518538	0.589744	0.628571	0.496183	0.85	0.672727	0.603306	0.275862	0.285714	0.487179	0.326923	0.431818	0.466667
chrX	11371001	11372000	1.66507e-05	0.0992587	0.0010347	0.238568	0.5625	0.557692	0.734177	0.653846	0.590909	0.54321	0.541667	0.425	0.466667	0.358974	0.346154	0.375
chrX	11375001	11376000	0.00963892	0.743597	0.0497392	0.642474	1	0.666667	0.744681	0.923077	0.756757	0.884615	0.75	0.625	0.695652	0.607143	0.7	0.736842
chrX	11377001	11378000	0.0310953	0.240309	0.00527597	0.124848	0.791667	0.695652	0.596491	0.6	0.736842	0.666667	0.3125	0.333333	0.444444	0.375	0.681818	0.571429
chrX	11378001	11379000	0.000601374	0.880158	0.010026	0.0575044	0.758621	1	0.916667	0.697674	0.84	0.729167	0.538462	0.611111	0.566667	0.538462	0.782609	0.75
chrX	11388001	11389000	0.0333956	0.756846	0.226717	0.390315	0.764706	0.59375	0.733333	0.777778	0.589744	0.895833	0.666667	0.391304	0.916667	0.466667	0.666667	0.482759
chrX	11390001	11391000	0.00605873	0.521059	0.00415505	0.561693	0.666667	0.733333	0.848485	0.8	0.692308	0.78125	1	0.866667	NA	NA	1	1
chrX	11395001	11396000	0.0129667	0.650358	0.230965	0.334414	0.820513	0.428571	0.891304	0.52	0.765957	0.69697	0.484848	0.483871	0.514286	0.823529	0.5	0.583333
chrX	11399001	11400000	0.0144918	0.290329	0.185404	0.400794	0.703704	0.913043	0.789474	0.698413	0.526316	0.759259	0.818182	0.522727	0.576923	0.647059	0.695652	0.52381
chrX	11404001	11405000	0.0144941	0.158954	0.0338008	0.407339	0.347826	0.4	0.684932	0.612245	0.5	0.533333	NA	0.263158	0.2	0.487805	0.333333	0.448276
chrX	11415001	11416000	0.000138209	0.0166986	0.09153	0.717337	0.789474	0.714286	0.690909	0.333333	0.629032	0.553191	NA	0.692308	0.44	0.323529	0.434783	0.419355
chrX	11418001	11419000	6.19301e-16	0.150077	0.0864618	0.254884	0.66	0.466667	0.611111	0.35	0.79661	0.447368	0.846154	0.105263	0.5	0.185185	0.0857143	0.0714286
chrX	11419001	11420000	1.74349e-11	0.397862	0.000422523	0.394555	0.510204	0.375	0.611111	0.47541	0.575758	0.446154	0.153846	0.216667	0.3125	0	0.19403	0.189189
chrX	11420001	11421000	0.000992206	0.704665	0.0437073	0.798503	0.818182	0.722222	0.813953	0.807018	0.636364	0.785714	0.636364	0.454545	0.756757	0.473684	0.692308	0.657143
chrX	11423001	11424000	0.0298756	0.0728984	0.0378703	0.849493	0.552632	0.736842	0.493333	0.526316	0.507937	0.421569	0.333333	0.5	0.54902	0.428571	0.315789	0.242424
chrX	11432001	11433000	1.26311e-07	0.824425	0.0199941	0.733277	0.789474	0.616438	0.518072	0.72	0.765625	0.479452	0.448276	0.571429	0.0588235	0.0909091	0.352941	0.441176
chrX	11433001	11434000	0.00228827	0.159566	0.00922757	0.076541	0.52381	0.684211	0.706897	0.709677	0.476923	0.617647	0.1	0.257143	0.307692	0.414634	0.709677	0.363636
chrX	11434001	11435000	0.0031428	0.407995	0.0540955	0.680596	0.5	0.627119	0.806452	0.647887	0.717949	0.676471	0.68	0.333333	0.266667	0.459459	0.6	0.537313
chrX	11435001	11436000	0.000270687	0.260049	0.0113715	0.153131	0.522388	0.583333	0.609524	0.604167	0.467742	0.568807	0.444444	0.105263	0.179487	0.521739	0.489362	0.285714
chrX	11436001	11437000	0.000113215	0.337018	0.0138405	0.674473	0.75	0.419355	0.702703	0.793103	0.74359	0.625	NA	0.125	0.368421	0.321429	0.666667	0.307692
chrX	11437001	11438000	2.65819e-08	0.106343	0.00010244	0.833805	0.454545	0.434783	0.438202	0.627907	0.521739	0.488889	NA	0.0588235	0.136364	0.32	0.222222	0.117647
chrX	11440001	11441000	0.0472148	0.626379	0.0867393	0.342391	0.666667	0.846154	0.571429	0.809524	0.564103	0.857143	0.6	0.76	0.45	0.214286	0.604651	0.55
chrX	11443001	11444000	1.32466e-05	0.233041	0.0340694	0.254027	0.6875	0.555556	0.60177	0.56	0.689655	0.583333	0.727273	0.517241	0.343284	0.325	0.44	0.333333
chrX	11444001	11445000	2.25033e-09	0.240233	0.0267422	0.48625	0.849057	0.76	0.791045	0.457627	0.764706	0.594595	0.181818	0.533333	0.681818	0.314286	0.583333	0.342105
chrX	11449001	11450000	0.0038948	0.612066	0.241661	0.155193	0.512821	NA	0.526316	0.527778	0.554054	0.831169	0.4	0.789474	0.527273	0.346154	0.166667	0.548387
chrX	11454001	11455000	3.28444e-07	0.139705	0.0163834	0.571645	0.5	NA	0.660377	0.222222	0.45098	0.469388	0.391304	0.111111	0.375	0.214286	0.111111	0.225
chrX	11455001	11456000	1.03161e-09	0.971926	0.00821324	0.263769	0.913043	NA	0.791667	0.545455	0.666667	0.655738	0	0.571429	0.263158	0.294118	NA	0.357143
chrX	11457001	11458000	0.0011315	0.880756	0.153356	0.349514	0.59375	0.976744	0.892655	1	0.8	0.865169	0.694444	0.825397	0.802817	0.594595	0.851351	0.6
chrX	11458001	11459000	1.87054e-05	0.414618	0.0155835	0.0790731	0.40625	0.777778	0.525424	0.363636	0.421053	0.25	0.105263	0.181818	0.230769	0.344828	0.366667	0.0769231
chrX	11459001	11460000	1.13752e-05	0.941252	0.01184	0.910869	0.608696	0.75	0.77027	0.769231	0.769231	0.6	0.285714	0.375	0.724138	0.46875	0.5	0.37037
chrX	11463001	11464000	0.0246027	0.222448	0.537377	0.804763	NA	0.75	0.689655	0.40625	0.48	0.564103	NA	0.434783	0.727273	0.428571	0.769231	0.0625
chrX	11464001	11465000	0.00840059	0.655813	0.0921226	0.634204	0.52381	1	0.666667	0.672727	0.540541	0.702703	0.461538	0.538462	0.5	0.322581	0.464286	0.722222
chrX	11466001	11467000	0.00324819	0.359352	0.0331588	0.332889	0.555556	0.8	0.45283	0.666667	0.588235	0.470588	0.6	0.25	0.5	NA	0.266667	0.205128
chrX	11479001	11480000	0.000387932	0.663884	0.0217463	0.116274	0.909091	0.707317	0.797753	0.654545	0.6875	0.705882	0.6	0.490566	0.561404	0.785714	0.489362	0.59375
chrX	11480001	11481000	0.000566409	0.641551	0.00841534	0.186898	0.682927	0.578947	0.510067	0.397436	0.625	0.563636	0.296296	0.103448	0.42	0.424242	0.333333	0.435484
chrX	11482001	11483000	1.62402e-13	0.930213	0.00471494	0.590204	0.37931	0.638298	0.803922	0.561644	0.506494	0.586207	0.230769	0.224138	0.22807	0.15	0.5	0.153846
chrX	11489001	11490000	0.0260848	0.891745	0.198549	0.79037	0.692308	0.666667	0.829268	0.619048	0.813953	0.764706	NA	0.428571	0.724138	0.833333	0.472222	0.580645
chrX	11490001	11491000	2.42193e-06	0.645357	0.0144376	0.719663	0.666667	0.941176	0.384615	0.612245	0.709677	0.722222	NA	0.454545	0.333333	0.346154	0.285714	0.384615
chrX	11491001	11492000	1.08e-06	0.794851	0.0271552	0.982498	0.357143	0.641026	0.6	0.586207	0.466667	0.617021	0.148148	0.111111	0.545455	0.222222	0.1875	0.48
chrX	11492001	11493000	0.00158285	0.201762	0.247715	0.472669	0.329545	0.109091	0.658228	0.679245	0.5	0.711864	0.166667	0.141304	0.606061	0.425676	0.516949	0.207547
chrX	11493001	11494000	3.17045e-07	0.567255	0.00296574	0.0288713	0.413793	0.5	0.551724	0.531915	0.5	0.810345	0.444444	0.380952	0.357143	0.162791	0.3	0.125
chrX	11494001	11495000	9.00627e-41	0.61228	0.000226285	0.784435	0.266667	0.391304	0.539394	0.267327	0.516129	0.455556	0	0	0.0724638	0.030303	0.104478	0.0756303
chrX	11501001	11502000	0.000101525	0.331808	0.0281966	0.842547	0.583333	NA	0.645161	0.534884	0.833333	0.75	0.866667	0.619048	1	0.866667	1	1
chrX	11505001	11506000	0.0175395	0.732103	0.0974783	0.452809	0.56	NA	0.68	0.647059	0.24	0.714286	0.4	0	0.461538	0.384615	0.428571	0.36
chrX	11507001	11508000	0.00570155	0.25321	0.125338	0.609779	0.666667	0.923077	0.722222	0.78125	0.96	0.688525	NA	0.789474	0.904762	0.916667	0.958333	1
chrX	11508001	11509000	0.00269774	0.846431	0.0156451	0.0659774	0.767857	0.8	0.513514	0.52381	0.529412	0.571429	0.421053	0.3	0.342857	0.409091	0.652174	0.380952
chrX	11514001	11515000	0.0438414	0.971516	0.464054	0.748161	0.660377	0.461538	0.666667	0.261905	0.692308	0.764706	NA	0.617647	0.285714	0.705882	0.5	0.333333
chrX	11523001	11524000	0.0376606	0.500698	0.202415	0.514921	0.92	0.457143	0.863636	0.682927	0.72	0.435897	NA	0.423077	0.576923	0.65625	0.333333	0.578947
chrX	11526001	11527000	0.000328305	0.871188	0.0329136	0.938332	0.945055	0.746835	0.769231	0.822917	0.754902	0.923077	0.555556	0.796748	0.707317	0.666667	0.686567	0.72043
chrX	11528001	11529000	0.0241953	0.0167611	0.88187	0.0280907	0.860465	0.6	0.710145	0.636364	0.805556	0.610169	NA	0.954545	0.863636	0.517241	0.432432	0.604651
chrX	11529001	11530000	0.0405028	0.0501338	0.508404	0.926236	0.590909	0.846154	0.666667	0.578947	0.3125	0.576923	0.466667	0.571429	0.857143	0.5	0.310345	0.5
chrX	11533001	11534000	3.05181e-09	0.656752	0.00535985	0.484413	0.580645	0.461538	0.529412	0.609375	0.6	0.426471	0.0909091	0.407407	0.35	0.380952	0.025	0.159091
chrX	11534001	11535000	5.07963e-06	0.645943	0.0299457	0.630377	0.105263	0.5	0.615385	0.5	0.45	0.56	0.285714	0.244444	0.0588235	0.357143	0.2	0.025
chrX	11545001	11546000	5.65515e-20	0.0767574	0.00108019	0.615169	0.83871	0.705882	0.714286	0.426829	0.592593	0.714286	0.545455	0.272727	0.309091	0.235294	0.206897	0.375
chrX	11550001	11551000	1.5831e-11	0.301483	0.338018	0.411486	0.440678	0.0740741	0.375	0.230769	0.4	0.186047	NA	0.529412	0.0526316	0.12069	0.0361446	0.0754717
chrX	11551001	11552000	3.1827e-17	0.268477	4.23e-05	0.35165	0.720588	0.540984	0.67052	0.57971	0.547297	0.5875	0.386364	0.278351	0.365591	0.372549	0.323944	0.313953
chrX	11559001	11560000	9.45162e-05	0.901861	0.0605968	0.259804	0.470588	0.842105	0.767442	0.461538	0.483871	0.807692	NA	0.285714	0.047619	0.8	0.181818	0.272727
chrX	11561001	11562000	2.64476e-17	0.0305784	0.00685431	0.539908	0.909091	0.96875	0.71875	0.56338	0.675676	0.543478	0.642857	0.47561	0.416667	0.5625	0.128205	0.35
chrX	11562001	11563000	0.0313048	0.684463	0.153842	0.876798	NA	0.730769	0.721519	NA	0.771429	0.645161	0.814815	0.512195	0.5	0.68	0.516129	0.5
chrX	11569001	11570000	0.0285431	0.892148	0.661937	0.413883	0.555556	0.814815	0.651685	0.75	0.62	0.934783	NA	0.735294	0.921569	0.909091	0.454545	0.837209
chrX	11575001	11576000	0.0061487	0.908029	0.00849182	0.55594	0.684211	0.666667	0.581395	0.491228	0.780488	0.582278	0.485714	0.378378	0.423077	0.533333	0.387097	0.482759
chrX	11577001	11578000	1.97872e-05	0.0784563	0.0267149	0.230334	NA	0.675	0.6875	0.65	0.666667	0.446809	0.727273	0.481481	0.5	NA	0.242424	0.333333
chrX	11578001	11579000	3.6362e-05	0.693455	0.0414995	0.45962	0.724638	0.352941	0.59322	0.630769	0.643678	0.648352	0.461538	0.369565	0.488889	0.538462	0.255814	0.447368
chrX	11585001	11586000	0.00530399	0.211621	0.1966	0.931935	0.789474	0.805556	0.745098	0.552632	0.648649	0.807692	0.722222	0.483871	0.789474	0.4375	0.391304	0.789474
chrX	11591001	11592000	3.4991e-05	0.954837	0.0181529	0.835099	0.631579	0.272727	0.5	0.542857	0.5	0.4	0.0666667	0.428571	0.232558	0.325581	0.205882	0.129032
chrX	11597001	11598000	0.00419779	0.814056	0.00552535	0.884926	0.77193	0.702703	0.576923	0.632653	0.742424	0.688525	0.48	0.577778	0.488372	0.590164	0.44	0.566667
chrX	11603001	11604000	0.0427334	0.551397	0.0254524	0.910446	0.769231	0.59375	0.790323	0.688889	0.696429	0.688525	0.727273	1	0.875	0.769231	0.86	0.857143
chrX	11604001	11605000	0.0164302	0.817826	0.00334658	0.12397	0.736842	0.75	0.729412	0.79661	0.840909	0.72549	0.875	1	0.92	0.9375	0.875	0.788462
chrX	11613001	11614000	0.0182187	0.0757023	0.00349733	0.0192731	0.615385	NA	0.363636	0.5	0.435897	0.358974	0	NA	0.037037	0.363636	0.285714	0.304348
chrX	11614001	11615000	3.39273e-08	0.573664	0.0273169	0.768576	0.622222	0.553191	0.523077	0.44	0.648148	0.348315	0.153846	0.0857143	0.576923	0.22449	0.388889	0.12
chrX	11620001	11621000	0.00101161	0.502174	0.0535563	0.0576164	0.615385	0.880597	0.747619	0.71831	0.566667	0.574257	0.2	0.431034	0.475	0.681159	0.773333	0.392857
chrX	11621001	11622000	1.42227e-10	0.971514	0.0801196	0.933607	0.571429	0.176471	0.719424	0.589552	0.45679	0.434483	0.214286	0.444444	0.277778	0.344828	0.307692	0.25
chrX	11622001	11623000	0.000113236	0.0686007	0.0479673	0.22956	0.842105	0.947368	0.74359	0.848485	0.704545	0.828571	NA	0.76	0.8	0.5	0.4	0.733333
chrX	11626001	11627000	0.00032484	0.124469	0.179314	0.0433642	0.78	0.528302	0.675325	0.440678	0.409091	0.386667	0.5	0.348485	0.432432	0.301887	0.578947	0.52381
chrX	11630001	11631000	0.0444546	0.237452	0.0876044	0.385414	0.486486	0.272727	0.26506	0.346939	0.364583	0.396226	0.0625	0.0571429	0.23913	0.117647	0.526316	0.225
chrX	11631001	11632000	1.04872e-21	0.534609	0.000406883	0.221728	0.3	0.55814	0.293478	0.240506	0.355932	0.259843	0.0606061	0.0253165	0	0.111111	0.0144928	0.0615385
chrX	11632001	11633000	0.00128139	0.0573576	0.00947196	0.762206	0.565217	0.368421	0.345912	0.78	0.5625	0.429752	0	0.0877193	0.233333	0.473684	0.136986	0.365079
chrX	11644001	11645000	0.00703227	0.856077	0.000739219	0.00078657	0.56	0.588235	0.685714	0.828571	0.794118	0.774194	NA	0.642857	0.621622	0.4375	0.344828	0.5
chrX	11653001	11654000	0.000473609	0.0293498	0.0181991	0.125542	0.714286	0.529412	0.823529	0.571429	0.645161	0.709677	0.666667	0.588235	NA	0.375	0.4	0.388889
chrX	11655001	11656000	4.70415e-06	0.274367	0.00736561	0.300919	0.471698	NA	0.578947	0.650602	0.34375	0.487805	0.1	0.289474	0.130435	0.204545	0.290323	0.408163
chrX	11664001	11665000	3.14299e-24	0.742513	0.00118148	0.160652	0.133929	0.351648	0.235088	0.116129	0.236842	0.161435	0	0.0147059	0	0.0307692	0.0646552	0.0510949
chrX	11665001	11666000	8.01824e-14	0.693411	0.0508214	0.268346	0.319588	0.284091	0.258621	0.477477	0.377049	0.19403	0.465116	0.0491803	0.0842105	0.107527	0.0444444	0.0654206
chrX	11666001	11667000	0.00440822	0.653397	0.010701	0.777583	0.477273	0.428571	0.303704	0.361446	0.506329	0.48913	0.135135	0.138889	0.35	0.166667	0.108696	0.382353
chrX	11667001	11668000	3.5825e-06	0.349296	0.0190923	0.254685	0.641026	0.852941	0.831776	0.794118	0.722222	0.849315	0.823529	0.5625	0.648649	0.482759	0.6	0.571429
chrX	11671001	11672000	0.000811535	0.773214	0.110857	0.305084	0.423077	0.733333	0.685393	0.647059	0.818182	0.631579	0.363636	0.75	NA	0.533333	0.44	0.302326
chrX	11686001	11687000	4.3812e-05	0.317445	0.0168712	0.555251	0.860465	0.840909	0.746032	0.705882	0.777778	0.705263	NA	0.489796	0.641791	0.380952	0.581081	0.722222
chrX	11690001	11691000	1.44429e-10	0.79685	0.0410124	0.0649688	0.310606	0.309091	0.481707	0.45679	0.5	0.578231	0.242424	0.184615	0.606061	0.15873	0.234234	0.0833333
chrX	11692001	11693000	8.77775e-06	0.938989	0.0460043	0.800595	0.710526	0.813953	0.825397	0.714286	0.78	0.820225	0.807692	0.522727	0.510204	0.567901	0.777778	0.560976
chrX	11703001	11704000	0.00925912	0.527613	0.145744	0.615796	0.526316	0.307692	0.697674	0.655172	0.548387	0.666667	0.636364	0.25	0.333333	0.421053	0.259259	0.578947
chrX	11708001	11709000	1.21798e-11	0.140983	0.00382845	0.435953	0.717949	0.958333	0.657143	0.645161	0.765625	0.802469	0.636364	0.375	NA	0.307692	0.458333	0.222222
chrX	11720001	11721000	1.63748e-08	0.225077	0.00855435	0.977241	0.769231	0.833333	0.539216	0.461538	0.780822	0.632653	NA	0.528302	0.243243	0.333333	0.209677	0.363636
chrX	11723001	11724000	0.0194086	0.619401	0.159384	0.43655	0.92	0.727273	0.934211	0.84375	0.927273	0.755556	0.846154	0.75	0.555556	0.820513	0.814815	0.758621
chrX	11724001	11725000	0.0316972	0.0773534	0.454117	0.523519	0.833333	0.875	0.90678	0.916667	0.702128	0.694444	1	0.794118	0.783333	0.578947	0.761194	NA
chrX	11728001	11729000	0.00465834	0.129311	0.00185351	0.753285	0.481481	0.619048	0.369231	0.530612	0.638889	0.698113	0.133333	0.185185	0.315789	0.4375	0.153846	0.3125
chrX	11730001	11731000	0.0125367	0.132789	0.334903	0.560131	0.839286	0.363636	0.838384	0.735294	0.821429	0.828571	0.307692	0.606061	0.6	0.829787	0.875	0.545455
chrX	11735001	11736000	2.4506e-09	0.193235	0.0127507	0.508351	0.40404	0.5	0.458333	0.416667	0.484472	0.349693	0.413793	0.149254	0.416667	0.216867	0.192308	0.247423
chrX	11736001	11737000	0.024013	0.465356	0.0443814	0.0162647	0.755556	0.833333	0.757143	0.452381	0.647059	0.625	0.384615	0.607143	0.5	NA	0.677419	0.588235
chrX	11739001	11740000	0.0476084	0.154439	0.168476	0.974498	0.704545	0.777778	0.6125	0.707692	0.571429	0.563636	0.714286	0.676471	0.461538	0.6	0.5	0.489362
chrX	11746001	11747000	0.00155745	0.622196	0.0452951	0.65746	0.352941	0.857143	0.571429	0.87234	0.666667	0.59375	NA	0.1875	0.454545	0.157895	0.470588	NA
chrX	11752001	11753000	0.0109296	0.949391	0.00818956	0.431012	0.636364	0.571429	0.571429	0.542373	0.575	0.530612	0.4	0.285714	0.351351	0.466667	0.1875	0.536585
chrX	11753001	11754000	2.31353e-09	0.337373	0.000323183	0.003808	0.3	0.409091	0.444444	0.434783	0.448276	0.6	0.346154	0.309524	0.28125	0.153846	0.134615	0.0952381
chrX	11763001	11764000	4.4404e-16	0.838791	9.88e-05	0.00854182	0.75	0.84	0.564356	0.450549	0.590164	0.6	0.183673	0.195122	0.102041	0.317647	0.317073	0.42623
chrX	11764001	11765000	0.000240169	0.38191	0.0117054	0.514488	0.862069	0.833333	0.708333	0.83871	0.5	0.8125	0.473684	NA	0.548387	0.466667	0.565217	0.538462
chrX	11770001	11771000	9.29264e-06	0.73958	0.00634519	0.482332	0.833333	0.7	0.844828	0.714286	0.767677	0.813333	0.35	0.487179	0.612245	0.363636	0.724138	0.589744
chrX	11783001	11784000	0.0076148	0.343683	0.0585841	0.210896	0.635417	0.95	0.815603	0.6	0.814433	0.897059	0.424242	0.697674	0.377049	0.603774	0.759259	0.734694
chrX	11784001	11785000	0.00984645	0.130998	0.0612714	0.768569	0.911765	0.852941	0.848837	0.871795	0.811111	0.767241	0.869565	0.762712	0.759259	0.833333	0.692308	0.630435
chrX	11794001	11795000	0.0354323	0.0442715	0.0840115	0.444972	0.902439	0.916667	0.9	0.829268	0.75	0.688889	0.8125	0.625	0.888889	0.647059	0.76	0.695652
chrX	11797001	11798000	5.80086e-08	0.489195	0.00796999	0.962033	0.490566	0.434783	0.534483	0.36	0.634146	0.328947	0.133333	0.325581	0.3	0.0967742	0.323529	0.181818
chrX	11798001	11799000	0.00117674	0.499333	0.0161628	0.41333	0.416667	0.388889	0.215385	0.380952	0.333333	0.333333	0.388889	0.111111	0.148936	0.0625	0.184211	0.133333
chrX	11800001	11801000	0.00198947	0.565635	0.061344	0.732876	0.104478	0.625	0.238095	0.45977	0.442857	0.30137	0.210526	0.163636	0.141304	0.188679	0.210526	0.177215
chrX	11801001	11802000	9.98088e-05	0.911128	0.000687634	0.256296	0.365854	0.486486	0.423077	0.381579	0.44186	0.323077	0.236842	0.268293	0.137255	0.25	0.272727	0.226415
chrX	11802001	11803000	9.15273e-08	0.932851	0.00780842	0.531904	0.452381	0.478261	0.480769	0.612903	0.288136	0.365854	0	0.289474	0.0555556	0.0857143	0.0571429	0.391304
chrX	11807001	11808000	1.31341e-33	0.417998	0.00689726	0.422068	0.295455	0.137931	0.109677	0.0157068	0.148936	0.181507	0	0.00358423	0.0232558	0.00699301	0.00757576	0.0114286
chrX	11813001	11814000	0.000206148	0.00216437	0.0144958	0.104646	0.814815	0.916667	0.882353	0.875	0.666667	0.725806	0.75	0.844444	0.85	0.45	0.6	0.5625
chrX	11815001	11816000	1.91713e-05	0.355078	0.000150283	0.654493	0.53125	0.678571	0.534247	0.666667	0.66	0.586957	0.25	0.381818	0.37931	0.37037	0.409639	0.291667
chrX	11820001	11821000	0.0342909	0.867921	0.148588	0.51448	0.942857	0.866667	0.734375	0.781818	0.842105	0.794118	0.894737	0.5	0.586207	0.647059	0.916667	0.627907
chrX	11821001	11822000	1.58282e-10	0.285818	0.0043239	0.24635	0.651163	0.421053	0.41573	0.185185	0.297297	0.568182	NA	0.0571429	0.0666667	0.0833333	0.128205	0.133333
chrX	11822001	11823000	1.80692e-09	0.565175	0.00183853	0.400177	0.403846	0.192308	0.411765	0.44186	0.516129	0.3	0.206897	0.0232558	0.16	0.0789474	0.14	0.122807
chrX	11826001	11827000	1.08773e-12	0.0634601	2.05e-05	0.821474	0.44186	0.298851	0.406061	0.488636	0.40678	0.448718	0.0606061	0.0175439	0.133333	0.136364	0.216981	0.103093
chrX	11827001	11828000	0.0248039	0.419619	0.0382519	0.998743	0.672131	0.5	0.56383	0.451613	0.710526	0.731183	0.48	0.431373	0.367347	0.596154	0.425532	0.413793
chrX	11829001	11830000	0.00038548	0.635547	0.185961	0.257528	0.791667	0.828125	0.797872	0.885714	0.609756	0.523077	0.653846	0.436364	0.705882	0.72	0.735294	0.510204
chrX	11839001	11840000	1.50261e-09	0.0527356	4.97e-05	0.202452	0.5	0.52	0.491803	0.5	0.533333	0.375	0.230769	0.181818	0.341463	0.0434783	0.105263	0.176471
chrX	11840001	11841000	0.00670462	0.745135	0.0339383	0.234329	0.422222	0.45	0.467391	0.583333	0.40625	0.5	0.533333	0.272727	0.333333	0.205128	0.320755	0.357143
chrX	11843001	11844000	0.0465635	0.550038	0.0641225	0.407076	0.666667	0.823529	0.692308	0.774194	0.757576	0.853659	1	0.8	0.791667	0.833333	0.885714	0.83871
chrX	11845001	11846000	0.0184108	0.710539	0.239257	0.544994	0.837838	0.909091	0.92	0.76	0.8125	0.842105	0.555556	0.638889	1	0.769231	0.892857	0.59375
chrX	11850001	11851000	0.00229144	0.150377	0.0151699	0.087315	0.757576	0.77193	0.737864	0.814815	0.895833	0.851064	0.896552	0.818182	0.970588	0.886364	0.923077	0.846154
chrX	11855001	11856000	0.0096594	0.0965942	0.0158938	0.223391	0.608696	0.461538	0.741935	0.714286	0.65	0.607143	NA	0.666667	0.789474	0.904762	1	NA
chrX	11856001	11857000	0.0262949	0.107784	0.0890482	0.0793138	0.604651	0.758621	0.763158	0.794118	0.666667	0.692308	0.666667	0.731707	0.738095	0.653846	0.472222	0.5
chrX	11861001	11862000	1.01333e-11	0.141696	0.0117304	0.50491	0.57971	0.826087	0.60177	0.396825	0.596491	0.517045	0.392157	0.555556	0.216867	0.306122	0.386792	0.272727
chrX	11864001	11865000	0.0172907	0.811093	0.111935	0.407058	0.954545	1	0.827586	0.826087	0.918367	0.777778	0.923077	0.5	0.742857	0.75	0.894737	0.666667
chrX	11873001	11874000	6.75261e-05	0.304818	0.00187608	0.863935	0.786885	0.72	0.597222	0.875	0.647887	0.803922	0.375	0.52	0.444444	0.545455	0.583333	0.371429
chrX	11874001	11875000	7.74449e-05	0.816759	0.0564129	0.78915	0.576923	0.823529	0.650485	0.588235	0.75	0.702128	0.631579	0.458333	0.244444	0.465116	0.289474	0.727273
chrX	11876001	11877000	1.01711e-17	0.0382783	9.13e-05	0.228419	0.861111	0.761905	0.718447	0.557377	0.486486	0.714286	0.277778	0.321429	0.428571	0.1875	0.333333	0.326087
chrX	11878001	11879000	0.000344776	0.642685	0.0180466	0.454153	0.846154	0.8	0.871795	0.851852	0.859649	0.746479	0.8	0.534884	0.444444	0.714286	0.551724	0.763158
chrX	11884001	11885000	0.00277887	0.79507	0.0279428	0.221321	0.78125	0.714286	0.775281	0.604167	0.760563	0.673267	0.608696	0.580645	0.2	0.5	0.608696	0.631579
chrX	11887001	11888000	1.21703e-33	0.295058	0.0001877	0.255986	0.567568	0.608696	0.378641	0.431193	0.472973	0.261745	0.105263	0.15	0.0173913	0.173913	0.0471698	0.0687023
chrX	11893001	11894000	0.00135197	0.0885905	0.0129811	0.0906448	0.518519	0.857143	0.744186	0.538462	0.421053	0.40625	0.363636	0.368421	0.391304	0.5	0.37037	0.25
chrX	11895001	11896000	0.0362452	0.549559	0.219947	0.528754	0.814433	0.876712	0.813953	0.802817	0.784314	0.93	0.763158	0.783133	0.719512	0.909091	0.15	0.75
chrX	11898001	11899000	0.0344279	0.130626	0.0401698	0.233772	0.625	0.470588	0.763636	0.701754	0.686275	0.55	0.434783	0.471698	0.209302	0.5	0.578947	0.628571
chrX	11907001	11908000	8.52756e-05	0.304285	0.000820132	0.429308	0.442623	0.5	0.40678	0.488372	0.346154	0.320513	0.227273	0.236842	0.277778	0.266667	0.181818	0.266667
chrX	11916001	11917000	0.00246921	0.562	0.120676	0.825393	0.672727	0.736842	0.575472	0.827586	0.528736	0.534247	0.757576	0.5	0.349206	0.419355	0.55	0.428571
chrX	11919001	11920000	0.0168692	0.6223	0.0193934	0.558249	0.758621	0.529412	0.730769	0.866667	0.766667	0.622642	NA	0.551724	0.52381	0.52	0.538462	0.576923
chrX	11920001	11921000	0.000941225	0.349	0.0421234	0.374008	0.820513	0.75	0.634146	0.307692	0.625	0.814815	NA	0.461538	0.333333	0.388889	0.368421	0.52381
chrX	11926001	11927000	1.87054e-05	0.334425	0.0326284	0.89779	0.552632	0.857143	0.607843	0.72973	0.756757	0.736111	0.714286	0.84	0.942857	0.903226	0.918919	0.833333
chrX	11927001	11928000	0.00286035	0.518868	0.0367682	0.286752	0.5	0.538462	0.742574	0.58	0.571429	0.553571	0.347826	0.410256	0.428571	0.547619	0.347826	0.5875
chrX	11931001	11932000	0.00184389	0.712139	0.0357491	0.651514	0.768293	0.588235	0.714286	0.809524	0.577778	0.7	0.5	0.533333	0.647059	0.378378	0.48	0.66
chrX	11935001	11936000	5.45711e-08	0.848141	0.0003422	0.138749	0.630435	0.523077	0.411215	0.643678	0.638554	0.541284	0.4	0.342857	0.216667	0.25	0.3	0.206349
chrX	11938001	11939000	0.00539745	0.00684301	0.0181833	0.441873	0.869565	0.785714	0.76087	0.613636	0.644444	0.636364	0.75	0.692308	0.529412	0.5	0.552632	0.588235
chrX	11943001	11944000	0.000146206	0.0318352	0.0404213	0.25852	0.625	0.5	0.625	0.478873	0.423077	0.289855	NA	0.268293	0.486486	0.318182	0.322581	0.326923
chrX	11946001	11947000	0.0130999	0.563194	0.281709	0.430928	0.516129	0.764706	0.723404	0.735294	0.818182	0.815789	1	0.964286	0.545455	0.823529	0.761905	0.866667
chrX	11957001	11958000	0.00881098	0.330967	0.0353934	0.72246	0.521739	0.69697	0.435484	0.3	0.311111	0.678571	0.681818	0.689655	0.84375	0.833333	0.6	0.608696
chrX	11988001	11989000	0.00869974	0.102625	0.0927144	0.230496	0.846154	0.78125	0.867925	0.55814	0.666667	0.714286	0.578947	0.848485	0.5	0.611111	0.611111	0.608696
chrX	11990001	11991000	0.0328601	0.792697	0.140046	0.6131	0.8	0.808511	0.836066	0.646341	0.852632	0.824324	0.666667	0.8	0.648649	0.827586	0.709677	0.616667
chrX	11998001	11999000	0.0390566	0.331377	0.294447	0.486926	0.342857	0.117647	0.263473	0.333333	0.380952	0.302469	0.3	0.414286	0.317073	0.446809	0.430769	0.204545
chrX	11999001	12000000	2.10546e-06	0.696112	0.155168	0.59044	0.140351	0.124498	0.143631	0.252475	0.179661	0.0941704	0.2	0.0228013	0.0625	0.0438596	0.169014	0.0533981
chrX	12000001	12001000	0.0160526	0.155835	0.0530814	0.829382	0.535714	0.263889	0.221739	0.238411	0.282895	0.121547	0.422222	0.427481	0.604167	0.442623	0.467742	0.259259
chrX	12004001	12005000	0.000123318	0.798582	0.0251994	0.401527	0.225352	0.264151	0.198582	0.121212	0.313433	0.111111	0.0277778	0.0394737	0.170732	0.116279	0.102564	0.0961538
chrX	12007001	12008000	2.18393e-05	0.0834002	0.0045183	0.246435	0.062069	0.00289017	0.181467	0.19	0.169591	0.149425	0.0147059	0.0160428	0	0.0294118	0.0230769	0.0372671
chrX	12008001	12009000	0.0490465	0.988719	0.164698	0.508976	0.26087	0.363636	0.333333	0.296296	0.564103	0.216667	NA	0.6	0.423077	0.470588	0.277778	0.558824
chrX	12030001	12031000	0.000360345	0.032121	0.0214632	0.192871	0.625	0.428571	0.517647	0.666667	0.529412	0.531646	NA	0.566667	0.611111	0.8	0.69697	0.85
chrX	12037001	12038000	0.00954316	0.0913146	0.0847154	0.719858	0.892857	0.888889	0.692308	0.68	0.673077	0.802469	0.7	0.807692	0.637931	0.375	0.724138	0.575
chrX	12041001	12042000	0.0382752	0.980899	0.0695302	0.721457	0.73913	1	0.684211	0.861111	0.766667	0.706897	0.375	0.69697	0.717949	0.483871	0.727273	0.68
chrX	12042001	12043000	0.0260224	0.414539	0.00750087	0.0450096	0.586207	0.807692	0.769231	0.9375	0.823529	0.891892	NA	0.722222	0.625	0.594595	0.65	0.5625
chrX	12043001	12044000	0.00255055	0.976942	0.0897413	0.228739	0.707071	0.428571	0.69	0.821782	0.708333	0.808511	NA	0.565217	0.531915	0.047619	0.711864	0.431034
chrX	12051001	12052000	0.000258912	0.777486	0.00152001	0.413408	0.843137	0.680851	0.816667	0.842105	0.777778	0.788991	0.580645	0.741935	0.55814	0.588235	0.5625	0.591837
chrX	12054001	12055000	0.0450364	0.0720111	0.990421	0.897278	0.788462	0.939394	0.822222	0.555556	0.851064	0.627119	1	0.84	0.681818	0.75	0.536585	0.78125
chrX	12056001	12057000	0.0230358	0.85196	0.0471835	0.882215	0.796875	0.648649	0.780488	0.770492	0.804348	0.701613	0.6	0.706667	0.6	0.738095	0.674419	0.5
chrX	12057001	12058000	1.23868e-15	0.197642	0.0310487	0.410171	0.951807	0.458333	0.746988	0.34375	0.572816	0.619048	0.411765	0.509615	0.284404	0.340426	0.3	0.418919
chrX	12058001	12059000	6.16021e-08	0.0431387	0.00724413	0.00871464	0.72449	0.784946	0.792208	0.900709	0.808511	0.757576	0.85	0.672414	0.759259	0.487179	0.569444	0.30303
chrX	12060001	12061000	0.00250538	0.359741	0.0309323	0.150927	0.638889	0.8	0.585366	0.717949	0.789474	0.655172	NA	0.619048	0.619048	0.46875	0.317073	0.6
chrX	12063001	12064000	0.0138659	0.306235	0.0811231	0.464193	0.475	0.166667	0.4	0.537037	0.28125	0.3	0	0.277778	0.111111	0.169492	0.318182	0.340909
chrX	12064001	12065000	0.00089356	0.0478715	0.00258839	0.107096	0.666667	0.45	0.537879	0.327869	0.25	0.386861	0.826087	0.576271	0.666667	0.735849	0.615385	0.631579
chrX	12067001	12068000	0.0175377	0.271236	0.124403	0.95915	0.178571	0.0294118	0.18018	0.152174	0.235294	0.198347	0.264151	0.309859	0.105263	0.461538	0.229508	0.204545
chrX	12068001	12069000	0.0102585	0.760522	0.150533	0.0680863	0.321429	0.447368	0.261438	0.287356	0.327869	0.204918	0.317073	0.366667	0.285714	0.359551	0.413043	0.480769
chrX	12070001	12071000	2.30075e-06	0.939802	0.0114758	0.98284	0.272727	0.222222	0.247423	0.209302	0.347222	0.196581	0.484848	0.435484	0.45	0.543478	0.230769	0.615385
chrX	12073001	12074000	0.00471182	0.71054	0.341005	0.56293	0.255319	0.424242	0.21	0.258278	0.557377	0.307692	0.384615	0.425926	0.461538	0.191489	0.520833	0.507937
chrX	12074001	12075000	0.000343144	0.535505	0.0546395	0.941036	0.297872	NA	0.375	0.32	0.516129	0.384615	NA	0.6	0.538462	0.611111	0.863636	0.4
chrX	12076001	12077000	0.00318263	0.807699	0.249028	0.520531	0.222222	0.222222	0.267516	0.212963	0.18705	0.18125	0.315789	0.0208333	0.104651	0.22449	0.145833	0.130435
chrX	12077001	12078000	1.23087e-15	0.25125	0.003	0.11289	0.0811966	0.0285714	0.0586319	0.110294	0.167064	0.0564263	0	0.00662252	0.0291667	0	0.00600601	0
chrX	12079001	12080000	2.41832e-33	0.0424051	3.4e-05	0.0406547	0.106667	0.09319	0.121269	0.0634921	0.0878378	0.0263158	0	0.00378788	0	0	0	0.00460829
chrX	12080001	12081000	3.84196e-32	0.34095	0.00135561	0.36443	0.164286	0.0684932	0.0684932	0.0895522	0.0531915	0.0576923	0	0.007109	0	0	0	0.0045045
chrX	12082001	12083000	0.00190898	0.0288164	0.181685	0.496434	0.2	0.25	0.437126	0.463158	0.438776	0.414894	0.321429	0.53125	0.2	0.736842	0.45	0.610169
chrX	12083001	12084000	8.18207e-09	0.0736795	0.000796836	0.706661	0.316667	0.422222	0.476744	0.25	0.118644	0.363636	0.806452	0.72973	0.634615	0.472222	0.595745	0.773585
chrX	12084001	12085000	0.00115794	0.417077	0.00163279	0.363635	0.470588	0.384615	0.26087	0.411765	0.388889	0.324324	NA	0.578947	0.555556	NA	0.681818	0.631579
chrX	12085001	12086000	8.18172e-10	0.266727	0.00302983	0.399336	0.603774	0.493151	0.275	0.466667	0.34375	0.510417	0.75	0.743902	0.733333	0.6	0.68	0.596491
chrX	12088001	12089000	1.95297e-29	0.581661	0.00391039	0.461715	0.127119	0.0540541	0.14561	0.0828025	0.138158	0.0136519	0	0	0	0.003861	0.00460829	0.00510204
chrX	12089001	12090000	9.53317e-27	0.313563	0.0022954	0.293407	0.0674603	0.171717	0.213158	0.126638	0.115385	0.0402299	0	0.015873	0.00930233	0.0123457	0.0166667	0
chrX	12090001	12091000	1.03428e-10	0.879563	0.0103672	0.737322	0.0725806	0.169231	0.186944	0.149351	0.17094	0.0666667	0.0166667	0.0427807	0.0647059	0.059322	0	0.0807453
chrX	12095001	12096000	0.00288932	0.0182062	0.000257131	0.00177038	0.769231	0.742857	0.727273	0.860465	0.730769	0.764706	0.736842	0.7	0.6875	0.566038	0.52	0.5
chrX	12097001	12098000	0.0152013	0.542018	0.0166967	0.722133	0.59375	0.636364	0.712963	0.838235	0.650602	0.666667	NA	0.56	0.435897	0.633333	0.428571	0.520833
chrX	12098001	12099000	0.000801161	0.717788	0.034144	0.646739	0.594595	0.666667	0.48	0.758621	0.342105	0.409639	0.421053	0.105263	0.392857	0.25	0.424242	0.272727
chrX	12099001	12100000	0.00128247	0.547003	0.0220214	0.827796	0.609756	0.578947	0.614286	0.680851	0.508772	0.588235	NA	0.454545	0.414634	0.571429	0.235294	0.387097
chrX	12105001	12106000	0.00116246	0.786023	0.0187676	0.0689006	0.825	0.56	0.717647	0.66129	0.528302	0.578947	0.387097	0.457143	0.333333	0.5	0.690476	0.424242
chrX	12112001	12113000	0.00483353	0.0469297	0.171351	0.193135	0.681818	0.833333	0.775862	0.357143	0.5	0.54902	NA	0.48	0.52381	0.705882	0.307692	0.333333
chrX	12114001	12115000	0.00126345	0.552001	0.154631	0.641707	0.441176	0.4	0.525	0.405405	0.690909	0.568966	NA	0.75	0.636364	0.916667	0.787879	0.347826
chrX	12125001	12126000	2.88668e-05	0.505572	0.00221173	0.0128511	0.564516	0.774194	0.5	0.438596	0.476923	0.377049	0.631579	0.653846	0.727273	0.764706	0.818182	0.78
chrX	12126001	12127000	1.04772e-09	0.432482	0.0060766	0.544614	0.209302	0.178571	0.342593	0.359375	0.526882	0.17094	0.75	0.512195	0.4375	0.5625	0.615385	0.565217
chrX	12138001	12139000	6.14157e-06	0.652751	0.00209247	0.177832	0.402985	0.205479	0.333333	0.181818	0.253333	0.225806	0.392157	0.384615	0.596774	0.459459	0.511628	0.548387
chrX	12139001	12140000	1.51078e-05	0.319034	0.00523264	0.269389	0.412698	0.283019	0.251799	0.373494	0.407186	0.42029	0.52381	0.564103	0.421687	0.465517	0.568627	0.461538
chrX	12147001	12148000	0.0316149	0.669813	0.0841058	0.0927788	0.44	0.708333	0.442308	0.733333	0.541667	0.710526	NA	0.75	0.866667	0.714286	0.611111	0.714286
chrX	12152001	12153000	0.00511802	0.451243	0.128297	0.147965	0.18	0.393939	0.340314	0.296703	0.277778	0.121212	NA	0.108696	0.484375	0.416667	0.462687	0.65
chrX	12153001	12154000	2.5283e-21	0.50696	0.00239265	0.938541	0.104	0.207792	0.194595	0.130952	0.132812	0.101852	0.684211	0.609589	0.22963	0.362205	0.457143	0.527027
chrX	12155001	12156000	0.0286824	0.592077	0.202837	0.229348	0.22619	0.184971	0.220096	0.267516	0.333333	0.13198	0.125	0.16129	0.333333	0.0842105	0.121212	0.160256
chrX	12156001	12157000	0.000996919	0.719252	0.0442098	0.601861	0.252427	0.318182	0.208633	0.361446	0.264463	0.129412	0.217391	0.0618557	0.0898876	0.219512	0.116788	0.161074
chrX	12158001	12159000	3.77477e-05	0.176851	0.0371915	0.0361315	0	0.135021	0.0515759	0.151786	0.283154	0.13913	0.103896	0.0348837	0.0496454	0.0425532	0.0319635	0.0136364
chrX	12159001	12160000	2.08255e-11	0.771725	0.00177072	0.816936	0.13253	0.245763	0.131707	0.160305	0.269006	0.130312	0	0.0773196	0.0322581	0.030303	0.0516129	0.0333333
chrX	12160001	12161000	3.99489e-19	0.29205	0.000299	0.928984	0.176923	0.158879	0.177711	0.12	0.24	0.223881	0.0547945	0.0292398	0.0106952	0.0925926	0.0642857	0.0206897
chrX	12175001	12176000	1.8245e-14	0.391669	0.002205	0.355684	0.780822	0.625	0.453901	0.458333	0.505495	0.449438	0.258621	0.276316	0.0444444	0.138889	0.395604	0.0625
chrX	12181001	12182000	0.0365923	0.664429	0.439633	0.948442	0.722222	NA	0.604167	1	0.605263	0.536585	0.5	0.888889	0.848485	0.8	0.75	0.884615
chrX	12188001	12189000	0.00470259	0.299256	0.0907781	0.859715	0.5	NA	0.911111	0.761905	0.903226	0.753846	NA	0.612903	0.2	NA	0.517241	0.594595
chrX	12189001	12190000	0.00848461	0.763785	0.0128546	0.429535	0.923077	0.785714	0.759259	0.7	0.833333	0.774194	NA	0.6	0.421053	0.592593	0.4	0.75
chrX	12191001	12192000	0.0484381	0.238556	0.0103902	0.0410229	0.8125	0.733333	0.863636	0.434783	0.738095	0.638889	0.833333	0.857143	0.863636	0.846154	1	0.894737
chrX	12195001	12196000	4.36473e-08	0.802349	0.0143973	0.389059	0.428571	0.222222	0.662791	0.409091	0.553398	0.5	0.210526	0.193548	0.40678	0.178571	0.222222	0.142857
chrX	12209001	12210000	0.031018	0.742771	0.135653	0.136616	0.636364	0.388889	0.54386	0.702703	0.588235	0.660377	0.785714	0.763158	0.655172	0.5	0.636364	0.815789
chrX	12211001	12212000	4.98887e-11	0.653489	0.001391	0.948266	0.5	0.862069	0.52381	0.72	0.533333	0.5	0.3125	0.108696	0.259259	0.228571	0.0526316	0.3
chrX	12219001	12220000	0.020094	0.278724	0.346715	0.184974	0.5	0.744681	0.779661	0.658537	0.693548	0.686567	0.909091	0.592593	0.617647	NA	0.190476	0.62069
chrX	12225001	12226000	6.91368e-11	0.415306	0.00228364	0.241907	0.428571	0.3125	0.287234	0.367816	0.111111	0.212121	0	0.128205	0	0.148148	0	0.0444444
chrX	12226001	12227000	0.0252085	0.514385	0.290512	0.0665472	0.769231	0.142857	0.4	0.607143	0.611111	0.555556	0.636364	0.633333	0.36	0.136364	0.241379	0.352941
chrX	12238001	12239000	0.00581697	0.247603	0.243271	0.50133	1	0.916667	0.977273	0.941176	0.952381	0.935484	1	1	0.827586	0.954545	0.785714	0.854167
chrX	12241001	12242000	0.00156416	0.878738	0.00956159	0.148792	0.619048	0.607143	0.453488	0.411765	0.466667	0.489796	0.0666667	0.285714	0.25	0.55	0.25	0.181818
chrX	12247001	12248000	3.33739e-05	0.41736	0.0300684	0.785381	0.818182	0.87234	0.587629	0.747253	0.699029	0.686275	0.368421	0.52381	0.789474	0.489362	0.325	0.578947
chrX	12250001	12251000	5.9996e-05	0.854252	0.0489255	0.288191	0.617647	0.555556	0.711712	0.471429	0.666667	0.539683	0.56	0.4	0.169492	0.583333	0.415094	0.421053
chrX	12251001	12252000	2.01989e-07	0.493692	0.016297	0.995504	0.583333	0.414634	0.731481	0.769231	0.55102	0.583333	0.266667	0.365854	0.368421	0.466667	0.527778	0.177778
chrX	12252001	12253000	3.28705e-31	0.508873	0.00027654	0.642774	0.168367	0.309677	0.212687	0.408696	0.209459	0.211538	0	0.012987	0.0078125	0	0.0350877	0.0105263
chrX	12255001	12256000	0.000231807	0.069538	0.0630542	0.431667	0.857143	0.791667	0.790698	0.815789	0.6	0.767857	0.666667	0.888889	0.615385	0.666667	0.391304	0.522727
chrX	12261001	12262000	0.000388197	0.756973	0.00253797	0.0678974	0.722222	0.769231	0.763158	0.421053	0.785714	0.595238	0.777778	1	0.888889	1	1	1
chrX	12262001	12263000	0.00690755	0.153675	0.0504362	0.438857	0.829268	0.65	0.714286	0.727273	0.823529	0.75	0.833333	0.71875	0.850746	0.939394	1	0.8
chrX	12265001	12266000	0.0119068	0.16252	0.212583	0.837212	0.873016	0.590909	0.767442	0.759259	0.926829	0.846154	NA	0.928571	0.76	0.918367	0.966667	0.868421
chrX	12267001	12268000	0.0269353	0.783917	0.207173	0.665904	0.794872	0.846154	0.568182	0.851852	0.729167	0.772727	0.736842	0.906977	0.925	0.714286	0.860465	0.961538
chrX	12271001	12272000	0.0389333	0.417744	0.0577157	0.946602	0.883721	0.75	0.661017	0.8125	0.78	0.826087	NA	0.909091	0.84	0.933333	0.885714	NA
chrX	12273001	12274000	8.45297e-09	0.640033	0.0908085	0.941244	0.392857	0.407407	0.651685	0.553571	0.444444	0.340909	NA	0.0833333	0.454545	0.0769231	0.206897	0.458333
chrX	12286001	12287000	0.00748736	0.327202	0.0354039	0.249743	0.522222	0.628571	0.560241	0.52809	0.553571	0.609195	0.666667	0.564103	0.611111	0.78481	0.648148	0.641509
chrX	12287001	12288000	0.0263162	0.544988	0.0873931	0.672863	0.233918	0.385965	0.292517	0.421053	0.166667	0.363057	0.173913	0.0714286	0.193548	0.111111	0.39726	0.142857
chrX	12289001	12290000	0.000202655	0.772151	0.0013593	0.530893	0.759259	0.678571	0.634146	0.681818	0.67033	0.673077	0.4	0.375	0.578947	0.5	0.408163	0.571429
chrX	12293001	12294000	0.00755585	0.502577	0.0107674	0.0408187	0.441176	0.464286	0.520833	0.612245	0.55102	0.553191	0.857143	0.790698	0.73913	0.809524	0.590909	0.461538
chrX	12302001	12303000	0.0231082	0.956682	0.0479484	0.90051	0.793103	0.954545	0.782609	0.68	0.907895	1	NA	0.695652	0.702128	0.677419	0.666667	0.76
chrX	12303001	12304000	0.0146401	0.994624	0.107767	0.0944572	0.666667	NA	0.684211	0.972973	0.77551	0.860465	0.615385	0.615385	0.888889	0.323529	0.454545	0.781818
chrX	12307001	12308000	0.000777043	0.715905	0.0876451	0.973285	0.75	0.87234	0.894118	0.862069	0.855856	0.856354	0.788462	0.553191	0.839506	0.857143	0.714286	0.679487
chrX	12324001	12325000	0.00484448	0.947817	0.0450869	0.0179128	0.548387	0.666667	0.596774	0.870968	0.865385	0.666667	1	1	0.851852	0.823529	0.884615	0.578947
chrX	12325001	12326000	0.00253149	0.0383097	0.0355762	0.741382	0.92	0.95	0.818182	0.788732	0.844828	0.777778	NA	0.857143	0.727273	0.666667	0.770492	0.565217
chrX	12348001	12349000	0.00901481	0.398036	0.0473267	0.196173	0.770642	0.783784	0.85119	0.90411	0.747368	0.809524	0.705882	0.828571	0.771429	0.661972	0.644068	0.753247
chrX	12354001	12355000	0.0287156	0.0233386	0.332174	0.361989	0.90625	0.783784	0.8875	0.883721	0.681818	0.765432	NA	0.822581	0.9	0.6875	0.657895	0.736842
chrX	12365001	12366000	0.0111806	0.716467	0.00903748	0.172543	0.592593	1	0.592593	0.733333	0.678571	0.5	0.307692	0.36	0.318182	0.428571	0.428571	0.585366
chrX	12369001	12370000	0.00863575	0.0208449	0.259455	0.955067	0.736842	NA	0.535714	0.857143	0.892857	0.733333	NA	0.809524	0.619048	0.888889	0.897959	0.909091
chrX	12377001	12378000	0.0172568	0.479307	0.250225	0.34987	0.576923	0.75	0.616162	0.725	0.626263	0.661017	0.875	0.333333	0.666667	0.571429	0.325	0.5
chrX	12384001	12385000	1.86175e-08	0.702319	0.00599735	0.269929	0.911765	0.808511	0.813187	0.763158	0.728395	0.757282	0.478261	0.692308	0.482759	0.527778	0.777778	0.489796
chrX	12391001	12392000	0.0144341	0.136434	0.0121692	0.335595	0.612245	0.52	0.746032	0.707317	0.941176	0.707071	0.384615	0.536585	0.565217	0.538462	0.571429	0.488889
chrX	12392001	12393000	6.90695e-05	0.395621	0.0479396	0.562531	0.526316	0.44	0.557143	0.774194	0.363636	0.35	NA	0.294118	0.375	0	0.24	0.357143
chrX	12406001	12407000	0.0265534	0.390696	0.174559	0.497228	0.809524	0.821429	0.869565	0.944444	0.8	0.68	NA	0.923077	0.617647	0.6	0.666667	NA
chrX	12409001	12410000	0.0356935	0.250999	0.60805	0.135406	0.636364	0.636364	0.808511	0.394737	0.30303	0.457143	NA	0.333333	0.5	0.166667	0.521739	0.8
chrX	12426001	12427000	5.90175e-05	0.178443	0.033589	0.426988	0.954545	0.8	0.904762	0.690909	0.902439	0.619048	0.791667	0.530612	0.68	0.589744	0.583333	0.705882
chrX	12435001	12436000	0.00513139	0.714674	0.139397	0.205332	NA	0.181818	0.489796	0.458333	0.54	0.267857	NA	0.419355	0.258065	0.1875	0.178571	0.2
chrX	12436001	12437000	0.0456115	0.000860831	9.81e-05	0.015617	0.181818	0.344828	0.313253	0.5	0.605263	0.517647	0.157895	0.139535	0.153846	0.2	0.192308	0.259259
chrX	12439001	12440000	8.28438e-12	0.987175	0.0218427	0.286217	0.428571	0.592593	0.628099	0.652174	0.582418	0.701299	0.615385	0.454545	0.16	0.397436	0.368932	0.185185
chrX	12457001	12458000	0.0409211	0.90976	0.042319	0.636656	0.766667	0.777778	0.78022	0.6	0.842105	0.8	NA	0.866667	0.868421	0.969697	0.84	0.853659
chrX	12461001	12462000	0.00966002	0.0621362	0.0616849	0.987032	0.84375	0.923077	0.68254	0.684211	0.666667	0.744186	NA	0.74359	0.625	0.636364	0.627451	0.428571
chrX	12466001	12467000	7.50627e-07	0.0810744	0.00200578	0.149349	0.730769	0.787234	0.704762	0.794118	0.716667	0.653465	0.583333	0.744681	0.470588	0.428571	0.37037	0.475
chrX	12467001	12468000	0.031631	0.694466	0.177346	0.75581	0.555556	0.5	0.594059	0.622642	0.508197	0.423729	NA	0.5	0.383721	0.575758	0.320755	0.447059
chrX	12468001	12469000	0.0336481	0.919614	0.0233341	0.196986	0.804348	0.6	0.705882	0.8	0.744186	0.746835	0.538462	0.642857	0.736111	0.5	0.574468	0.633333
chrX	12470001	12471000	0.0489423	0.687771	0.261988	0.831176	0.6875	0.594595	0.62766	0.521739	0.545455	0.690909	0.25	0.6	0.72	0.590909	0.479167	0.453125
chrX	12471001	12472000	0.00836154	0.528275	0.0375436	0.272626	0.792208	0.858407	0.852713	0.871795	0.741379	0.821918	0.575	0.811594	0.634615	0.756757	0.705882	0.8
chrX	12479001	12480000	0.0476372	0.85718	0.104681	0.498184	0.759259	0.655172	0.602941	0.75	0.682927	0.767442	0.692308	0.777778	1	NA	0.769231	0.826087
chrX	12497001	12498000	0.00817358	0.880297	0.00489908	0.358934	0.813953	0.681818	0.783784	0.619048	0.767442	0.735294	0.619048	0.421053	0.565217	0.5	0.583333	0.636364
chrX	12500001	12501000	0.00388783	0.344154	0.165698	0.901633	0.9	NA	0.607143	0.857143	0.4	0.571429	0.636364	0.45	0.615385	0.347826	0.357143	0.65
chrX	12505001	12506000	0.0485833	0.566806	0.0422792	0.968582	0.5	NA	0.808511	0.727273	0.730769	0.65	NA	0.875	0.818182	0.9	0.766667	1
chrX	12507001	12508000	0.043569	0.865482	0.189037	0.55901	0.733333	0.703704	0.723684	0.877551	0.606557	0.805556	NA	0.85	0.462963	0.625	0.666667	0.5
chrX	12515001	12516000	0.00178742	0.216152	0.139516	0.690738	0.9375	0.388889	0.663158	0.621622	0.5	0.6	NA	0.517241	0.545455	0.37931	0.153846	0.518519
chrX	12525001	12526000	0.04448	0.34488	0.0950579	0.464091	0.9	0.625	0.884615	1	0.925	0.883721	0.647059	0.7	0.809524	0.826087	0.526316	0.857143
chrX	12527001	12528000	1.41447e-10	0.0416952	0.021519	0.320451	0.916667	0.954545	0.906667	1	0.683333	0.826667	0.904762	0.771429	0.75	0.645161	0.423729	0.673077
chrX	12538001	12539000	0.0241069	0.772263	0.209042	0.285647	0.708333	1	0.705882	0.651163	0.78	0.8	NA	0.863636	0.758621	0.961538	0.807692	0.96875
chrX	12541001	12542000	0.000680484	0.541136	0.00773491	0.667173	0.151515	0.195652	0.304348	0.297297	0.163265	0.213333	0.030303	0.113636	0.0434783	0.0681818	0.0566038	0.189189
chrX	12557001	12558000	0.000618616	0.489809	0.0001115	0.0153337	0.714286	0.757576	0.661017	0.571429	0.530612	0.654545	0.461538	0.3	0.371429	0.461538	0.4375	0.466667
chrX	12564001	12565000	0.00383397	0.319216	0.013815	0.217132	0.909091	0.733333	0.511111	0.45	0.55	0.473684	0.5	0.285714	0.1	0.25	0.214286	0.5
chrX	12567001	12568000	0.0357349	0.514875	0.0483974	0.188932	0.727273	0.333333	0.678571	0.772727	0.625	0.83871	0.5	0.478261	0.551724	0.482759	0.55	0.32
chrX	12568001	12569000	0.00645037	0.0206344	0.0743086	0.202445	0.76	1	0.818182	0.769231	0.811321	0.731707	0.764706	0.882353	0.8125	0.612903	0.684211	0.4
chrX	12570001	12571000	7.28127e-05	0.709004	0.0293782	0.973861	0.636364	0.52381	0.746835	0.625	0.627451	0.730159	0.323529	0.684211	0.324324	0.5	0.5	0.422222
chrX	12578001	12579000	2.63924e-06	0.108743	0.00205253	0.69436	NA	0.894737	0.785714	0.625	0.730769	0.738095	0.545455	0.444444	NA	0.25	0.5	0.461538
chrX	12580001	12581000	0.000113214	0.669274	0.037907	0.335172	0.435897	0.829268	0.5	0.756098	0.65	0.560976	NA	0.606061	0.315789	0.4	0.28125	0.333333
chrX	12587001	12588000	5.92949e-99	0.0202742	9.08e-06	0.0948336	0.570588	0.521739	0.35814	0.294118	0.262357	0.356846	0.0909091	0	0.0336134	0	0.00819672	0.0046729
chrX	12588001	12589000	4.54168e-13	0.426156	0.000656811	0.780191	0.267241	0.5	0.361582	0.208333	0.408	0.344828	0.166667	0.0606061	0.0571429	0.106383	0.0285714	0.0675676
chrX	12590001	12591000	0.00194589	0.235035	0.0104986	0.104464	0.5625	NA	0.548387	0.466667	0.368421	0.6875	NA	0.157895	0	0.210526	0.366667	0.444444
chrX	12591001	12592000	1.21424e-08	0.186571	0.021329	0.35298	0.32	0.185185	0.553398	0.559322	0.519231	0.634146	NA	0.235294	0.166667	0.212766	0.428571	0.12
chrX	12592001	12593000	0.000498092	0.481692	0.158015	0.678571	0.390244	0.727273	0.373333	0.48	0.259259	0.638889	0.722222	0.227273	0.129032	0.216216	0.25	0.185185
chrX	12595001	12596000	0.00721159	0.543613	0.170451	0.591476	0.666667	0.428571	0.72	0.68	0.484848	0.754098	NA	0.25	0.4375	0.75	0.611111	0.185185
chrX	12598001	12599000	0.031013	0.219715	0.148686	0.310394	0.742857	NA	0.659574	0.906977	0.906977	0.792453	1	0.884615	0.71875	NA	0.894737	0.909091
chrX	12601001	12602000	0.0468383	0.640339	0.170333	0.952853	0.885714	0.909091	0.734694	0.657143	0.870968	0.848485	0.486486	0.857143	0.8	NA	0.555556	0.75
chrX	12613001	12614000	0.000371088	0.574405	0.00723488	0.0286164	0.666667	0.7	0.767442	0.577778	0.4	0.666667	0.294118	0.448276	0.451613	0.5	0.536585	0.470588
chrX	12615001	12616000	0.0278087	0.597699	0.0202774	0.12417	0.777778	0.896552	0.80597	0.758065	0.8	0.608696	0.52381	0.725	0.594595	0.689655	0.685714	0.62963
chrX	12622001	12623000	0.0091498	0.228359	0.2021	0.829121	0.421053	0.866667	0.678571	NA	0.704545	0.825	NA	0.8	0.8	0.833333	0.88	0.896552
chrX	12636001	12637000	0.00754658	0.136711	0.160504	0.50736	1	0.941176	0.846154	0.85	0.880952	0.741935	1	0.631579	0.909091	0.772727	0.466667	NA
chrX	12640001	12641000	0.00903499	0.740509	0.355166	0.888678	0.948718	NA	0.876923	0.928571	0.844444	0.907407	1	0.766667	0.8	0.75	1	0.698113
chrX	12644001	12645000	0.00748898	0.780805	0.0361212	0.964345	0.5	0.645161	0.465517	0.692308	0.32	0.684211	0.526316	0.238095	0.212121	0.4	0.352941	0.285714
chrX	12645001	12646000	0.00372979	0.441788	0.0277683	0.468371	0.416667	0.5	0.384615	0.461538	0.491228	0.37931	NA	0.409091	0.2	0.0384615	0.24	0.352941
chrX	12646001	12647000	0.0364863	0.642821	0.128432	0.208247	0.5	NA	0.465753	0.3	0.325581	0.377778	0.44	0.218182	0.16	NA	0.4	0.222222
chrX	12651001	12652000	0.000928928	0.400999	0.0110648	0.172242	0.854839	0.653846	0.775862	0.793103	0.722222	0.926829	NA	0.55	0.75	0.4	0.571429	0.542857
chrX	12664001	12665000	0.00429823	0.944436	0.0474514	0.96206	0.592105	0.888889	0.627907	0.509434	0.860465	0.733333	0.357143	0.626866	0.553191	0.586957	0.44	0.48
chrX	12669001	12670000	2.07422e-09	0.311516	0.0138335	0.599538	0.891892	1	0.965517	0.875	0.846154	0.850746	NA	0.72973	0.585366	0.517241	0.527778	0.894737
chrX	12670001	12671000	0.00865735	0.82947	0.047772	0.247546	0.615385	0.433333	0.659794	0.604651	0.766667	0.612245	0.470588	0.583333	0.45098	0.3	0.438596	0.574468
chrX	12673001	12674000	2.89175e-21	0.185573	6.38e-05	0.120541	0.103627	0.12381	0.15493	0.129496	0.261905	0.189349	0	0.0179641	0	0	0	0
chrX	12677001	12678000	0.000718683	0.527768	0.0790215	0.0436855	0.37931	NA	0.421875	0.75	0.595745	0.321429	0.416667	0.423077	0.533333	0.333333	0.131579	0.15
chrX	12680001	12681000	0.0310814	0.936158	0.0485162	0.11842	0.638889	NA	0.531646	0.860465	0.68	0.611111	NA	0.608696	0.526316	0.310345	0.375	0.583333
chrX	12689001	12690000	0.0351682	0.727806	0.21361	0.618754	0.583333	NA	0.758065	0.6	0.511628	0.621622	0.538462	0.333333	0.636364	0.6875	0.5	0.3125
chrX	12695001	12696000	0.00953809	0.47905	0.127642	0.291025	0.642857	0.434783	0.518519	0.545455	0.416667	0.753425	0.7	0.421053	0.3	0.05	0.333333	0.461538
chrX	12697001	12698000	0.000128396	0.841014	0.0863706	0.162689	0.839286	0.75	0.725664	0.846154	0.420455	0.52439	0.636364	0.103448	0.2	0.784314	0.592593	0.25
chrX	12699001	12700000	0.000620348	0.95318	0.0104397	0.118133	0.925926	0.705882	0.823529	0.954545	0.857143	0.933333	0.826087	NA	0.555556	0.571429	0.5	NA
chrX	12703001	12704000	0.010565	0.920683	0.317994	0.0679788	0.714286	0.5	0.839506	0.821429	0.774194	0.872093	0.769231	0.9	0.6	0.625	0.637931	0.55
chrX	12710001	12711000	0.010839	0.40308	0.0396308	0.478366	0.803922	0.894737	0.71831	1	0.733333	0.72973	0.538462	0.619048	0.2	0.35	0.846154	0.7
chrX	12713001	12714000	1.30831e-09	0.509966	0.00242687	0.623294	0.830189	0.848485	0.851852	0.8125	0.734177	0.723404	0.6875	0.263158	0.52381	0.411765	0.40625	0.617647
chrX	12722001	12723000	0.0104617	0.822971	0.308856	0.893669	0.478261	NA	0.87037	0.806452	0.5	0.64	0.666667	NA	0.454545	0.535714	NA	0.46875
chrX	12755001	12756000	0.0356104	0.655852	0.148276	0.992015	0.571429	0.727273	0.666667	0.454545	0.625	0.736842	NA	0.363636	0.583333	NA	0.642857	0.2
chrX	12758001	12759000	1.83723e-05	0.0478891	0.0461975	0.610874	0.461538	0.7	0.695652	0.423077	0.416667	0.36	NA	0.4	0.333333	0.3	0.411765	0
chrX	12759001	12760000	0.00272909	0.411023	0.00169992	0.158932	0.192308	0.454545	0.431818	0.464286	0.611111	0.438596	0.0833333	0.3	0.142857	0.166667	0.125	0.111111
chrX	12760001	12761000	2.1266e-19	0.759242	0.000455897	0.089421	0.12	0.327869	0.445161	0.39604	0.527559	0.342857	0.0714286	0.116667	0.08	0	0	0
chrX	12761001	12762000	1.24168e-37	0.272236	0.000430069	0.308833	0.108434	0.248889	0.117541	0.309353	0.210728	0.168	0.0258065	0	0.0101523	0.0314465	0.00813008	0.00516796
chrX	12762001	12763000	1.9257e-37	0.783154	6.47e-05	0.840572	0.130952	0.270588	0.183206	0.232704	0.25	0.141176	0	0	0	0	0.00609756	0
chrX	12766001	12767000	0.0178975	0.308236	0.152409	0.966371	0.363636	NA	0.8	0.526316	0.892857	0.62963	0.333333	0.4375	0.375	NA	0.307692	0.636364
chrX	12770001	12771000	0.0110227	0.166227	0.0411204	0.277141	0.925	NA	0.854839	0.897436	0.833333	0.877551	0.9	0.730769	0.884615	0.806452	0.692308	0.645161
chrX	12772001	12773000	0.0326188	0.73504	0.572573	0.251892	0.272727	0.738095	0.8	0.738095	0.938462	0.693878	NA	0.62963	0.774194	0.518519	0.431373	0.794118
chrX	12773001	12774000	3.23872e-07	0.149532	0.000541032	0.0612434	0.888889	0.733333	0.828125	0.736842	0.653061	0.625	NA	0.3125	0.5	0.419355	0.541667	0.472222
chrX	12785001	12786000	0.00383632	0.689527	0.0588573	0.732459	0.909091	0.846154	0.861111	1	0.782609	0.868421	NA	0.913043	0.5	0.5	0.689655	0.772727
chrX	12786001	12787000	0.0014739	0.287711	0.0167616	0.273737	0.673684	0.611111	0.741379	0.615385	0.578947	0.633987	0.564103	0.580645	0.523438	0.503268	0.625	0.542857
chrX	12788001	12789000	0.00257067	0.159318	0.161855	0.362106	1	0.727273	1	0.904762	0.714286	0.909091	0.928571	0.875	0.761905	NA	0.521739	0.75
chrX	12816001	12817000	0.0372621	0.881677	0.00370596	0.201631	0.785714	0.636364	0.757576	0.73913	0.705882	0.885714	0.923077	0.92	1	0.9375	0.842105	0.875
chrX	12819001	12820000	0.000411982	0.193561	0.0564622	0.88597	0.96875	0.619048	0.745455	0.723404	0.666667	0.575	NA	0.55	0.555556	0.428571	0.266667	0.677419
chrX	12820001	12821000	0.030271	0.129117	0.140414	0.158166	0.84	1	0.894737	0.756757	0.76087	0.77551	NA	0.823529	0.658537	0.866667	0.692308	0.69697
chrX	12823001	12824000	0.00217868	0.843583	0.0498101	0.684832	0.6	0.588235	0.853659	0.705882	0.54717	0.736842	0.318182	0.608696	0.461538	0.357143	0.52459	0.65625
chrX	12824001	12825000	0.00440932	0.55832	0.0937961	0.769153	0.653061	0.770492	0.720721	0.714286	0.753846	0.746988	0.8	0.45	0.385965	0.758621	0.588235	0.5
chrX	12825001	12826000	0.0419961	0.99592	0.16932	0.695322	NA	0.818182	0.740741	0.818182	0.727273	0.541667	0.833333	0.533333	0.291667	NA	0.571429	0.555556
chrX	12829001	12830000	0.00018409	0.329344	0.051534	0.564181	0.761905	0.625	0.7	0.52381	0.347826	0.694444	0.266667	0.428571	0.565217	NA	0.192308	0.533333
chrX	12839001	12840000	0.000577333	0.436367	0.0204904	0.561546	0.515152	0.294118	0.225806	0.186047	0.318182	0.326531	NA	0.151515	0.0714286	0.121951	0.209302	0.0333333
chrX	12840001	12841000	8.24757e-22	0.164544	9.09e-06	0.38149	0.230769	0.171429	0.174603	0.150289	0.195122	0.109756	0	0.0327869	0.00757576	0	0	0.0105263
chrX	12841001	12842000	0.00218892	0.515178	0.0824707	0.22735	0.75	0.5	0.5625	0.25	0.692308	0.756098	0.0769231	0.24	NA	0.210526	0.5	0.666667
chrX	12855001	12856000	4.51901e-05	0.736993	0.0525759	0.962059	0.555556	0.820513	0.690476	0.533333	0.580645	0.759259	0.541667	0.0714286	0.62963	0.217391	NA	0.458333
chrX	12857001	12858000	6.8944e-08	0.225823	0.0182183	0.942923	0.69697	0.0588235	0.545455	0.655738	0.622222	0.463415	0.186047	0.2	0	0.272727	0.25641	0.25
chrX	12858001	12859000	5.74283e-19	0.22197	0.00022498	0.705486	0.305882	0.488889	0.246479	0.333333	0.235294	0.244898	0.0238095	0.125	0	0	0.025	0
chrX	12860001	12861000	0.0481976	0.314671	0.0238357	0.00294916	0.659091	0.733333	0.811321	0.6	0.604651	0.595745	0.375	0.444444	0.518519	0.764706	0.612903	NA
chrX	12868001	12869000	0.000229995	0.19195	0.0858098	0.543375	0.608696	NA	0.536585	0.642857	0.655172	0.631579	0.5	0.857143	NA	0.923077	0.7	0.954545
chrX	12869001	12870000	0.00430615	0.836723	0.00909684	0.604832	0.852941	0.555556	0.755102	0.733333	0.785714	0.661017	NA	0.380952	0.526316	0.59375	0.4375	0.555556
chrX	12871001	12872000	0.0338933	0.836926	0.0910976	0.933779	0.73913	0.944444	0.797297	0.934783	0.741935	0.743243	0.571429	0.666667	0.833333	0.545455	0.727273	0.772727
chrX	12873001	12874000	8.14461e-32	0.978873	0.00015281	0.925846	0.32	0.6	0.264368	0.444444	0.47191	0.29	0	0	0.0121951	0	0	0
chrX	12874001	12875000	3.38035e-30	0.964767	0.0018433	0.664954	0.454545	0.634146	0.597222	0.3	0.774194	0.487179	0.166667	0.2	0.0598291	0.0679612	0.166667	0.293333
chrX	12877001	12878000	4.09653e-06	0.674461	0.00329917	0.364322	0.45	0.375	0.532258	NA	0.415094	0.734375	0	0.12	0.25	NA	0	0.153846
chrX	12878001	12879000	0.000859427	0.157315	0.0097567	0.747651	0.630769	0.708333	0.59375	0.672414	0.405405	0.586667	0.45	0.538462	0.413793	NA	0.291667	0.390244
chrX	12883001	12884000	0.0439019	0.963586	0.0316925	0.0120426	0.538462	0.608696	0.717391	0.725	0.785714	0.8	0.764706	0.916667	1	0.777778	0.756757	0.6875
chrX	12886001	12887000	5.48663e-06	0.918009	0.00912501	0.756848	0.484848	0.483871	0.405941	0.640777	0.488095	0.237624	NA	0.117647	0.232143	0.264151	0.166667	0.225806
chrX	12888001	12889000	0.000394978	0.816444	0.0239403	0.935449	0.219512	0.448276	0.48	0.294118	0.211538	0.606061	0.0833333	0.236842	0.205128	0.142857	0.185185	0.122449
chrX	12889001	12890000	0.000580832	0.194088	0.00140477	0.0829135	0.529412	0.769231	0.7	0.5	0.541667	0.454545	NA	0.230769	0.272727	NA	0.368421	0.25
chrX	12900001	12901000	3.52548e-05	0.828201	0.0616087	0.713581	0.581395	0.538462	0.754098	0.724138	0.565217	0.766667	0.6	0.32	0.414634	0.151515	0.703704	0.432432
chrX	12909001	12910000	0.0190786	0.285793	0.133657	0.078877	0.675325	0.571429	0.60396	0.618421	0.638095	0.410256	0.375	0.352113	0.344828	0.738095	0.648649	0.352941
chrX	12916001	12917000	2.57447e-06	0.481476	0.0438856	0.453431	0.511628	0.7	0.495495	0.392157	0.607843	0.719512	0.304348	0.538462	0.465116	0.454545	0.126761	0.346154
chrX	12917001	12918000	1.48524e-13	0.459237	0.0840827	0.916081	0.446809	0.558824	0.563636	0.395349	0.512397	0.454545	0.538462	0.191781	0.352941	0.5	0.126984	0.3
chrX	12924001	12925000	0.00150964	0.787116	0.0647621	0.156605	0.428571	0.4375	0.509091	0.693548	0.625	0.358974	0.384615	0.53125	0.323529	0.424242	0.0851064	0.296296
chrX	12925001	12926000	0.0213454	0.155076	0.0846051	0.922288	0.649123	0.785714	0.772727	0.724138	0.473684	0.719298	0.6	0.692308	0.555556	0.571429	0.421053	0.6
chrX	12928001	12929000	0.00225619	0.0547852	0.00419902	0.258575	0.566667	0.638889	0.628571	0.512195	0.586957	0.614035	0.583333	0.529412	0.4	0.285714	0.410256	0.410256
chrX	12932001	12933000	0.0206484	0.0341314	0.251716	0.276007	0.461538	0.636364	0.804348	0.916667	0.954545	0.85	0.631579	0.857143	0.942857	0.84	0.895833	1
chrX	12936001	12937000	2.38852e-23	0.0513574	0.0269611	0.872482	0.625	0.318182	0.336	0.337748	0.123077	0.294118	0.363636	0.204545	0.0983607	0.0775862	0.0462963	0.0891089
chrX	12937001	12938000	6.64474e-30	0.0861851	3.02e-05	0.905657	0.427586	0.46875	0.426295	0.615385	0.44086	0.527157	0	0.198718	0.0829268	0.21875	0.179487	0.113402
chrX	12938001	12939000	0.00109087	0.850922	0.00553333	0.337054	0.75	0.761905	0.740741	0.75	0.716667	0.586538	0.333333	0.66	0.474576	0.5	0.575758	0.527778
chrX	12945001	12946000	0.0327404	0.123889	0.0297791	0.824127	0.833333	NA	0.830986	0.75	0.7	0.794872	NA	0.785714	0.625	0.684211	0.666667	0.571429
chrX	12948001	12949000	0.0320637	0.979216	0.0549791	0.351759	0.542857	0.666667	0.365079	0.574468	0.333333	0.419355	0.294118	0.225806	0.266667	0.571429	0.230769	0.21875
chrX	12950001	12951000	0.00873297	0.674248	0.0380441	0.802233	0.447368	0.538462	0.592593	0.604167	0.333333	0.578947	NA	0.47619	0.133333	0.304348	0.166667	NA
chrX	12959001	12960000	0.00467933	0.288249	0.117214	0.626308	0.685714	0.214286	0.65625	0.689655	0.666667	0.734694	NA	0.485714	0.307692	0.5	0.583333	0.333333
chrX	12965001	12966000	2.11219e-09	0.928334	0.00128022	0.696892	0.636364	NA	0.603774	0.636364	0.641509	0.655172	0.0967742	NA	0.361111	0.166667	0.0454545	0.358491
chrX	12974001	12975000	0.00155582	0.311215	0.203768	0.118466	0.884615	0.705882	0.813953	0.590909	0.528302	0.652778	NA	0.642857	0.421053	0.782609	NA	0.464286
chrX	12977001	12978000	0.012917	0.383531	0.140181	0.622221	0.820513	0.69697	0.574074	0.792453	0.684932	0.7	1	0.631579	0.695652	0.870968	0.84375	0.913043
chrX	12992001	12993000	0.00349367	0.400252	0.231851	0.824153	0.5625	0.894737	0.685714	0.666667	0.583333	0.551724	NA	0.615385	0.444444	0.818182	0.333333	0.26087
chrX	12996001	12997000	7.19408e-05	0.96042	0.0584015	0.0305773	0.139535	0.366667	0.516129	0.653846	0.642857	0.526316	0.692308	0.25	0.209302	0	0.0689655	0.25
chrX	13035001	13036000	0.0173467	0.787208	0.130926	0.664212	0.636364	0.5	0.7	0.736842	0.611111	0.785714	NA	0.62963	0.315789	0.142857	0.7	0.555556
chrX	13039001	13040000	0.0156922	0.0902184	0.224284	0.772493	0.285714	0.533333	0.288889	0.173913	0.40625	0.0606061	0.428571	0	0.387097	0.0769231	0	0.1
chrX	13041001	13042000	1.94066e-06	0.450673	0.0468377	0.570689	0.116883	0.0373832	0.196721	0.126582	0.0964912	0.30625	0.0545455	0.0462963	0.0238095	0.02	0.11	0.0205761
chrX	13042001	13043000	1.24893e-14	0.650191	8.12e-05	0.942812	0.351852	0.575	0.333333	0.4	0.369565	0.417722	0.0588235	0.105263	0.105263	0.0847458	0.131579	0
chrX	13047001	13048000	8.43428e-25	0.274367	0.000324906	0.519521	0.232558	0.434783	0.535714	0.212121	0.263889	0.421053	0	0.0425532	0.0555556	0	0	0.0153846
chrX	13048001	13049000	7.71854e-05	0.86199	0.00784693	0.610223	0.75	0.433333	0.439394	0.4	0.548387	0.508772	0.333333	0.25	0.0952381	0.4	0.125	0.235294
chrX	13070001	13071000	1.27538e-37	0.07455	6.11e-05	0.226711	0.310811	0.464286	0.356725	0.321429	0.126761	0.291045	0	0.0227273	0.0638298	0	0	0
chrX	13071001	13072000	1.78847e-78	0.346543	7.35e-05	0.50308	0.146667	0.330275	0.342857	0.206704	0.212766	0.236527	0.0194805	0.00540541	0.010929	0	0.00701754	0
chrX	13072001	13073000	1.67915e-115	0.237159	0.000384028	0.207832	0.227074	0.455285	0.320366	0.303342	0.0882353	0.244681	0	0	0.00359712	0	0.00869565	0.00773196
chrX	13073001	13074000	1.62086e-15	0.223482	0.000234118	0.125236	0.25	0.26087	0.38961	0.152174	0.115385	0.3	0	0	0.0212766	0.0344828	0.0298507	0
chrX	13074001	13075000	9.49367e-05	0.984114	0.00709571	0.773177	0.482759	0.5	0.541667	0.578947	0.58	0.285714	0.166667	0.05	0.333333	0.266667	0	0.352941
chrX	13078001	13079000	6.62831e-17	0.0166117	0.000867075	0.989061	0.833333	0.866667	0.763889	0.64	0.421053	0.666667	NA	0.487179	0.222222	0.166667	0.047619	NA
chrX	13079001	13080000	1.18751e-08	0.984637	0.00765027	0.391061	0.5	NA	0.717391	0.625	0.259259	0.555556	0	0.133333	NA	0.181818	NA	0.0769231
chrX	13084001	13085000	0.00114302	0.365713	0.00748039	0.96577	0.535714	NA	0.590909	0.555556	0.761905	0.62963	NA	0.0714286	0.333333	0.166667	0.5	0.222222
chrX	13125001	13126000	2.43073e-07	0.087911	0.000674503	0.349978	0.869565	0.75	0.53125	0.783784	0.666667	0.6	NA	0.357143	0.45	0.1875	0.285714	0.230769
chrX	13128001	13129000	0.0226814	0.131323	0.247926	0.160113	NA	0.421053	0.35	NA	0.823529	0.689655	NA	0.818182	0.619048	0.777778	0.928571	0.5
chrX	13152001	13153000	0.00154834	0.969697	0.202154	0.293968	0.878788	0.909091	0.927536	0.809524	0.864865	0.679245	1	0.533333	0.4	0.612245	0.761905	0.896552
chrX	13204001	13205000	0.0169576	0.693345	0.0245919	0.506647	0.710526	0.904762	0.80303	0.769231	0.73913	0.85	0.857143	0.92	NA	0.888889	0.96	0.925
chrX	13207001	13208000	6.90236e-06	0.787033	0.00042292	0.247019	0.45	0.521739	0.508065	0.421053	0.436364	0.435484	0.117647	0.148148	0.357143	0.25	0.208333	0.283019
chrX	13208001	13209000	5.7815e-12	0.761202	0.0145314	0.781028	0.12766	0.12963	0.193798	0.0955882	0.261261	0.025	0	0	0.0609756	0.00917431	0.011236	0.0375
chrX	13218001	13219000	0.00672002	0.328969	0.029915	0.420523	0.784091	0.764706	0.745283	0.818182	0.576923	0.87234	0.666667	0.691176	0.685714	0.55814	0.605263	0.615385
chrX	13220001	13221000	0.000290358	0.336147	0.0253499	0.739882	0.6875	0.361111	0.674419	0.625	0.78125	0.604167	0.866667	0.666667	0.83871	0.777778	0.837209	0.9
chrX	13230001	13231000	2.11219e-09	0.600671	0.00152075	0.647594	0.180328	0.283582	0.115385	0.307692	0.284211	0.111111	0	0.025	0.0405405	0	0.0416667	0.0322581
chrX	13231001	13232000	0.000339728	0.157491	0.00120632	0.770446	0.265306	0.188406	0.32	0.352941	0.361702	0.252101	0.030303	0.0888889	0.178571	0.113208	0.162162	0.152778
chrX	13241001	13242000	3.67515e-09	0.304155	0.0157573	0.26704	0.121212	0.3	0.363636	0.17757	0.0705882	0.196721	0	0.15493	0	0.05	0.0294118	0.0895522
chrX	13242001	13243000	3.94768e-28	0.0854058	2.85e-05	0.0628974	0.147059	0.240506	0.220339	0.166667	0.0849057	0.124138	0	0.00813008	0	0	0.0192308	0
chrX	13243001	13244000	1.3527e-12	0.1254	0.000846878	0.224578	0.392857	0.18	0.279412	0.114754	0.217822	0.183333	0	0.0595238	0.0714286	0.027027	0.06	0
chrX	13246001	13247000	0.0239281	0.904436	0.0969764	0.0629146	0.947368	0.851852	0.790123	0.611111	0.780488	0.795455	0.416667	0.777778	0.596491	0.735294	0.804878	0.702128
chrX	13252001	13253000	0.00964289	0.331911	0.137739	0.487638	0.714286	0.588235	0.755102	0.68	0.740741	0.577778	NA	0.5	0.714286	0.705882	0.25	0.4
chrX	13255001	13256000	0.00250149	0.760337	0.00123066	0.00498261	0.933333	NA	0.923077	0.695652	0.8125	0.7	NA	0.466667	0.352941	0.733333	0.545455	0.619048
chrX	13264001	13265000	0.029763	0.114928	0.447461	0.133452	1	NA	0.774194	0.866667	0.947368	0.84375	0.833333	0.8125	0.875	1	0.956522	1
chrX	13268001	13269000	0.0223518	0.289552	0.148485	0.125784	0.684211	0.411765	0.575758	0.761905	1	0.645161	0.666667	0.923077	0.9375	0.928571	0.7	0.75
chrX	13284001	13285000	0.0180184	0.299707	0.0339937	0.130527	NA	0	0.22449	0.354839	0.366667	0.1875	NA	0.148148	0	0	0	0.1
chrX	13286001	13287000	0.0226974	0.0245131	0.00257624	0.0607951	0.347826	NA	0.37931	0.5625	NA	0.69697	NA	0.16129	0.206897	0.176471	0.272727	NA
chrX	13287001	13288000	0.0173135	0.752004	0.052896	0.253525	0.375	NA	0.424242	0.388889	0.866667	0.530612	NA	0.235294	0.357143	0	0.133333	0.411765
chrX	13291001	13292000	9.06868e-09	0.986435	0.0101545	0.666799	0.630435	0.333333	0.66129	0.573333	0.421053	0.638298	0.384615	0.309524	0.261905	0.272727	NA	0.23913
chrX	13294001	13295000	0.0183056	0.0418865	0.00124189	0.553704	0.421053	0.266667	0.318182	0.434783	0.538462	0.560976	0	0	0.266667	0.133333	0.28	0.166667
chrX	13295001	13296000	1.04734e-05	0.87598	0.0107612	0.475122	0.5	0.285714	0.414141	0.241379	0.432099	0.34375	0.142857	0.0909091	0.153061	0.354839	0.15	0
chrX	13308001	13309000	0.0186431	0.355757	0.280245	0.640999	0.782609	NA	0.461538	0.685714	0.814815	0.792453	0.8125	0.933333	0.565217	0.76	0.823529	0.9
chrX	13345001	13346000	3.28692e-05	0.360284	0.0601223	0.430459	0.0144928	0.0769231	0.196203	0.292929	0.125	0.0984848	0	0.0625	0.0526316	0.0744681	0.0379747	0.0204082
chrX	13346001	13347000	0.000797825	0.998208	0.0130104	0.176945	0.0769231	0.111111	0.137931	0.189189	0.0707965	0.193548	0	0.0543478	0.125	0.0263158	0	0.025
chrX	13347001	13348000	2.56609e-20	0.0344996	8.44e-05	0.0165986	0.172727	0.278481	0.279412	0.118421	0.08	0.157143	0	0.0222222	0.012987	0	0.015873	0.0512821
chrX	13361001	13362000	0.000304844	0.0951445	0.050938	0.18582	0.705882	0.647059	0.786885	0.698113	0.674419	0.666667	0.545455	0.857143	0.545455	0.291667	0.3	0.6
chrX	13374001	13375000	0.0471088	0.609753	0.0316002	0.902755	0.411765	0.75	0.876923	0.6	0.536585	0.7	NA	0.913043	1	0.9	0.692308	1
chrX	13395001	13396000	0.00276543	0.238125	0.0553164	0.952719	0.5	0.5	0.514286	0.545455	0.636364	0.653846	1	0.615385	0.47619	0.681818	0.9375	0.826087
chrX	13401001	13402000	7.54235e-05	0.0322533	0.0239507	0.406458	0.790698	0.914286	0.673913	0.649351	0.577778	0.666667	0.678571	0.642857	0.545455	0.575758	0.588235	0.463415
chrX	13431001	13432000	0.0154359	0.215441	0.370321	0.132823	0.555556	0.903846	0.679487	0.792453	0.741379	0.666667	0.857143	0.677966	0.74	0.639344	0.541667	0.526316
chrX	13451001	13452000	0.00682695	0.24728	0.0283643	0.427608	0.806452	0.636364	0.78022	0.706667	0.747253	0.815385	0.851852	0.733333	0.84375	0.852459	0.896104	0.914286
chrX	13461001	13462000	5.71435e-22	0.996423	0.00046754	0.845757	0.177632	0.159624	0.329843	0.260163	0.163551	0.262295	0.0555556	0.0315789	0.0471698	0.034188	0.0169492	0.0632911
chrX	13462001	13463000	2.07994e-11	0.958412	0.0101522	0.797366	0.295082	0.113636	0.5	0.5	0.130435	0.422222	0	NA	0.0322581	0	0	0.047619
chrX	13466001	13467000	2.13191e-05	0.837778	0.00278548	0.42401	0.638889	0.833333	0.530612	0.774194	0.693878	0.890625	NA	0.541667	0.2	0.3125	0.314286	0.413793
chrX	13467001	13468000	0.000571668	0.243689	0.0100807	0.0307842	0.707317	0.52381	0.68	0.396226	0.333333	0.372881	0.142857	0.375	0.148148	0.257143	0.181818	0.510638
chrX	13469001	13470000	0.0011447	0.827772	0.00289008	0.709043	0.26087	0.461538	0.159574	0.297297	0.25	0.442308	NA	0	0.08	0	0	0.08
chrX	13472001	13473000	4.42907e-09	0.176156	0.0152487	0.740461	0.642857	0.913043	0.542857	0.3125	0.509804	0.71831	0.272727	0.210526	0.571429	0.34375	0.205882	0.15625
chrX	13474001	13475000	0.0011555	0.642912	0.0146995	0.150315	0.972973	1	0.88	0.887097	0.833333	0.830986	0.837209	0.666667	0.666667	0.84	0.849057	0.642857
chrX	13476001	13477000	0.0036908	0.98964	0.0586864	0.284885	0.925926	0.909091	0.930233	0.793103	0.891892	0.851852	0.555556	0.828571	0.705882	0.857143	0.566667	0.9
chrX	13486001	13487000	3.12123e-25	0.155823	0.0226483	0.284913	0.679348	0.653285	0.531553	0.549645	0.666667	0.743802	0.23622	0.454361	0.270463	0.444444	0.38125	0.753846
chrX	13487001	13488000	8.87142e-08	0.100048	0.000853663	0.707987	0.927536	0.836735	0.961905	0.860465	0.916667	0.853333	NA	0.75	0.734375	0.72	0.607143	0.727273
chrX	13495001	13496000	0.000345087	0.692573	0.0237558	0.436827	0.537037	0.777778	0.694915	0.604167	0.84375	0.677966	0.631579	0.318182	0.5	0.5	0.5	0.1
chrX	13496001	13497000	0.00233792	0.514433	0.0141231	0.468525	0.541667	0.368421	0.625	0.47619	0.636364	0.795918	0.125	0.465116	0.333333	0.307692	0.428571	0.166667
chrX	13499001	13500000	0.0251382	0.16084	0.312026	0.489407	0.947368	1	0.71875	NA	0.592593	0.757576	NA	0.9	0.5	0.545455	0.7	0.666667
chrX	13502001	13503000	6.84151e-15	0.650411	0.00179241	0.722178	0.341463	0.298246	0.666667	0.40678	0.341463	0.581081	0	0.09375	0.1	0.0909091	0.230769	0.0606061
chrX	13512001	13513000	0.00595916	0.848207	0.0176843	0.241271	0.666667	0.772727	0.714286	0.8125	0.8	0.805556	0.411765	0.636364	0.681818	0.552632	0.633333	0.181818
chrX	13513001	13514000	0.0145959	0.267677	0.184977	0.250425	0.241379	NA	0.538462	0.241379	0.410256	0.441176	0.6	0.117647	0.375	0.0952381	NA	0
chrX	13514001	13515000	0.00147012	0.68579	0.00100448	0.00614983	0.571429	0.481481	0.462963	0.673469	0.685185	0.727273	NA	0.451613	0.444444	0.190476	0.388889	0.0952381
chrX	13515001	13516000	0.0121144	0.422602	0.0126645	0.580901	0.586207	NA	0.53125	0.782609	0.684211	0.452381	0.5	0.257143	0.358974	0.411765	0.37037	0.333333
chrX	13518001	13519000	1.12437e-08	0.119463	0.0328661	0.518641	0.534884	0.705882	0.322034	0.397436	0.446429	0.423729	0.173913	0.5	0.363636	0.346154	0.0227273	0
chrX	13519001	13520000	2.35681e-08	0.116997	0.000740229	0.287026	0.758621	0.54717	0.519481	0.393443	0.555556	0.44	0.222222	0.325	0.310345	0.230769	0.215686	0.318182
chrX	13521001	13522000	0.000416078	0.0676918	0.00721379	0.206429	0.706667	0.818182	0.75641	0.603175	0.773585	0.694444	NA	0.6	0.576923	0.181818	0.47619	NA
chrX	13522001	13523000	0.0175557	0.865653	0.0578899	0.367898	0.804348	0.809524	0.651163	0.545455	0.671875	0.7875	0.307692	0.527778	0.7	0.533333	0.5	0.681818
chrX	13525001	13526000	0.0358507	0.625573	0.0299857	0.165414	0.555556	0.818182	0.588235	0.481481	0.52381	0.659091	NA	0.388889	0.375	0.5	0.384615	0.535714
chrX	13526001	13527000	0.0300687	0.158047	0.0782639	0.744506	0.692308	0.689655	0.466667	0.4	0.571429	0.603774	0.36	0.702703	0.409091	0.307692	0.421053	0.318182
chrX	13532001	13533000	0.0206468	0.710777	0.00491424	0.826026	0.796296	0.827586	0.829268	0.820896	0.864407	0.835165	0.6	0.714286	0.740741	0.770833	0.580645	0.72093
chrX	13543001	13544000	0.0362262	0.0605228	0.0339934	0.114506	NA	0.826087	0.72973	0.791667	0.755102	0.909091	NA	0	0.458333	NA	0.619048	0.764706
chrX	13555001	13556000	0.00141187	0.865693	0.12571	0.746435	0.684211	0.40625	0.837209	0.534884	0.611111	0.647059	0.647059	0.473684	0.266667	0.391304	0.538462	0.5
chrX	13599001	13600000	0.0413089	0.635643	0.0334495	0.483099	0.45	0.3	0.5	0.636364	0.529412	0.411765	NA	0.1	0.454545	0.28	0.235294	0.3
chrX	13611001	13612000	0.00144624	0.45217	0.0165011	0.259098	0.833333	0.84375	0.804348	0.771429	0.958333	0.75	0.545455	0.5625	0.882353	0.357143	NA	0.571429
chrX	13620001	13621000	0.0171694	0.361303	0.0611052	0.998408	0.9375	0.888889	0.666667	0.53125	0.869565	0.825	NA	0.538462	0.7	NA	0.533333	0.526316
chrX	13621001	13622000	0.0174786	0.0601542	0.332788	0.674059	0.652174	0.608696	0.608696	0.526316	0.333333	0.59375	NA	0.533333	0.625	0.45	0.142857	0.516129
chrX	13622001	13623000	0.000334966	0.200389	0.197783	0.46918	0.15	NA	0.242424	0.695652	0.217391	0.681818	0.6875	NA	0.416667	0.357143	0.875	0.727273
chrX	13631001	13632000	0.0179823	0.544199	0.245996	0.736153	0.3	NA	0.52381	0.3	0.588235	0.5	NA	0.307692	0.809524	0.866667	0.333333	1
chrX	13632001	13633000	0.0353724	0.498039	0.0451816	0.734667	0.529412	NA	0.5	NA	0.638889	0.444444	0	0.333333	0.380952	0.461538	0.230769	0.307692
chrX	13665001	13666000	0.000285112	0.244759	0.0046332	0.970532	0.722222	1	0.694915	0.72	0.857143	0.56	0.52381	0.567568	0.47619	0.547619	0.363636	0.392857
chrX	13681001	13682000	0.00025981	0.115764	0.0290132	0.0112475	0.428571	NA	0.48	0.576923	0.631579	0.5625	NA	0.375	0.769231	0.125	0.2	0.136364
chrX	13692001	13693000	0.00962884	0.558635	0.183414	0.609868	0.84375	0.774194	0.746032	0.697674	0.72093	0.612903	0.307692	0.727273	0.75	0.464286	0.833333	0.464286
chrX	13726001	13727000	4.26256e-05	0.91434	0.0225065	0.757609	0.684211	0.846154	0.76	0.790698	0.793103	0.637931	0.2	0.833333	0.222222	0.46875	0.5	0.428571
chrX	13728001	13729000	0.00465145	0.773861	0.0501968	0.261809	0.666667	0.545455	0.783784	0.714286	0.769231	0.807692	NA	0.65625	0.483871	0.285714	0.722222	0.294118
chrX	13754001	13755000	3.93807e-08	0.673429	0.00947169	0.227452	0.908163	0.885246	0.741667	0.684932	0.828125	0.82243	0.277778	0.652174	0.526316	0.585366	0.771429	0.5
chrX	13782001	13783000	0.00188354	0.424433	0.036626	0.347146	0.730769	0.787234	0.793103	0.5	0.666667	0.809524	NA	0.484848	0.5	0.5	0.384615	0.714286
chrX	13795001	13796000	2.44126e-06	0.343647	0.0485129	0.701529	0.727273	0.684211	0.754386	0.344828	0.384615	0.909091	NA	0.210526	0.473684	0.181818	0.363636	NA
chrX	13796001	13797000	0.0490478	0.946613	0.291912	0.910924	0.6	NA	0.625	0.6	0.541667	0.722222	NA	0.0833333	0.769231	0.473684	0.7	0
chrX	13801001	13802000	4.77546e-06	0.163831	0.0161775	0.902197	0.857143	0.809524	0.827586	0.571429	0.62963	0.772727	NA	0.25	0.692308	0.1875	0.461538	NA
chrX	13822001	13823000	0.00606644	0.978536	0.109453	0.315448	1	0.4	0.741935	NA	0.5	0.703704	NA	0.24	0.352941	0.428571	NA	0.571429
chrX	13825001	13826000	1.65872e-06	0.293488	0.00235524	0.0485683	0.761905	0.730769	0.791045	0.607143	0.405405	0.733333	NA	0.210526	0.375	0.454545	0.458333	0.35
chrX	13836001	13837000	2.82077e-09	0.68767	0.00387929	0.485881	0.55	0.692308	0.871795	0.6	0.785714	0.411765	NA	0.166667	0.133333	NA	0.333333	0.0666667
chrX	13844001	13845000	1.45862e-07	0.981549	0.00909202	0.710732	0.564103	0.0967742	0.315068	0.360656	0.460317	0.238095	0.0555556	0.107143	0.113636	0.0952381	0	0.0869565
chrX	13845001	13846000	2.49378e-34	0.739253	0.000842578	0.771828	0.290076	0.392857	0.244604	0.58042	0.197279	0.271186	0	0	0.00934579	0	0.0176991	0
chrX	13846001	13847000	6.98453e-106	0.181923	0.000909027	0.157758	0.420408	0.250639	0.213457	0.0424107	0.226852	0.217949	0	0.00621118	0	0	0.00308642	0.0158416
chrX	13847001	13848000	6.76962e-26	0.354635	0.000313008	0.354635	0.168831	0.398305	0.294574	0.571429	0.371134	0.254717	0	0	0	0	0	0
chrX	13859001	13860000	0.0006309	0.162019	0.00441296	0.0131283	0.653846	0.75	0.632911	0.782609	0.845238	0.829545	0.923077	0.823529	0.923077	0.882353	0.853659	0.787879
chrX	13890001	13891000	0.020937	0.407789	0.0606054	0.996755	0.454545	NA	0.576923	0.423077	0.8	0.571429	NA	0	0.421053	0.352941	0.235294	NA
chrX	13893001	13894000	0.0258755	0.211663	0.489882	0.170962	0.6	0.846154	0.596154	1	0.790698	0.8	NA	0.85	0.846154	0.896552	0.705882	0.857143
chrX	13936001	13937000	0.00394633	0.978811	0.127617	0.940028	NA	0.96	0.888889	0.928571	0.885714	0.939394	1	0.583333	0.636364	1	0.5	0.647059
chrX	13975001	13976000	0.00157466	0.810409	0.0574563	0.987461	0.769231	NA	0.786885	0.909091	0.592593	0.931034	1	0.909091	0.882353	0.974359	1	0.909091
chrX	14006001	14007000	7.36026e-05	0.412435	0.000363198	0.111821	0.941176	NA	0.904762	0.7	0.85	0.8	NA	0.4	0.5	0.5	0.6	0.4
chrX	14028001	14029000	0.020367	0.403972	0.111282	0.605702	0.73913	0.769231	0.702703	0.809524	0.633333	0.814815	NA	0.947368	0.7	0.75	1	1
chrX	14096001	14097000	0.0494794	0.553922	0.320859	0.811534	0.5	1	0.783784	0.842105	0.923077	0.725	NA	0.875	0.9	0.928571	0.8	1
chrX	14100001	14101000	0.0491886	0.563795	0.0700741	0.66365	0.846154	NA	0.8	0.761905	0.857143	0.933333	0.894737	1	0.823529	NA	0.954545	1
chrX	14112001	14113000	0.000147541	0.0871801	0.0152591	0.266894	0.695652	0.727273	0.849057	0.466667	0.727273	0.54386	NA	0.5	0.424242	0.575758	0.35	0.4
chrX	14169001	14170000	0.0338686	0.104999	0.218654	0.652231	NA	0.529412	0.655172	0.636364	1	0.8	NA	0.818182	0.7	0.875	0.916667	NA
chrX	14207001	14208000	0.0453362	0.435614	0.0476281	0.546429	0.62069	0.473684	0.47619	NA	0.612903	0.6	NA	0.833333	0.666667	NA	0.625	0.857143
chrX	14262001	14263000	0.0151069	0.208266	0.382124	0.348148	0.928571	0.392857	0.745455	0.62963	0.698113	0.637681	0.533333	0.833333	0.72	0.465116	0.514286	0.461538
chrX	14273001	14274000	4.87677e-06	0.598304	0.00812597	0.696122	0.862069	0.5	0.411765	0.487805	0.444444	0.688525	0.230769	NA	0.185185	0.333333	0.166667	0.2
chrX	14314001	14315000	0.0484623	0.16209	0.0351963	0.994815	0.5625	0.7	0.694444	0.695652	0.892857	0.625	0.607143	0.478261	0.351351	0.564103	NA	0.566667
chrX	14380001	14381000	0.00680987	0.426845	0.191922	0.590145	NA	0.684211	0.488372	0.482759	0.75	0.933333	NA	0.76	0.818182	0.75	0.823529	0.875
chrX	14401001	14402000	0.0434854	0.608436	0.0411292	0.40457	0.888889	0.6	0.850746	0.928571	0.84	0.8	1	0.971429	0.904762	1	0.941176	0.878788
chrX	14406001	14407000	0.0181776	0.765578	0.0565444	0.646833	0.857143	0.615385	0.705882	0.851852	0.8	0.674419	NA	0.857143	1	0.818182	NA	1
chrX	14417001	14418000	0.0226193	0.732457	0.0492525	0.819093	0.809524	0.819277	0.890625	0.7	0.87395	0.959677	1	0.963855	0.938776	NA	1	0.897436
chrX	14419001	14420000	0.00255245	0.813252	0.0152706	0.121724	0.857143	0.5	0.773585	0.846154	0.837838	0.836735	1	1	1	0.909091	0.92	NA
chrX	14456001	14457000	0.0352057	0.0383875	0.215868	0.0245953	NA	0.36	0.419355	0.844444	0.742857	0.722222	NA	0.6	0.846154	0.7	0.8125	0.588235
chrX	14475001	14476000	0.00343746	0.565967	0.0596251	0.90316	NA	0.833333	0.44	0.5	0.612903	NA	NA	0.866667	0.933333	NA	0.8	0.894737
chrX	14477001	14478000	0.00474105	0.378819	0.181424	0.925	1	NA	0.806452	0.642857	0.820513	0.772727	NA	0.6	0.761905	0.818182	NA	0.166667
chrX	14503001	14504000	0.00443711	0.620238	0.0316508	0.385621	0.466667	0.454545	0.703704	0.666667	0.461538	0.857143	NA	0.96	0.833333	0.888889	NA	0.787879
chrX	14505001	14506000	0.025871	0.695905	0.128509	0.927361	0.225	0.333333	0.461538	0.470588	0.428571	0.08	0.0909091	0.294118	NA	0.125	0.264706	0.0952381
chrX	14517001	14518000	0.0463536	0.834078	0.190804	0.711274	0.548387	0.9	0.694915	0.666667	0.645161	0.8	0.7	0.764706	0.875	0.818182	0.848485	0.785714
chrX	14551001	14552000	0.0223841	0.0576303	0.159333	0.583344	0.810811	0.789474	0.788462	0.65	0.75	0.615385	0.785714	0.733333	0.647059	0.652174	0.65	0.230769
chrX	14585001	14586000	0.0400049	0.358503	0.301061	0.296565	0.925532	0.877551	0.846154	0.983607	0.825	0.824	0.923077	0.940594	0.784314	0.944444	0.948718	1
chrX	14608001	14609000	6.96173e-14	0.612702	0.0507296	0.586125	0.76699	0.733333	0.584906	0.626761	0.851852	0.619565	0.83871	0.451613	0.235955	0.4375	0.5	0.235294
chrX	14628001	14629000	2.46183e-10	0.427374	0.00116518	0.167471	0.235294	0.5	0.25	0.421053	0.595238	0.416667	0.217391	0.04	0.0810811	0	0.0454545	0.163265
chrX	14644001	14645000	0.000731	0.464123	0.0795187	0.898481	1	0.736842	0.69697	0.76087	0.952381	0.809524	NA	0.875	1	0.954545	1	1
chrX	14656001	14657000	0.0320833	0.727602	0.0300938	0.221364	0.3125	NA	0.484848	0.6	0.478261	0.419355	NA	0.818182	0.733333	0.785714	NA	0.5
chrX	14772001	14773000	0.00515224	0.628845	0.0396303	0.804813	0.823529	NA	0.55814	0.653846	0.473684	0.741935	NA	0.933333	0.846154	1	0.733333	0.869565
chrX	14776001	14777000	0.0441444	0.757216	0.10983	0.223309	0.888889	0.740741	0.909091	0.878049	0.787234	0.725	0.741935	0.953488	0.914286	0.95	0.903226	1
chrX	14817001	14818000	0.023591	0.00817173	0.255889	0.106836	0.866667	0.96	0.941176	0.903226	0.860465	0.888889	NA	0.970588	0.909091	0.836735	0.808511	0.827586
chrX	14839001	14840000	6.01121e-08	0.347971	0.0833579	0.529232	0.875	NA	0.694915	0.814815	0.571429	0.804878	NA	0.833333	0.352941	0.636364	0.318182	0.037037
chrX	14840001	14841000	0.0054556	0.258422	0.156111	0.0285482	0.5	0.731707	0.787879	0.5	0.354839	0.3	0.352941	0.275862	0.448276	0.454545	0.315789	0.62963
chrX	14898001	14899000	0.015688	0.538647	0.168242	0.199005	0.65	NA	0.516129	0.7	0.625	1	NA	1	0.764706	0.846154	0.833333	0.75
chrX	14955001	14956000	0.000331141	0.0012287	0.032429	0.861432	0.538462	0.714286	0.698113	0.857143	0.891304	0.795918	0.833333	0.761905	0.68	0.972222	0.931034	0.923077
chrX	14966001	14967000	0.0194582	0.0753971	0.568363	0.628178	0.763158	0.2	0.717949	0.958333	0.923077	0.621622	0.619048	0.666667	0.75	0.791667	0.888889	0.851852
chrX	14986001	14987000	0.0198688	0.396892	0.290688	0.817137	0.785714	0.9	0.656566	1	0.705882	0.441176	1	0.75	1	0.818182	0.861111	0.733333
chrX	15002001	15003000	0.00241769	0.983752	0.00161391	0.469889	0.5	0.478261	0.333333	0.5	0.409091	0.5	0.84	0.666667	NA	0.692308	0.722222	NA
chrX	15017001	15018000	0.0016565	0.253	0.00629994	0.130996	0.47619	NA	0.458333	0.545455	0.684211	0.424242	0.777778	0.833333	0.9	0.789474	NA	0.611111
chrX	15041001	15042000	0.0208508	0.864049	0.129934	0.247032	NA	0.25	0.4	0.545455	0.538462	0.416667	NA	0.764706	0.666667	0.916667	0.5	0.333333
chrX	15089001	15090000	0.0124224	0.206231	0.257664	0.2809	0.863636	0.75	0.918367	0.772727	0.814815	0.85	NA	1	0.678571	0.592593	0.684211	NA
chrX	15125001	15126000	0.00138659	0.253848	0.0153229	0.131884	0.8125	0.9	0.862745	0.882353	0.909091	0.857143	0.7	0.685714	0.961538	0.566667	0.571429	0.733333
chrX	15134001	15135000	0.012408	0.0295156	0.136055	0.167089	0.4	NA	0.59375	0.684211	0.846154	0.882353	NA	0.722222	0.769231	0.92	0.7	0.882353
chrX	15167001	15168000	0.0453332	0.27366	0.0761217	0.665297	0.7	0.818182	0.727273	0.705882	0.821429	0.894737	0.818182	1	0.727273	NA	0.923077	1
chrX	15205001	15206000	0.00289863	0.879529	0.00126118	0.397283	0.782609	0.701493	0.768116	0.690909	0.75	0.746032	0.8125	0.9375	0.852941	0.916667	0.833333	0.945946
chrX	15234001	15235000	0.000281886	0.566198	0.0327424	0.97818	0.894737	0.933333	0.8	0.818182	0.782609	0.846154	NA	0.375	0.8	NA	0.35	0.692308
chrX	15322001	15323000	0.00311876	0.213768	0.0209961	0.893849	0.285714	0.478261	0.18	0.214286	0.333333	0.181818	NA	0.153846	0.1	0.128205	0	0.0882353
chrX	15345001	15346000	0.0290002	0.398137	0.0188338	0.497866	0.529412	0.642857	0.769231	0.578947	0.75	0.666667	NA	0.777778	0.8	0.933333	0.846154	NA
chrX	15347001	15348000	0.0063668	0.854093	0.0516705	0.698803	0.736842	NA	0.564103	0.615385	0.846154	0.548387	NA	1	0.823529	0.857143	0.714286	1
chrX	15385001	15386000	0.000362142	0.156485	0.00236482	0.920407	0.583333	0.545455	0.814815	0.647059	0.666667	0.8	NA	0.909091	0.888889	0.954545	0.947368	1
chrX	15386001	15387000	0.00991299	0.0642427	0.000337698	0.580656	0.535714	0.666667	0.586207	0.53125	0.622642	0.54717	0.777778	0.833333	0.780488	0.741935	0.727273	NA
chrX	15444001	15445000	0.000319529	0.298702	0.00220428	0.740998	0.777778	0.787879	0.8	0.892857	0.822222	0.793103	1	1	0.833333	0.944444	1	0.964286
chrX	15465001	15466000	0.0284657	0.0205671	0.0660086	0.395937	0.714286	NA	0.625	0.791667	0.771429	0.785714	NA	0.666667	0.785714	1	1	0.8
chrX	15504001	15505000	0.0300641	0.0331055	0.100143	0.757328	0.791667	0.764706	0.8	0.970588	0.79661	0.885246	0.894737	0.906977	0.777778	0.967742	0.9375	0.904762
chrX	15516001	15517000	0.0422895	0.95972	0.0762444	0.600368	0.714286	NA	0.8	0.88	0.461538	0.727273	NA	0.416667	0.533333	NA	0.454545	0.583333
chrX	15541001	15542000	0.0418243	0.483969	0.0484563	0.845622	0.62963	NA	0.666667	0.766667	0.65	0.44	0.9	0.9375	NA	1	NA	0.7
chrX	15601001	15602000	0.000979343	0.198788	0.00575097	0.490734	0.809524	0.583333	0.795455	0.75	0.857143	0.823529	NA	0.956522	0.96	1	0.904762	1
chrX	15612001	15613000	0.000902985	0.59608	0.00294916	0.831721	0.730769	0.545455	0.641791	0.741935	0.488372	0.633333	0.857143	0.892857	0.894737	0.785714	0.958333	0.774194
chrX	15663001	15664000	0.023991	0.50495	0.0359885	0.400383	0.666667	0.454545	0.767442	0.793103	0.705882	0.675	NA	1	0.809524	0.73913	0.846154	1
chrX	15671001	15672000	0.00669512	0.911247	0.0234108	0.446613	0.615385	0.5	0.483871	0.5	0.733333	0.636364	0.6	1	0.866667	0.764706	0.8	NA
chrX	15820001	15821000	0.0460905	0.0821304	0.0182207	0.0901638	0.875	0.902439	0.857143	0.787234	0.9	0.9	0.866667	0.875	0.783784	NA	0.717949	0.714286
chrX	15824001	15825000	0.0295572	0.119346	0.198189	0.012576	NA	0.642857	0.619048	0.911765	0.947368	0.863636	0.909091	0.964286	0.777778	0.8125	0.947368	0.733333
chrX	15828001	15829000	0.0313681	0.602578	0.152401	0.247788	0.913043	NA	0.701754	0.857143	0.914286	0.809524	1	0.933333	0.954545	1	0.821429	0.833333
chrX	15862001	15863000	0.0192487	0.213607	0.250285	0.47014	0.931034	NA	0.846154	0.903226	0.666667	0.90625	NA	0.925926	0.785714	0.4	0.666667	0.84
chrX	15866001	15867000	0.00516231	0.154473	0.0319926	0.131589	0.384615	0.333333	0.609756	0.666667	0.75	0.678571	NA	0.909091	0.75	NA	0.9375	0.636364
chrX	15899001	15900000	0.0179244	0.631747	0.256482	0.0925448	0.944444	0.611111	0.753247	1	0.888889	0.888889	1	0.971429	0.947368	1	0.906977	0.736842
chrX	15952001	15953000	0.0355661	0.34844	0.300678	0.837096	0.56	0.62069	0.756098	0.470588	0.911765	0.846154	NA	0.785714	0.75	0.714286	0.9	0.864865
chrX	15970001	15971000	0.000425813	0.00800847	0.0438308	0.0584238	0.6	NA	0.384615	1	0.909091	0.939394	NA	0.75	0.961538	0.96	NA	1
chrX	15980001	15981000	0.0381172	0.255071	0.106899	0.826804	0.857143	NA	0.647059	0.818182	NA	0.782609	NA	0.846154	0.857143	0.833333	0.947368	1
chrX	16038001	16039000	0.0450643	0.0882746	0.936557	0.311892	0.590909	0.755556	0.552381	0.75	0.888889	0.482759	0.45	0.595238	0.595745	1	0.7	0.722222
chrX	16190001	16191000	0.00174097	0.490367	0.00474311	0.238456	0.761905	0.7	0.866667	0.681818	0.56	0.6875	0.4	0.5	0.4	0.333333	0.384615	0.692308
chrX	16201001	16202000	0.030238	0.521613	0.00313691	0.00907374	0.8	NA	0.846154	0.864865	0.954545	0.848485	0.809524	0.821429	0.75	NA	0.666667	0.590909
chrX	16203001	16204000	0.0355331	0.154035	0.335017	0.813705	0.843373	0.636364	0.841463	0.851852	0.862069	0.879699	0.923077	0.6	0.958333	1	0.953488	0.9
chrX	16227001	16228000	0.00537992	0.978949	0.0075054	0.951145	0.851852	0.791667	0.79661	0.882353	0.728814	0.873239	0.894737	0.95	0.961538	0.9375	NA	0.954545
chrX	16243001	16244000	0.00159609	0.659157	0.0336117	0.169466	0.705882	NA	0.545455	0.636364	0.9	0.783784	NA	1	0.916667	1	0.857143	0.777778
chrX	16465001	16466000	0.0468544	0.412599	0.478611	0.746272	0.826087	NA	0.603774	0.837209	0.809524	0.738318	NA	0.913793	0.666667	0.794118	0.833333	0.85
chrX	16534001	16535000	0.0457924	0.391539	0.0694121	0.662591	0.68	0.875	0.5	0.695652	0.541667	0.592593	NA	0.925926	1	0.518519	0.857143	1
chrX	16542001	16543000	0.0124909	0.429046	0.0645552	0.138132	0.676471	NA	0.804348	0.921053	0.5	0.590909	0.818182	0.627907	0.857143	1	1	0.956522
chrX	16602001	16603000	0.0433995	0.09529	0.0437418	0.851929	0.727273	NA	0.71875	0.73913	0.846154	0.877551	NA	0.9	0.772727	0.904762	NA	1
chrX	16618001	16619000	1.19827e-81	0.880203	6.12e-05	0.881406	0.2125	0.335227	0.405063	0.389222	0.204545	0.398374	0	0.00363636	0	0	0	0.0037594
chrX	16619001	16620000	7.21556e-24	0.181418	0.000280484	0.203643	0.121622	0.109091	0.217391	0.326733	0.144231	0.246154	0	0	0	0	0.00746269	0
chrX	16677001	16678000	0.0120904	0.550895	0.0554012	0.411469	1	NA	0.666667	0.833333	0.692308	0.6875	NA	0.958333	0.947368	1	NA	1
chrX	16695001	16696000	0.0129401	0.162517	0.378785	0.318628	1	1	0.951613	0.916667	0.860465	1	1	1	1	0.935484	0.909091	0.2
chrX	16736001	16737000	0.00343177	0.148717	0.0260416	0.507415	0.722222	0.692308	0.842857	0.787234	0.692308	0.666667	NA	0.6	0.692308	0.652174	0.533333	0.421053
chrX	16761001	16762000	0.0287899	0.0351462	0.13929	0.746502	0.818182	NA	0.633333	0.333333	0.625	0.618182	0.65	0.647059	0.571429	0.423077	0.32	NA
chrX	16769001	16770000	0.0323474	0.573359	0.214501	0.636566	0.941176	0.777778	0.871795	0.857143	0.938776	0.75	0.916667	NA	0.666667	NA	0.821429	0.571429
chrX	16817001	16818000	6.73473e-29	0.616064	0.00733686	0.267352	NA	0.615385	0.280488	0.280702	0.0549451	0.440945	0	0.0131579	0.0454545	0	0.0423729	0.0625
chrX	16846001	16847000	0.00632245	0.358842	0.322447	0.954186	0.391304	0.928571	0.548387	1	0.705882	0.578947	NA	0.785714	0.769231	1	0.8	NA
chrX	16880001	16881000	0.00117867	0.493761	0.000632119	0.477097	0.916667	0.923077	0.861111	0.857143	0.741935	0.909091	0.75	0.538462	0.6	0.6	0.6	0.692308
chrX	16899001	16900000	0.0286384	0.65503	0.185743	0.569354	0.461538	0.8	0.791667	0.761905	0.724138	0.833333	NA	0.826087	0.9375	1	0.714286	NA
chrX	16900001	16901000	0.00136326	0.220214	0.0895755	0.563987	0.8	0.785714	0.836735	0.576923	0.714286	NA	NA	0.647059	0.416667	0.692308	0.222222	0.578947
chrX	16906001	16907000	6.54048e-05	0.0893946	0.00391862	0.958996	NA	0.52381	0.774194	0.666667	0.888889	0.633333	0.25	0.21875	0.388889	0.333333	0.416667	NA
chrX	16907001	16908000	9.4242e-05	0.132492	7.99e-05	0.869548	0.512821	0.6	0.510638	0.45283	0.59375	0.468085	NA	0.285714	0.208333	0.266667	0.214286	0.1875
chrX	16910001	16911000	2.2778e-07	0.843117	0.0909273	0.983218	0.0222222	NA	0.269663	0.166667	0	0.2	0.0869565	0	0.0185185	0	0	0.0416667
chrX	16911001	16912000	1.48408e-19	0.257867	0.00170829	0.764846	0.246154	0.540541	0.403727	0.388889	0.231707	0.28125	0	0.0178571	0.241379	0.0697674	0.0178571	0
chrX	16967001	16968000	0.000585586	0.0988974	0.00449274	0.110506	0.444444	0.6	0.677419	0.8	0.647059	0.8	NA	0.84	1	0.875	0.933333	0.857143
chrX	16998001	16999000	0.0255529	0.814792	0.0342955	0.483757	0.483871	0.4	0.44	0.472222	0.413793	0.407407	NA	0.357143	0.0789474	0.26087	0.2	0.451613
chrX	17015001	17016000	0.0127676	0.0341377	0.0742167	0.107839	0.9	0.722222	0.925926	0.8125	0.714286	0.764706	0.909091	NA	0.75	0.6	0.333333	NA
chrX	17019001	17020000	0.0230901	0.50705	0.203905	0.811003	0.761905	0.888889	0.791667	0.6	0.925926	0.731707	NA	0.933333	0.4	0.4375	0.647059	NA
chrX	17053001	17054000	0.0450777	0.216739	0.216481	0.295939	0.689655	0.909091	0.873016	0.891892	0.943662	0.936508	NA	0.883721	1	0.971429	0.904762	0.942857
chrX	17152001	17153000	0.0371065	0.835112	0.0871243	0.90724	0.8	0.8125	0.677419	0.652174	0.863636	0.867925	0.866667	1	0.8	NA	0.852941	0.958333
chrX	17179001	17180000	0.0367465	0.875805	0.424841	0.93861	0.866667	0.909091	0.592593	0.875	0.777778	0.75	NA	1	0.724138	0.789474	0.904762	0.888889
chrX	17209001	17210000	0.00156416	0.611467	0.0752038	0.571373	0.814815	NA	0.545455	0.666667	0.928571	0.857143	0.769231	1	1	1	NA	0.909091
chrX	17222001	17223000	2.3872e-05	0.878591	0.145662	0.581415	0.28125	0.941176	0.695652	0.947368	0.428571	0.833333	0.941176	1	0.846154	0.714286	0.96	0.947368
chrX	17253001	17254000	0.0112656	0.985953	0.0936646	0.777906	0.822222	NA	0.808219	0.8125	0.833333	0.827586	0.769231	0.541667	0.84	0.809524	0.628571	0.632653
chrX	17260001	17261000	0.000166637	0.19493	0.0139834	0.222486	0.896552	NA	0.769231	0.852941	0.758621	0.73913	NA	0.8	0.5	NA	0.458333	0.272727
chrX	17313001	17314000	0.000965618	0.0660089	0.0293516	0.744008	0.730769	0.388889	0.6875	0.766667	0.761905	0.736842	NA	0.740741	0.896552	1	0.866667	0.904762
chrX	17318001	17319000	0.00419453	0.767161	0.0279112	0.606937	0.571429	NA	0.285714	0.68	0.463415	0.333333	0.2	0.25	0.181818	0	0.0952381	0.4
chrX	17319001	17320000	1.27377e-09	0.147835	0.000338227	0.0760389	0.185714	0.131579	0.330769	0.45122	0.325758	0.305263	0.0555556	0.0410959	0.0833333	0.0816327	0.0465116	0
chrX	17358001	17359000	0.00411459	0.872007	0.0266961	0.129742	0.8	0.857143	0.612903	0.825	0.965517	0.808511	0.538462	0.628571	0.882353	0.473684	0.636364	0.538462
chrX	17362001	17363000	0.00175481	0.149026	0.0880329	0.282461	NA	0.666667	0.866667	0.933333	0.923077	0.84	0.956522	NA	0.894737	0.92	0.923077	1
chrX	17397001	17398000	0.00964475	0.499848	0.228806	0.703192	0.5	0.869565	0.833333	0.736842	0.833333	0.870968	0.769231	1	NA	0.947368	0.954545	0.785714
chrX	17425001	17426000	0.0476971	0.344906	0.108815	0.566554	0.886792	1	0.865385	0.952381	0.942857	0.764706	0.8	0.857143	0.911765	0.731707	NA	0.805556
chrX	17473001	17474000	0.0190398	0.486308	0.455865	0.293848	0.702128	NA	0.843137	0.806452	0.724138	0.637681	1	0.380952	0.780488	0.954545	0.892857	0.909091
chrX	17513001	17514000	9.57375e-14	0.126065	0.0297917	0.799465	0.875	0.90678	0.832487	0.759036	0.692857	0.731278	0.870968	0.52439	0.510204	0.338983	0.747967	0.230769
chrX	17558001	17559000	2.65739e-05	0.145602	0.0116731	0.569945	0.5	0.555556	0.677419	0.307692	0.717949	0.463415	0.37931	0.413793	0.303571	0.0625	0.153846	0.352941
chrX	17562001	17563000	0.043948	0.953523	0.0643772	0.690418	0.636364	NA	0.75	0.548387	0.941176	0.636364	0.545455	0.6	0.5	0.625	0.5	0.357143
chrX	17571001	17572000	1.22846e-21	0.542911	0.000586632	0.880849	0.173913	0.444444	0.221557	0.314286	0.222222	0.194915	0.037037	0	0.0289855	0	0	0
chrX	17572001	17573000	1.84488e-05	0.612409	0.0332325	0.958027	0.271186	0.091954	0.187097	0.16	0.16	0.145038	0.130435	0	0.121951	NA	0.0714286	0.0315789
chrX	17614001	17615000	0.0328108	0.131041	0.0215397	0.22111	0.526316	NA	0.636364	0.470588	0.75	0.583333	0.9	0.909091	0.923077	0.857143	NA	0.6
chrX	17630001	17631000	0.0152701	0.59799	0.245714	0.409901	NA	0.923077	0.926829	0.827586	0.833333	0.833333	NA	0.681818	0.866667	0.780488	0.95	0.65625
chrX	17637001	17638000	0.00773618	0.981283	0.108534	0.914494	0.5	0.647059	0.532258	0.275862	0.78125	0.644444	NA	0.136364	0.5	0.571429	0.238095	0.25
chrX	17683001	17684000	0.00274488	0.463811	0.201817	0.332394	0.862069	0.384615	0.833333	0.473684	0.666667	0.425926	NA	0.346154	0.47619	0.583333	0.521739	0.304348
chrX	17690001	17691000	0.0334295	0.900807	0.310429	0.90104	0.684211	0.636364	0.565217	0.548387	0.485714	0.767123	0.5	0.333333	0.653846	0.818182	0.210526	0.458333
chrX	17725001	17726000	0.0143312	0.532673	0.0233304	0.165505	0.3	0.133333	0.424242	0.533333	0.5	0.333333	0.333333	0.227273	0	0.2	0	0.15625
chrX	17775001	17776000	0.00223568	0.762589	0.210928	0.85362	0.934783	0.8	0.929134	0.948276	0.810811	0.90411	NA	0.736842	0.888889	0.73913	0.666667	0.957447
chrX	17780001	17781000	0.000368476	0.116087	0.0327602	0.70607	0.7	0.775	0.684211	0.666667	0.902439	0.897959	NA	0.896552	0.882353	0.846154	1	1
chrX	17832001	17833000	0.0379943	0.288562	0.877477	0.88984	0.869565	NA	0.690909	0.894737	0.9	0.877551	0.545455	0.909091	0.966667	0.8125	0.9	0.967742
chrX	17842001	17843000	0.00643166	0.705904	0.29638	0.608347	0.85	1	0.72549	1	0.865385	0.854545	0.9	1	0.933333	1	0.866667	0.944444
chrX	17843001	17844000	0.0466538	0.930913	0.115368	0.833573	0.428571	0.793103	0.595745	0.571429	0.586207	0.682927	NA	0.833333	0.742857	0.888889	NA	0.625
chrX	17871001	17872000	0.0284092	0.665844	0.131447	0.49863	0.956522	0.814815	0.783133	0.847826	0.8	0.871795	1	0.789474	0.894737	1	0.945946	0.892857
chrX	17904001	17905000	0.0325702	0.885944	0.239103	0.127953	0.704545	0.545455	0.78125	0.928571	0.904762	0.756757	0.565217	0.863636	0.756098	0.1	0.769231	0.65
chrX	17973001	17974000	0.0242904	0.0383697	0.765862	0.529305	0.708333	0.653846	0.73913	0.777778	0.875	0.923077	0.454545	NA	0.875	1	1	0.8
chrX	17987001	17988000	0.000242393	0.0612839	0.0710832	0.563396	0.942857	0.833333	0.862069	0.839286	0.657143	0.796875	0.82	0.744186	0.75	0.315789	0.647059	0.741935
chrX	18020001	18021000	0.00138376	0.617643	0.0133571	0.0656961	0.885714	NA	0.894737	0.960784	0.942029	0.955882	0.941176	0.891892	0.736842	0.805556	0.692308	0.740741
chrX	18042001	18043000	0.0298365	0.713095	0.218981	0.135456	0.952381	1	0.87931	0.875	0.625	0.871795	NA	0.846154	0.47619	0.705882	0.774194	0.933333
chrX	18049001	18050000	0.000235077	0.359047	0.0193953	0.0877987	0.818182	0.428571	0.673469	0.84375	0.666667	0.680851	NA	0.56	0.588235	0.346154	0.454545	0.208333
chrX	18100001	18101000	0.00626407	0.182047	0.082891	0.911247	0.72	0.909091	0.772727	0.782609	0.696429	0.595745	0.727273	0.8	0.421053	0.657143	0.375	0.533333
chrX	18136001	18137000	0.0186618	0.164171	0.0855349	0.566364	0.916667	0.666667	0.733333	0.8	NA	0.85	0.933333	0.807692	NA	NA	1	1
chrX	18164001	18165000	6.55985e-05	0.102291	0.0122034	0.212276	0.08	0.0625	0.162162	0.0847458	0.0277778	0.02	NA	0	0	0	0	0
chrX	18230001	18231000	0.0493676	0.240992	0.172618	0.50964	0.615385	NA	0.545455	0.6875	0.705882	0.605263	0.857143	0.416667	0.714286	0.769231	NA	1
chrX	18321001	18322000	0.022614	0.00721855	0.0632556	0.356838	0.8	NA	0.871795	0.68	0.666667	0.6875	NA	0.6875	0.875	NA	0.541667	0.529412
chrX	18395001	18396000	0.00229293	0.00445451	0.0472899	0.066213	0.888889	0.909091	0.870229	0.809524	NA	0.850746	0.9375	0.745098	0.928571	0.571429	0.692308	0.625
chrX	18412001	18413000	0.0494435	0.992567	0.082941	0.447377	0.714286	0.75	0.642857	0.660377	0.793103	0.784091	0.75	0.708333	0.458333	0.625	0.608696	0.555556
chrX	18420001	18421000	8.75941e-05	0.44328	0.104533	0.434838	0.928571	NA	0.564103	0.833333	1	0.263158	NA	0.666667	0.428571	0.181818	NA	0.173913
chrX	18442001	18443000	0.0460585	0.740749	0.219166	0.443811	0	0.27027	0.292683	0.133333	0.127273	0.217391	0.0833333	0	0.0869565	0.153846	0	0.227273
chrX	18505001	18506000	0.00035895	0.279257	0.0144667	0.238312	NA	0.473684	0.701493	0.763158	0.723077	0.75	0.944444	0.852941	0.72	0.882353	0.873016	0.816327
chrX	18625001	18626000	0.00670479	0.0272317	0.671708	0.632675	0.841727	0.838235	0.64532	0.507042	0.625	0.711538	0.686567	0.681159	0.816092	0.578947	0.651786	0.621359
chrX	18771001	18772000	0.0231361	0.574499	0.320582	0.775929	NA	0.9	0.916667	0.75	NA	0.966102	NA	0.6	0.944444	NA	0.88	0.363636
chrX	18815001	18816000	0.038069	0.555399	0.190366	0.301513	NA	0.923077	0.76	0.608696	0.666667	0.533333	NA	0.142857	0.777778	0.4	0.6875	0.5
chrX	18835001	18836000	0.0383655	0.995976	0.0449967	0.91614	0.727273	0.789474	0.740741	0.875	0.692308	0.714286	0.928571	0.729167	1	0.9	0.913043	NA
chrX	18860001	18861000	0.000112745	0.00038642	0.000269909	0.249103	0.962963	NA	0.925	0.690476	0.827586	0.813953	0.809524	0.76	0.785714	0.5	0.583333	0.545455
chrX	18882001	18883000	0.00127315	0.619485	0.0138084	0.976542	0.296296	0.235294	0.508475	0.428571	0.447368	0.317073	NA	0.228571	0.0526316	0.130435	0.205882	0.25
chrX	18908001	18909000	0.00805038	0.212949	0.222574	0.520023	0.846154	NA	0.727273	0.872727	1	0.869565	NA	1	0.823529	1	NA	0.916667
chrX	19004001	19005000	0.00713017	0.836456	0.210171	0.754097	1	0.846154	0.909091	0.953488	0.75	0.930233	1	0.730769	0.642857	0.875	0.657143	0.866667
chrX	19011001	19012000	0.000265985	0.0228341	0.00906125	0.0834934	0.5	NA	0.647059	NA	0.9	0.85	NA	1	0.866667	1	NA	1
chrX	19024001	19025000	0.0211974	0.22907	0.654707	0.691056	0.806452	0.545455	0.515625	0.894737	0.615385	0.810345	0.736842	NA	0.68	0.806452	0.588235	0.952381
chrX	19150001	19151000	0.0284449	0.20123	0.232496	0.456499	0.714286	0.714286	0.6	0.352941	0.777778	0.708333	NA	0.666667	0.590909	0.117647	0.461538	0.588235
chrX	19166001	19167000	1.44572e-08	0.906925	0.0063608	0.442331	0.44	NA	0.322581	0.709677	0.305556	0.24	0.208333	0.130435	0	0	0	0
chrX	19167001	19168000	8.19869e-16	0.399697	0.000368115	0.832525	0.142857	0.46875	0.486111	0.350877	0.428571	0.439024	0	0	0	0.111111	0.0882353	0
chrX	19171001	19172000	0.00129496	0.135973	0.0675956	0.525966	0.923077	NA	0.4375	0.571429	0.607143	0.368421	NA	0.4375	0.545455	0.176471	0.15	NA
chrX	19184001	19185000	0.000117018	0.732488	0.00445761	0.151124	0.652174	0.736842	0.459459	0.346154	0.666667	0.446429	0	0.238095	0.166667	0.37931	NA	0.192308
chrX	19235001	19236000	0.00507436	0.919978	0.0271229	0.489625	0.5	0.4	0.507937	0.541667	0.6	0.419355	0.142857	0.363636	0.413793	0.481481	0.0526316	0.181818
chrX	19236001	19237000	1.85919e-06	0.764675	0.00313089	0.88173	0.5	0.451613	0.307692	0.648649	0.44	0.204545	0.0714286	0.166667	0.0857143	0.142857	0.119048	0.162162
chrX	19237001	19238000	3.56471e-42	0.762554	0.000407094	0.619177	0.282353	0.325301	0.263598	0.0962567	0.406977	0.253456	0	0	0	0.028169	0	0
chrX	19238001	19239000	1.46569e-06	0.111159	0.00812129	0.0191393	0.376471	0.642857	0.428571	0.130435	0.285714	0.255814	NA	0	0.0888889	0.16	0.25641	0.0789474
chrX	19282001	19283000	0.00965855	0.296092	0.19949	0.829709	0.363636	NA	0.8	0.9	0.916667	0.533333	NA	0.789474	0.833333	0.904762	NA	1
chrX	19349001	19350000	0.003135	0.756554	0.0491606	0.845084	0.909091	NA	0.881119	0.842105	0.95122	0.811321	NA	0.723404	0.79661	0.655172	0.736842	0.869565
chrX	19415001	19416000	0.025594	0.574374	0.071426	0.630155	0.8	0.761905	0.71875	0.789474	0.9	0.606061	1	0.761905	0.795455	0.925926	0.9375	0.884615
chrX	19561001	19562000	0.00607329	0.284448	0.133851	0.905674	1	0.9	1	0.95	NA	0.84	NA	0.666667	1	0.769231	0.714286	NA
chrX	19589001	19590000	0.0469048	0.0457462	0.428128	0.298108	0.913043	0.923077	0.733333	0.923077	1	0.826087	NA	0.857143	0.818182	1	1	1
chrX	19604001	19605000	0.0488102	0.824326	0.154492	0.623916	0.909091	NA	0.65	0.727273	0.923077	0.884615	1	NA	0.894737	0.952381	0.916667	NA
chrX	19632001	19633000	0.0328108	0.751924	0.0407844	0.383813	0.76	0.875	0.790698	0.75	0.944444	0.857143	NA	0.944444	1	0.842105	0.941176	1
chrX	19700001	19701000	0.0463413	0.0775725	0.161747	0.476872	0.423077	0.615385	0.757576	0.764706	0.810811	0.75	NA	0.8	0.727273	0.7	0.909091	0.9
chrX	19753001	19754000	0.0466014	0.95297	0.0670428	0.447912	0.571429	NA	0.75	0.578947	0.714286	0.925926	NA	0.9375	0.9375	0.916667	NA	0.833333
chrX	19787001	19788000	0.0120271	0.0706513	0.0487811	0.229475	0.647059	0.791667	0.6875	0.625	0.82	0.782609	NA	0.692308	0.8125	0.904762	0.96	0.875
chrX	19816001	19817000	0.0302917	0.309855	0.0330102	0.366759	0.727273	NA	0.827586	0.733333	0.4375	0.75	0.9	0.944444	NA	0.923077	NA	0.961538
chrX	19860001	19861000	0.00182356	0.724198	0.0176076	0.380489	0.791667	0.85	0.897727	0.944444	0.857143	0.848485	0.952381	1	0.921053	0.947368	0.98913	0.888889
chrX	19903001	19904000	0.0255552	0.269737	0.0691102	0.0582088	0.6	0.388889	0.703704	0.555556	0.631579	0.766667	NA	0.5	0.692308	0.461538	0.25	0.2
chrX	19904001	19905000	3.93529e-05	0.991555	0.036495	0.671238	0.304348	0.444444	0.489796	0.416667	0.85	0.213115	NA	0.241379	0.08	0.142857	0	0.257143
chrX	19957001	19958000	0.0363414	0.0436649	0.0758382	0.235393	NA	0.625	0.714286	0.894737	0.8	0.85	NA	0.846154	0.833333	1	0.9	0.789474
chrX	19990001	19991000	0.0325113	0.457979	0.0587724	0.416496	0.416667	0.5	0.68	0.923077	0.5625	0.540541	0.785714	NA	0.9	NA	0.8	0.833333
chrX	20018001	20019000	2.94451e-05	0.298012	0.0757576	0.821007	0.530612	0.888889	0.716667	0.73913	0.944444	0.7	NA	0.923077	0.846154	0.911111	0.942857	0.942857
chrX	20037001	20038000	0.0234127	0.153981	0.261118	0.443835	0.714286	0.6	0.769231	0.736842	0.44	0.677419	NA	0.454545	0.869565	0.5	0.235294	0.517241
chrX	20041001	20042000	0.000270687	0.892347	0.00362226	0.716703	0.764706	0.5	0.619048	0.73913	0.571429	0.727273	0.857143	0.913043	0.9	0.954545	0.842105	NA
chrX	20044001	20045000	0.00811654	0.986041	0.0302804	0.958125	0.5625	0.75	0.654545	0.6	0.607843	0.836066	1	0.8125	0.782609	0.764706	NA	1
chrX	20059001	20060000	2.57498e-61	0.984157	0.000883473	0.964132	0.303483	0.18	0.377483	0.0989011	0.410959	0.34	0	0	0	0	0	0.00425532
chrX	20060001	20061000	1.17357e-95	0.263617	0.00024949	0.0699156	0.304038	0.251366	0.162021	0.523691	0.361022	0.287841	0.135484	0.00598802	0.00306748	0.0107527	0.00666667	0.00425532
chrX	20061001	20062000	2.53609e-21	0.309518	0.0167626	0.33889	0.376812	0.733333	0.205128	0.384615	0.163636	0.204082	0.0740741	0	0.162162	0.015873	0.0886076	0.113636
chrX	20068001	20069000	0.000824349	0.63814	0.12504	0.2084	0.333333	0.368421	0.65625	0.294118	0.7	0.666667	0.3	0.307692	0.631579	0.2	0.4	0
chrX	20070001	20071000	0.00181855	0.33518	0.0181278	0.0657833	0.35	0.636364	0.571429	NA	0.55814	0.705882	NA	0.419355	0.411765	NA	0.0769231	0.235294
chrX	20136001	20137000	0.00186982	0.491381	0.520172	0.818247	0.964286	0.125	0.692308	0.363636	0.441176	0.588235	0.451613	0.454545	NA	0.47619	0.259259	0.45
chrX	20145001	20146000	0.00720536	0.590496	0.0149251	0.0407271	NA	0.769231	0.75	0.769231	0.888889	0.952381	NA	0.846154	0.583333	0.4	0.473684	NA
chrX	20150001	20151000	0.0392407	0.48365	0.0221785	0.702157	0.833333	0.705882	0.794118	NA	0.88	0.875	NA	0.68	0.571429	0.818182	0.566667	0.653846
chrX	20159001	20160000	0.000102399	0.861083	0.0229446	0.707088	0.588235	NA	0.805556	0.777778	0.46875	0.615385	0.333333	0.416667	NA	NA	0.3	0.4375
chrX	20183001	20184000	0.00399717	0.418773	0.183164	0.682668	0.615385	NA	0.512821	0.714286	0.789474	0.375	NA	1	0.4	0.916667	0.916667	0.818182
chrX	20191001	20192000	0.00195952	0.662576	0.109358	0.389067	0.5	NA	0.891892	0.947368	0.555556	0.740741	NA	0.642857	0.588235	0.357143	0.5625	0.466667
chrX	20221001	20222000	0.0485031	0.852289	0.0720278	0.452549	0.714286	NA	0.684211	0.735294	0.85	0.6875	NA	0.473684	0.7	0.285714	0.473684	0.714286
chrX	20223001	20224000	3.12752e-05	0.330788	0.0443852	0.776006	0.75	NA	0.806452	0.705882	0.612903	0.615385	NA	0.2	0.769231	0.32	0.230769	NA
chrX	20254001	20255000	0.0216706	0.350011	0.172486	0.28145	0.727273	NA	0.423077	0.5	0.588235	0.608696	NA	0.588235	0.5	0.466667	NA	0.0416667
chrX	20261001	20262000	0.00545671	0.0446033	0.066422	0.232352	0.647059	0.5	0.618182	0.765957	0.688889	0.851852	NA	0.8	0.764706	0.6875	0.875	0.904762
chrX	20278001	20279000	4.98065e-06	0.895889	0.00994047	0.68559	0.714286	0.857143	0.884615	0.78125	0.777778	0.776119	0.666667	0.6	0.366667	0.764706	0.47619	0.454545
chrX	20288001	20289000	0.0137297	0.230534	0.134872	0.721838	0.461538	0.842105	0.509434	0.433333	0.461538	0.5	NA	0.26087	0.548387	0.5	0.266667	0.241379
chrX	20289001	20290000	0.00552766	0.0974797	0.00590201	0.242782	0.645161	0.357143	0.451613	0.384615	0.625	0.573529	0.105263	0.16	0.142857	0.416667	0.192308	0.458333
chrX	20291001	20292000	6.20605e-50	0.875296	5.71e-05	0.998072	0.132075	0.293878	0.217391	0.242188	0.228758	0.159609	0.0133333	0.0120482	0	0	0.00598802	0.00613497
chrX	20292001	20293000	7.35546e-07	0.056467	0.00129068	0.139697	0.263158	0.3	0.476744	0.584906	0.525641	0.552632	0.309524	0.05	0.165049	0.155556	0.188679	0.275
chrX	20308001	20309000	0.0412142	0.363281	0.0204502	0.485099	1	0.923077	0.828571	0.925926	0.866667	0.911111	NA	0.785714	0.842105	0.666667	0.8	NA
chrX	20332001	20333000	0.000681518	0.426172	0.00791712	0.146002	0.428571	NA	0.583333	0.642857	NA	0.5	NA	0.25	0.315789	0.181818	0	NA
chrX	20333001	20334000	0.0134564	0.776758	0.0217906	0.367655	0.8	0.628571	0.533333	0.75	0.42	0.538462	0.391304	0.333333	0.466667	0.44	0.377358	0.508197
chrX	20338001	20339000	0.0165686	0.51815	0.335677	0.256398	0.578947	0.9375	0.886364	1	0.9	0.608696	NA	0.846154	0.8	NA	0.541667	0.64
chrX	20357001	20358000	0.00546201	0.252864	0.151677	0.868745	0.655172	0.444444	0.723404	0.666667	0.769231	0.790698	0.947368	0.8	0.533333	0.9	NA	0.829787
chrX	20364001	20365000	6.57198e-21	0.420552	0.00014062	0.273359	0.169811	0.314815	0.17	0.317949	0.373134	0.187135	0.0208333	0	0.0152672	0	0	0
chrX	20365001	20366000	0.00907287	0.0427848	0.00518616	0.287269	0.2	0	0.131579	0.320755	0.297872	0.153846	0	0	0	0.0833333	0.0740741	0
chrX	20402001	20403000	0.0324581	0.174794	0.118943	0.426704	0.666667	NA	0.636364	0.875	0.75	0.806452	NA	0.714286	0.941176	0.8125	NA	0.944444
chrX	20410001	20411000	0.0071583	0.630492	0.0519229	0.102522	0.827586	0.8125	0.727273	0.578947	0.53125	0.777778	NA	0.4375	0.411765	0.368421	0.571429	0.785714
chrX	20412001	20413000	0.0482763	0.664158	0.0390204	0.378446	0.692308	0.6875	0.738095	0.705882	0.625	0.928571	NA	0.75	0.444444	0.454545	0.538462	0.52381
chrX	20413001	20414000	0.0437538	0.281524	0.0363768	0.0953565	0.809524	0.785714	0.837209	0.666667	0.724138	0.954545	0.5	0.481481	NA	NA	0.633333	0.833333
chrX	20414001	20415000	7.49705e-05	0.342119	0.0230882	0.262576	0.625	1	0.779661	0.529412	0.827586	0.53125	NA	0.333333	0.461538	0.416667	0.357143	0.6
chrX	20415001	20416000	1.54233e-07	0.230188	0.00111447	0.173369	0.3	0.25	0.427083	0.567568	0.487805	0.388235	0.2	0.170732	0.0285714	0.25	0.047619	0.0689655
chrX	20424001	20425000	0.00221255	0.83667	0.00286546	0.135243	0.517241	0.441176	0.58	0.456522	0.409091	0.4	0.166667	0.153846	0.36	0.3	0.391304	0.2
chrX	20425001	20426000	2.84245e-72	0.491743	3.78e-05	0.491743	0.270531	0.394737	0.29927	0.289389	0.323741	0.538153	0	0	0	0	0	0
chrX	20426001	20427000	1.36393e-55	0.403428	0.000122441	0.437668	0.485149	0.605263	0.289593	0.315789	0.267606	0.5	0	0.0186916	0.011236	0	0	0.0185185
chrX	20433001	20434000	0.00602744	0.0132867	0.15931	0.634106	0.944444	NA	0.857143	0.653846	0.806452	0.653846	0.923077	0.75	NA	0.6	0.678571	0.444444
chrX	20539001	20540000	0.0453332	0.247168	0.445013	0.153342	0.642857	0.56	0.769231	0.6	0.528302	0.815789	0.363636	0.625	0.8	1	0.806452	NA
chrX	20547001	20548000	3.36616e-05	0.966737	0.00365008	0.92007	0.5	0.571429	0.571429	0.736842	0.454545	0.422222	0.125	0.333333	0.352941	0.315789	0.32	0.1875
chrX	20548001	20549000	3.49778e-28	0.146387	0.000108994	0.24295	0.470588	0.407407	0.375	0.382353	0.177778	0.320755	0.133333	0.0444444	0	0	0.12069	0.0119048
chrX	20550001	20551000	0.0360618	0.821822	0.0901323	0.772289	0.703704	0.807692	0.707071	0.682927	0.571429	0.867647	0.894737	0.808511	0.810811	0.875	0.703704	0.947368
chrX	20586001	20587000	0.00507178	0.27977	0.116921	0.85448	0.736842	NA	0.933333	0.807692	0.5	0.75	0.5	0.809524	0.62069	0.714286	0.411765	0.466667
chrX	20588001	20589000	0.0384152	0.952582	0.0658372	0.749362	0.375	0.478261	0.72973	0.535714	0.684211	0.425	0.5	0.357143	0.3125	0.454545	0.25	0.375
chrX	20607001	20608000	0.0327404	0.767275	0.00171735	0.78174	0.625	0.615385	0.774194	0.645161	0.655172	0.722222	0.875	NA	0.846154	NA	0.875	0.894737
chrX	20616001	20617000	2.43813e-14	0.403951	0.000296431	0.0828226	0.461538	NA	0.539474	0.328767	0.217391	0.42	0	0.115385	0.136364	0.106383	0.15	0.0322581
chrX	20617001	20618000	2.70361e-49	0.299407	0.00134722	0.296517	0.297297	0.0746269	0.246057	0.461538	0.207469	0.291667	0	0	0.0503145	0.00403226	0.00561798	0.039604
chrX	20618001	20619000	2.01834e-56	0.950524	2.27e-05	0.904163	0.244681	0.443787	0.252252	0.353659	0.267677	0.339416	0.00625	0	0.0179856	0.0178571	0	0
chrX	20619001	20620000	1.69363e-08	0.882902	0.000861585	0.958023	0.714286	0.5	0.714286	0.583333	0.8	0.571429	NA	0.2	0.0769231	0.266667	0.0454545	NA
chrX	20627001	20628000	0.0478581	0.337602	0.142586	0.21089	0.625	0.461538	0.735849	0.861111	0.658537	0.848485	0.666667	0.5	0.594595	0.75	0.4	0.533333
chrX	20629001	20630000	0.0178046	0.12836	0.14732	0.436137	0.47619	0.809524	0.484848	0.904762	0.75	0.703704	0.8	0.857143	0.68	0.769231	0.772727	1
chrX	20630001	20631000	0.00343528	0.853126	0.102853	0.411301	0.75	NA	0.811321	0.836735	0.555556	0.619048	0.5	0.285714	0.695652	0.461538	0.666667	NA
chrX	20637001	20638000	0.00507178	0.403154	0.418207	0.597725	0.87037	0.879518	0.555556	0.542373	0.805556	0.571429	0.642857	0.6	NA	0.423077	0.811321	0.575758
chrX	20640001	20641000	0.00335773	0.934547	0.125972	0.156203	0.769231	0.916667	0.865672	0.75	0.75	0.69697	0.5	0.684211	0.583333	0.526316	0.636364	1
chrX	20641001	20642000	0.00205549	0.371487	0.00572362	0.389169	0.819149	0.857143	0.714286	0.806452	0.842105	0.747475	0.5	0.54717	0.625	0.566667	0.816667	0.575758
chrX	20646001	20647000	0.00316527	0.132436	0.032497	0.941472	0.363636	NA	0.657895	0.565217	0.75	0.723404	NA	0.8	0.7	0.863636	NA	1
chrX	20651001	20652000	0.00515877	0.771987	0.23005	0.974969	0.608696	0.909091	0.830189	0.878049	0.576923	0.804348	0.392857	0.571429	0.962963	0.5	0.727273	0.589744
chrX	20657001	20658000	0.00348553	0.40698	0.155454	0.895368	0.482759	NA	0.607143	0.416667	0.485714	0.409091	NA	0.222222	0.538462	NA	0.178571	0.416667
chrX	20658001	20659000	3.09827e-53	0.376868	0.000723661	0.752214	0.333333	0.617647	0.286996	0.424731	0.434286	0.244444	NA	0	0	0	0	0
chrX	20659001	20660000	4.75572e-27	0.283835	0.00130786	0.360965	0.382353	0.75	0.389262	0.479452	0.220339	0.347368	0.0740741	0.113636	0.0350877	0.136364	0.0333333	0.0128205
chrX	20662001	20663000	4.89503e-24	0.868304	0.000784212	0.530592	0.377049	0.2	0.488189	0.274725	0.418919	0.292683	0.0333333	0.0714286	0	0.0266667	0.175	0.0377358
chrX	20663001	20664000	8.64751e-32	0.327357	0.00173389	0.467719	0.40678	0.0410959	0.272727	0.429907	0.226415	0.402542	0	0	0	0.0150376	0	0.037594
chrX	20665001	20666000	0.0442886	0.347851	0.0146708	0.498297	0.714286	0.6	0.487179	0.5	0.538462	0.459459	NA	0.458333	0.214286	0.347826	NA	0.307692
chrX	20666001	20667000	5.40989e-05	0.531008	0.00589693	0.907335	0.666667	NA	0.576923	0.538462	0.833333	0.638889	NA	0.181818	0.307692	0.5	0.166667	0.277778
chrX	20668001	20669000	1.11536e-07	0.0342558	0.00181547	0.284008	0.851852	0.913043	0.807107	0.766667	0.595238	0.752809	0.641509	0.571429	0.651163	0.535714	0.5	0.655172
chrX	20669001	20670000	0.0458372	0.441899	0.256006	0.913177	0.73913	1	0.791667	0.82	0.85	0.636364	NA	0.657143	0.771429	0.769231	0.808511	0.405405
chrX	20676001	20677000	0.0248484	0.245838	0.02712	0.814145	0.941176	0.8	0.736842	0.78125	0.857143	0.625	NA	0.6875	0.6	0.578947	0.533333	0.692308
chrX	20679001	20680000	0.0445024	0.150144	0.167451	0.722449	0.5	0.307692	0.558824	0.73913	0.444444	0.722222	0.818182	0.692308	0.375	0.8125	0.722222	0.6875
chrX	20682001	20683000	0.0193867	0.143994	0.00320979	0.385791	0.793103	0.823529	0.657143	0.790698	0.714286	0.829268	0.333333	0.588235	0.5	NA	0.590909	0.6
chrX	20687001	20688000	9.26877e-17	0.00582047	2.97e-07	0.0413467	0.232	0.291667	0.196721	0.390244	0.343284	0.325843	0	0	0	0	0.0215054	0.05
chrX	20688001	20689000	3.86002e-59	0.93384	0.00126614	0.919062	0.295775	0.132184	0.234867	0.356522	0.127962	0.153571	0.0126582	0.00484262	0	0.0123967	0.00763359	0
chrX	20689001	20690000	0.000216645	0.098198	0.000643179	0.724242	0.414634	0.551724	0.378378	0.557692	0.487179	0.511628	0.233333	0.166667	0.133333	0.285714	0.162162	0.4
chrX	20698001	20699000	0.000470979	0.0902937	0.00625724	0.278726	0.733333	NA	0.8	0.785714	0.705882	NA	0.529412	0.5625	NA	0.526316	0.3125	0.230769
chrX	20703001	20704000	3.63946e-15	0.381739	0.00338629	0.326157	0.228916	0.372881	0.46	0.277108	0.117647	0.355932	0.0333333	0.111111	0.103448	0.142857	0.032967	0.0909091
chrX	20704001	20705000	8.62018e-90	0.000856231	3.92e-06	0.001223	0.398601	0.376471	0.491124	0.0859729	0.201493	0.195652	0	0	0.0223464	0	0	0
chrX	20705001	20706000	0.00035921	0.695914	0.00577618	0.51032	0.421053	NA	0.243243	0.4	0.235294	0.488889	0	0.117647	NA	0	NA	0
chrX	20714001	20715000	0.000137581	0.160358	0.00463731	0.195648	0.902439	0.724138	0.783333	0.714286	0.862069	0.816667	0.6875	0.757576	0.659574	0.511111	0.6	0.628571
chrX	20725001	20726000	0.00962685	0.923037	0.0423791	0.864715	0.928571	0.8125	0.714286	0.75	0.9	0.857143	0.833333	0.5	0.702703	0.714286	0.652174	0.655172
chrX	20734001	20735000	6.01162e-11	0.715972	0.0246434	0.15419	0.679487	0.692308	0.763636	0.545455	0.694444	0.512195	0.391304	0.230769	0.125	0.75	0.103448	0.518519
chrX	20761001	20762000	0.0102301	0.852936	0.0421869	0.873582	0.870968	0.7	0.738095	0.807692	0.710526	0.733333	0.666667	0.595238	0.62963	0.609756	0.487805	0.789474
chrX	20762001	20763000	0.0209075	0.0553395	0.112996	0.658917	0.967742	0.924242	0.832168	0.855856	0.916667	0.8	0.857143	0.882353	0.87234	0.833333	0.763441	0.785714
chrX	20775001	20776000	0.0168893	0.948815	0.261567	0.795146	0.357143	0.757576	0.645161	0.549296	0.638095	0.627329	0.6	0.319149	0.586207	0.6	0.283019	0.531646
chrX	20778001	20779000	0.0302522	0.0868907	0.264029	0.128758	0.606061	0.3	0.735849	0.913043	0.942857	0.702703	NA	0.789474	0.869565	0.785714	0.923077	0.761905
chrX	20787001	20788000	0.0191559	0.840299	0.0344808	0.424582	0.8	NA	0.538462	0.53125	0.695652	0.608696	NA	0.875	0.772727	1	0.8125	NA
chrX	20788001	20789000	8.94657e-05	0.638021	0.0526969	0.821167	0.586207	0.692308	0.781818	0.88	0.666667	0.739726	0.352941	0.625	0.444444	0.64	0.705882	0.15625
chrX	20790001	20791000	2.2183e-05	0.0084249	0.0320102	0.351131	0.954545	0.823529	0.833333	0.574468	0.702128	0.793103	NA	0.75	0.761905	0.4375	0.238095	0.606061
chrX	20798001	20799000	8.3133e-26	0.230532	0.000300939	0.206054	0.0810811	0.192308	0.322404	0.4	0.253425	0.276596	0	0.00980392	0	0	0	0
chrX	20799001	20800000	7.19408e-05	0.905383	0.00154679	0.0593695	0.714286	0.6875	0.537313	0.589286	0.5	0.515152	0.25	0.209302	0.367347	0.515152	0.424658	0.26087
chrX	20801001	20802000	0.00177292	0.175678	0.00334494	0.586455	0.684211	NA	0.757576	0.576923	0.6	0.618182	0.538462	0.526316	0.384615	0.4	0.3125	0.533333
chrX	20804001	20805000	4.45379e-07	0.573272	0.00531203	0.371426	0.583333	0.5	0.604651	0.25	0.588235	0.652174	0	0.25	0	0.0588235	NA	0.357143
chrX	20810001	20811000	0.00281793	0.132371	0.048455	0.0842438	0.782609	0.846154	0.794118	0.888889	0.8	0.705882	0.95	0.75	0.6	0.55	NA	0.4
chrX	20812001	20813000	0.000411278	0.882458	0.021774	0.874156	0.740741	0.55	0.708333	0.583333	0.708333	0.705882	NA	0.16	0.625	0.461538	0.357143	0.444444
chrX	20817001	20818000	2.70782e-06	0.0700313	0.00724007	0.652552	0.564103	0.653846	0.516667	0.352941	0.484375	0.41791	0.5	0.212121	0.264706	0.3	0.0869565	0.285714
chrX	20819001	20820000	9.09805e-50	0.0310662	0.00038284	0.192041	0.314815	0.568182	0.535433	0.396552	0.267327	0.196721	NA	0.0377358	0.0185185	0	0.0128205	0
chrX	20820001	20821000	2.66068e-06	0.570455	0.0176388	0.99827	0.680851	0.45	0.592233	0.627119	0.647727	0.58	0.294118	0.204082	0.558824	0.428571	0.25	0.511111
chrX	20828001	20829000	6.96347e-06	0.0980935	0.0227986	0.6555	0.928571	0.545455	0.633333	0.730769	0.45	0.548387	NA	0.4	0.5	0.266667	0.407407	0
chrX	20848001	20849000	7.34005e-48	0.590806	0.000654221	0.533497	0.133588	0.401515	0.243671	0.144068	0.217143	0.262712	0	0.00598802	0	0	0	0.0176471
chrX	20849001	20850000	9.71059e-05	0.746623	0.00639022	0.123857	0.647059	0.428571	0.423077	0.2	0.48	0.457143	NA	0.0769231	0	0.277778	0.0434783	0.272727
chrX	20855001	20856000	0.0283884	0.368942	0.121816	0.900229	0.857143	0.83871	0.933333	0.806452	0.818182	0.833333	0.875	0.6	NA	0.428571	0.866667	0.678571
chrX	20857001	20858000	0.00156619	0.432682	0.076876	0.492552	0.833333	1	0.67033	0.75	0.775862	0.945652	0.380952	0.878788	0.851852	0.5	0.596491	0.553191
chrX	20862001	20863000	6.58952e-09	0.170708	0.000532625	0.568025	0.444444	0.5	0.379845	0.622222	0.504202	0.507937	0.181818	0.195652	0.213333	0.119048	0.4	0.206107
chrX	20863001	20864000	7.77786e-05	0.422513	0.062724	0.174378	0.479167	0.458333	0.5	0.619048	0.522388	0.48	0.481481	0.181818	0.583333	0.466667	0	0.114286
chrX	20864001	20865000	0.00312604	0.858532	0.00285848	0.925877	0.65	0.809524	0.707317	0.903226	0.765957	0.6	NA	0.409091	0.461538	0.461538	0.571429	0.411765
chrX	20869001	20870000	0.0147566	0.725066	0.026925	0.532129	0.684211	NA	0.483871	0.533333	0.4	0.5625	NA	0.2	0.363636	0.153846	0.470588	0.294118
chrX	20870001	20871000	9.14023e-06	0.19415	0.0201621	0.728521	0.52	0.512821	0.409722	0.527273	0.340909	0.385714	0.369565	0.354839	0.266667	0.403226	0.181818	0.0892857
chrX	20880001	20881000	0.00154534	0.358834	0.0414488	0.764327	0.931034	0.8	0.689655	0.785714	0.666667	0.62963	0.615385	0.583333	0.5	0.568182	0.222222	0.733333
chrX	20899001	20900000	0.000306007	0.507036	0.154879	0.48193	0.777778	0.882353	0.766667	0.772727	0.828571	0.777778	NA	0.3125	1	0.6875	0.0714286	NA
chrX	20918001	20919000	7.95769e-05	0.691605	0.0154886	0.193797	0.727273	0.411765	0.591549	0.368421	0.561404	0.419753	0.352941	0.333333	0.111111	0.263158	0.4	0.34375
chrX	20920001	20921000	1.13207e-84	0.536895	0.000183033	0.591989	0.322695	0.397959	0.219638	0.215686	0.382022	0.532189	0	0	0	0.00657895	0.00711744	0
chrX	20921001	20922000	2.33969e-24	0.700119	0.00116714	0.319818	0.423423	0.634615	0.189781	0.275	0.309735	0.364162	0	0.0238095	0	0	0.125	0.034188
chrX	20934001	20935000	0.0248292	0.446764	0.0971359	0.988307	0.6	0.6	0.454545	0.270833	0.618182	0.566038	0.5	0.473684	0.217391	0.333333	0.448276	0.217391
chrX	20938001	20939000	4.4876e-05	0.465875	0.00509305	0.661601	0.625	NA	0.714286	0.764706	0.803571	0.619048	NA	0.461538	0.190476	NA	0.230769	0.388889
chrX	20950001	20951000	1.01e-45	0.670153	8.85e-06	0.670153	0.329268	0.308333	0.309278	0.427273	0.393443	0.214286	0	0	0	0	0	0
chrX	20951001	20952000	0.00019006	0.562636	0.0276559	0.647572	0.548387	0.4375	0.508475	0.757576	0.310345	0.463415	0.375	0.115385	0.1	0.454545	0.111111	0.333333
chrX	20957001	20958000	0.00103998	0.994869	0.196355	0.999512	0.807692	0.583333	0.97619	0.777778	0.636364	0.90625	0.8	0.419355	0.7	NA	0.538462	0.709677
chrX	20961001	20962000	9.0146e-31	0.520095	0.000286192	0.662233	0.372414	0.170732	0.31348	0.208589	0.422764	0.377778	0.0142857	0.020202	0.0555556	0.0472441	0.015625	0.056962
chrX	20962001	20963000	1.0951e-28	0.17456	0.00025856	0.148483	0.530303	0.423077	0.19863	0.222222	0.220779	0.252941	0	0	0	0.016129	0	0
chrX	20965001	20966000	0.0221542	0.483982	0.038311	0.38592	0.764706	0.473684	0.75	0.72	0.764706	0.818182	1	0.777778	0.857143	0.777778	0.933333	0.888889
chrX	20990001	20991000	0.00142244	0.473189	0.181857	0.449472	0.4	1	0.6	0.645161	0.5	0.814815	NA	0.85	0.625	0.923077	0.833333	1
chrX	20996001	20997000	0.0316567	0.74555	0.310134	0.576162	0.761905	NA	0.868421	0.736842	0.479167	0.777778	0.315789	1	0.411765	0.7	0.5	0.56
chrX	21061001	21062000	0.00555028	0.198332	0.132111	0.596244	0.311475	0.789474	0.3125	0.287234	0.306667	0.264706	NA	0.28125	0.166667	0.342857	0.102564	0.0277778
chrX	21062001	21063000	5.50018e-10	0.3976	0.147408	0.200816	0.156522	0.27027	0.380597	0.52381	0.306306	0.105769	0.409091	0.0740741	0.27027	0	0.0506329	0.115385
chrX	21063001	21064000	0.0178601	0.194521	0.263948	0.859929	0.8	0.607843	0.777778	0.795918	0.5	0.544118	0.777778	0.434783	0.6875	0.666667	0.285714	0.5
chrX	21068001	21069000	0.000495043	0.48431	0.0347948	0.521905	0.785714	0.692308	0.346154	0.516129	0.578947	0.390244	0.6	1	0.857143	NA	0.833333	0.863636
chrX	21088001	21089000	0.00466839	0.258421	0.0139741	0.764699	0.517241	NA	0.297297	0.6	0.428571	0.444444	NA	0.0909091	0.25	0.210526	NA	0.208333
chrX	21089001	21090000	4.48207e-25	0.0524689	1.22e-06	0.0432262	0.156522	0.264706	0.288462	0.358974	0.311111	0.344595	0	0.0107527	0.0125	0.0151515	0	0
chrX	21126001	21127000	0.0370162	0.926035	0.0529115	0.512956	0.65	1	0.796296	0.730769	0.8	0.714286	0.8	0.384615	0.5	0.652174	0.5	0.684211
chrX	21155001	21156000	0.0295631	0.307197	0.00733305	0.093838	0.703704	0.909091	0.703704	0.75	0.565217	0.611111	0.846154	0.875	0.913043	0.909091	NA	1
chrX	21181001	21182000	0.016204	0.106531	0.316163	0.347327	0.761905	0.615385	0.5	0.896552	0.95	0.655172	0.866667	0.733333	NA	0.823529	0.970588	0.75
chrX	21207001	21208000	0.038532	0.100037	0.409449	0.700032	0.294118	NA	0.181818	0.363636	0.454545	0.5	NA	0.4	0.181818	0.352941	0.823529	NA
chrX	21215001	21216000	0.0450483	0.353184	0.0906637	0.896283	0.8	0.9375	0.735294	0.806452	0.833333	0.574074	0.823529	0.518519	0.655172	0.75	0.533333	0.517241
chrX	21316001	21317000	0.030302	0.051686	0.999336	0.502484	0.756757	0.75	0.76	0.96875	1	0.891892	NA	0.636364	0.970588	NA	0.866667	0.944444
chrX	21329001	21330000	0.000910644	0.442395	0.00267682	0.0753318	0.571429	NA	0.560976	0.694444	0.675	0.810811	0.833333	0.933333	0.851852	0.75	0.833333	0.954545
chrX	21333001	21334000	0.018647	0.247742	0.235724	0.435283	0.531915	0.473684	0.509091	0.555556	0.560976	0.301587	0.583333	0.576923	0.25	0.423077	0.28	0.238095
chrX	21334001	21335000	3.27234e-24	0.282729	0.000306495	0.0571371	0.486486	0.571429	0.417323	0.285714	0.416667	0.218487	0.0588235	0.0428571	0.0142857	0.0348837	0.256757	0
chrX	21350001	21351000	0.0145303	0.510157	0.156243	0.195685	0.333333	NA	0.435897	NA	0.344828	0.0555556	NA	0.176471	0.0322581	0.217391	0.0555556	0.25
chrX	21360001	21361000	2.31467e-26	0.565549	0.0105741	0.485349	0.584337	0.171875	0.35468	0.218579	0.212121	0.39726	0.0405405	0.142857	0.0666667	0.156863	0.0363636	0.0849057
chrX	21361001	21362000	3.60547e-36	0.619362	4.21e-05	0.697281	0.342541	0.254545	0.448113	0.247788	0.425287	0.385827	0	0	0.0172414	0.0784314	0	0.0508475
chrX	21393001	21394000	4.15156e-09	0.593429	0.00362438	0.220194	0.788462	0.478261	0.518519	0.571429	0.63	0.746479	0.521739	0.384615	0.305085	0.333333	0.328125	0.153846
chrX	21394001	21395000	0.0435622	0.142946	0.182096	0.483774	0.514286	0.5	0.728814	0.666667	0.766667	0.810345	NA	0.675676	0.84375	0.684211	0.75	1
chrX	21401001	21402000	0.00394633	0.363205	0.0131093	0.891224	0.294118	NA	0.466667	0.363636	0.65	0.466667	NA	0.714286	0.636364	0.8	0.733333	NA
chrX	21489001	21490000	0.013699	0.277211	0.181768	0.470514	0.75	0.923077	0.90625	0.791667	0.8	0.5	NA	0.771429	0.533333	0.545455	NA	0.714286
chrX	21550001	21551000	0.00773778	0.834299	0.0196322	0.214079	0.565217	0.8125	0.684211	0.7	0.625	0.5	NA	0.391304	0.352941	0.583333	0.545455	0.323529
chrX	21611001	21612000	0.000111302	0.0107627	0.0170011	0.0808046	NA	0.454545	0.655172	0.909091	0.842105	0.855263	NA	0.925926	0.809524	1	1	0.857143
chrX	21671001	21672000	0.0274414	0.800365	0.0592131	0.549751	0.461538	0.5	0.65625	0.5	0.647059	0.342857	0.272727	0.178571	0.482759	0.434783	NA	0.307692
chrX	21703001	21704000	0.00861557	0.776246	0.137045	0.483335	0.666667	0.96	0.769231	0.684211	0.833333	0.808824	0.888889	0.774194	0.877551	0.880952	0.930233	0.891892
chrX	21707001	21708000	0.0329487	0.260899	0.01305	0.293671	NA	0.769231	0.789474	0.846154	0.736842	0.777778	NA	0.454545	0.3	0.533333	0.8	0.4
chrX	21714001	21715000	0.0045475	0.677615	0.0153289	0.461073	0.597015	0.833333	0.5625	0.740741	0.729167	0.536585	NA	0.482759	0.142857	0.380952	0.433333	0.545455
chrX	21752001	21753000	0.00261031	0.289385	0.0154422	0.565587	0.666667	NA	0.558824	0.586207	0.333333	0.592593	NA	0.818182	0.869565	0.925926	0.73913	NA
chrX	21798001	21799000	0.034949	0.000398791	0.0052463	0.000877009	0.8125	NA	0.844156	0.970588	0.972222	0.975309	NA	0.953846	0.938776	NA	0.942857	0.969697
chrX	21839001	21840000	0.0039885	0.755204	0.0713845	0.409023	0.6	0.9	0.625	0.761905	0.75	0.862069	0.928571	0.894737	0.916667	0.933333	0.692308	1
chrX	21857001	21858000	0.0203164	0.0423344	0.161236	0.271636	NA	0.636364	0.47619	0.807692	NA	0.571429	0.6	NA	0.583333	1	0.857143	NA
chrX	21859001	21860000	0.0493676	0.197014	0.164485	0.327666	NA	0.689655	0.69863	0.733333	0.833333	0.891892	0.7	0.866667	0.888889	0.9	0.842105	0.8
chrX	21901001	21902000	0.000317106	0.162028	0.369982	0.731431	NA	0.857143	0.745455	0.613636	0.76087	0.586207	0.692308	0.866667	0.647059	0.75	0.133333	0.625
chrX	21937001	21938000	0.00677024	0.484727	0.091125	0.619806	0.9375	0.925	0.851852	0.818182	0.914286	0.944444	0.678571	0.923077	0.869565	0.615385	0.875	0.764706
chrX	21938001	21939000	0.0343118	0.481336	0.689805	0.490918	0.863636	0.857143	0.974359	0.94	0.857143	0.885246	NA	0.906977	0.96	0.954545	0.944444	0.5
chrX	21991001	21992000	0.0123906	0.195515	0.0748995	0.045267	1	0.818182	1	0.666667	0.833333	0.583333	NA	0.722222	0.461538	0.777778	0.6875	0.636364
chrX	22043001	22044000	0.0452764	0.133601	0.357992	0.882987	0.791667	0.2	0.571429	0.5	0.967742	0.789474	NA	0.705882	0.583333	1	0.842105	NA
chrX	22108001	22109000	0.0185235	0.586797	0.000238947	0.101551	NA	0.545455	0.666667	0.555556	0.55	0.615385	0.857143	0.823529	0.741935	0.9	NA	0.916667
chrX	22123001	22124000	0.00131113	0.736622	0.10865	0.63093	0.714286	0.894737	0.590909	0.923077	0.689655	0.714286	NA	0.928571	0.869565	0.821429	0.846154	0.947368
chrX	22223001	22224000	0.0229028	0.673816	0.0534548	0.471731	0.714286	NA	0.714286	0.6	0.733333	0.842105	1	0.815789	0.692308	0.923077	NA	1
chrX	22230001	22231000	0.00322875	0.0381184	0.00347904	0.643863	0.6	0.590909	0.612903	0.818182	0.647059	0.75	0.818182	0.833333	0.727273	NA	0.823529	0.958333
chrX	22249001	22250000	0.00821588	0.878348	0.029789	0.236153	0.947368	NA	1	0.944444	0.948718	0.886792	NA	0.826087	0.766667	0.828571	0.777778	0.962963
chrX	22314001	22315000	0.0216876	0.297427	0.082502	0.18243	0.666667	NA	0.837209	0.857143	0.8	0.607143	0.7	NA	0.736842	0.555556	0.444444	NA
chrX	22327001	22328000	0.0201089	0.166276	0.0615736	0.0626792	0.925926	NA	0.928571	0.913793	1	0.947368	0.888889	0.95	0.970588	0.692308	0.882353	0.818182
chrX	22417001	22418000	0.0452056	0.632105	0.627859	0.56645	1	NA	0.656716	0.71875	0.842105	0.921053	1	0.6875	0.769231	0.875	1	NA
chrX	22419001	22420000	0.0396731	0.66447	0.0789555	0.42175	0.692308	NA	0.806452	0.65	0.433333	0.861111	NA	0.866667	0.875	1	NA	0.882353
chrX	22545001	22546000	0.0271426	0.991977	0.175491	0.366027	0.782609	NA	0.536585	0.633333	0.805556	0.833333	0.714286	0.947368	0.928571	0.882353	0.666667	0.875
chrX	22580001	22581000	0.033706	0.304747	0.174552	0.386395	0.741935	0.875	0.705882	0.708333	0.71875	0.916667	NA	0.727273	0.875	0.866667	0.902439	0.96875
chrX	22651001	22652000	0.0106453	0.340997	0.121202	0.560595	0.866667	NA	0.961538	0.758621	0.772727	0.772727	NA	0.545455	0.869565	0.575758	NA	0.75
chrX	22661001	22662000	1.40637e-05	0.515654	0.0159799	0.892566	NA	0.75	0.470588	NA	0.590909	0.833333	0.9	1	0.866667	1	1	NA
chrX	22700001	22701000	0.000895185	0.338037	0.0188877	0.573779	NA	0.964286	0.837209	0.916667	0.925926	0.959184	0.5	0.730769	NA	0.857143	0.571429	0.782609
chrX	22710001	22711000	0.000281207	0.528458	0.0124753	0.345919	0.5	0.709677	0.787879	0.694444	0.679245	0.953125	1	0.903226	0.928571	0.952381	0.962963	0.848485
chrX	22722001	22723000	0.0353236	0.0918084	0.156261	0.037451	0.818182	0.933333	0.958333	1	0.869565	0.913043	NA	0.928571	1	0.736842	0.846154	0.642857
chrX	22739001	22740000	0.0184446	0.610134	0.0354895	0.86609	0.615385	0.411765	0.595238	0.577778	0.411765	0.655738	0.461538	0.235294	0.375	0.36	NA	0.416667
chrX	22768001	22769000	0.0377739	0.697748	0.156905	0.46814	1	NA	0.6	0.7	0.619048	0.818182	0.888889	0.827586	0.857143	0.852941	1	0.826087
chrX	22823001	22824000	0.019355	0.697497	0.123359	0.733171	0.772727	1	0.578947	0.862069	0.826087	0.785714	NA	0.888889	1	0.916667	1	0.878788
chrX	22850001	22851000	8.77664e-05	0.571262	0.00293398	0.977717	0.558824	0.7	0.428571	0.371429	0.55814	0.543478	0.315789	0.133333	0.333333	NA	0.228571	0.157895
chrX	22886001	22887000	0.0250478	0.449251	0.0395918	0.407985	0.76	0.83871	0.678571	0.585366	0.65625	0.769231	0.8	0.896552	0.833333	0.9375	0.904762	0.7
chrX	22889001	22890000	0.00686998	0.655905	0.0535933	0.356226	0.6	NA	0.565217	0.8	0.636364	NA	NA	1	0.833333	NA	0.733333	1
chrX	22897001	22898000	0.00522149	0.0255612	0.069472	0.531149	NA	0.909091	0.809524	0.454545	0.352941	0.583333	0.555556	0.636364	0.533333	0.0833333	0.538462	NA
chrX	22898001	22899000	0.0022999	0.426543	0.0667802	0.785313	0.434783	0.266667	0.527778	0.166667	0.394737	0.46875	NA	0.269231	0.173913	0.272727	0.235294	0.0869565
chrX	22926001	22927000	0.0438471	0.407277	0.0121211	0.0153606	NA	0.7	0.766667	NA	0.514286	0.592593	NA	0.818182	0.636364	0.9	0.88	1
chrX	22986001	22987000	0.0364213	0.040964	0.00755764	0.532315	0.666667	0.714286	0.666667	0.772727	0.785714	0.666667	NA	0.761905	0.833333	1	0.9	0.823529
chrX	22990001	22991000	0.0235515	0.182448	0.700085	0.757479	0.754717	0.973684	0.923077	0.757576	0.880435	0.8	NA	0.882353	0.88	0.928571	0.714286	0.666667
chrX	23106001	23107000	0.0407056	0.070272	0.000170384	0.0369802	0.875	0.818182	0.894737	0.791667	0.793103	0.736842	NA	0.956522	1	1	NA	1
chrX	23135001	23136000	0.0292465	0.180334	0.460574	0.930218	0.852941	0.96	0.684211	0.846154	0.740741	0.6	0.642857	0.883721	0.816327	0.722222	0.757576	0.512195
chrX	23141001	23142000	0.0284358	0.125318	0.385701	0.761901	0.8	0.409091	0.647059	0.9	0.625	0.90625	NA	0.7	0.777778	NA	0.857143	0.882353
chrX	23244001	23245000	0.0471018	0.207209	0.470741	0.440164	0.969697	1	0.883721	0.918919	0.913043	0.863636	NA	0.930233	1	1	0.466667	0.818182
chrX	23296001	23297000	3.65251e-06	0.158548	0.0160378	0.0240528	0.583333	NA	0.361111	0.16	0.0909091	0.179487	NA	0	0	0	NA	0.2
chrX	23353001	23354000	0.00896171	0.447783	0.207337	0.586338	0.47619	0.973684	0.838235	0.861111	0.924528	0.815385	NA	0.886364	1	1	0.935897	0.9
chrX	23364001	23365000	3.8642e-24	0.979758	2.81e-05	0.548991	0.314286	0.180328	0.222997	0.242991	0.256944	0.167939	0	0.020202	0	0	0.0155039	0.0505051
chrX	23365001	23366000	2.85485e-18	0.144023	0.000138245	0.0488745	0.175	NA	0.388235	0.396226	0.454545	0.453125	0	0.129032	0.0909091	0.05	0.00934579	0
chrX	23430001	23431000	0.04448	0.0792421	0.00365605	0.624553	0.78125	0.818182	NA	0.652174	0.7	0.771429	1	0.866667	1	0.878788	0.842105	1
chrX	23431001	23432000	0.0119314	0.889306	0.113922	0.2607	0.916667	0.826087	0.6	0.85	0.722222	0.388889	NA	0.933333	0.764706	1	NA	1
chrX	23451001	23452000	0.00168762	0.700404	0.00521498	0.410805	0.785714	0.916667	0.647059	0.818182	NA	0.888889	NA	0.4	0.545455	NA	0.5	0.3
chrX	23491001	23492000	0.00510518	0.0484351	0.338104	0.494985	0.8	0.47619	0.807692	0.285714	0.645161	0.384615	NA	0.521739	0.545455	0.457143	0.357143	0.4
chrX	23507001	23508000	5.97194e-06	0.208574	0.0398254	0.233836	0.666667	NA	0.763158	0.76	0.4	0.767442	0.263158	0.647059	0.75	0.166667	NA	0.133333
chrX	23545001	23546000	0.00465145	0.0689506	0.173089	0.157971	0.647059	0.684211	0.575758	0.852941	0.857143	0.869565	NA	0.935484	0.769231	1	0.666667	0.933333
chrX	23556001	23557000	0.0352037	0.934088	0.296694	0.906678	0.391304	NA	0.655172	0.714286	0.545455	0.294118	NA	0.230769	0.444444	0.454545	0.05	0.6
chrX	23557001	23558000	0.0144614	0.937212	0.133556	0.774949	0.727273	NA	0.781818	0.833333	0.714286	0.78125	0.733333	0.703704	0.461538	0.705882	0.75	0.347826
chrX	23588001	23589000	0.0328108	0.210072	0.0337266	0.0421322	0.886364	0.897436	0.822222	0.914894	0.973684	0.892857	0.75	0.9375	0.894737	0.5	0.642857	0.809524
chrX	23612001	23613000	0.0433622	0.50314	0.261585	0.0989274	0.862069	0.826087	0.789474	0.857143	0.862069	0.956522	1	1	1	0.916667	0.647059	1
chrX	23619001	23620000	0.010733	0.234852	0.48799	0.42167	0.666667	0.84375	0.884615	0.62069	0.956522	0.724138	0.6875	0.9	0.833333	0.5625	0.695652	0.705882
chrX	23620001	23621000	0.000103604	0.143236	2.93e-06	0.0500523	0.705882	0.652174	0.657143	0.692308	0.666667	0.642857	0.875	0.88	NA	0.944444	0.942857	NA
chrX	23692001	23693000	4.99022e-09	0.820559	0.0378345	0.452564	0.0217391	0.384615	0.253731	0.277778	0.227273	0.0430108	0	0	0	0.142857	0	0.0634921
chrX	23693001	23694000	6.89408e-22	0.254117	9.62e-05	0.0460686	0.158103	0.186747	0.113553	0.312139	0.198113	0.222222	0	0	0.0917431	0.00543478	0	0
chrX	23694001	23695000	6.26039e-05	0.567676	0.00827983	0.0582625	0.34375	0.0810811	0.267857	0.307692	0.40678	0.216216	0.2	0.166667	0.137931	0.0408163	0.05	0
chrX	23729001	23730000	0.0325103	0.794449	0.253217	0.738892	0.375	0.941176	0.738095	0.625	0.5	1	NA	0.717949	0.407407	0.571429	0.333333	0.555556
chrX	23738001	23739000	0.0293468	0.112639	0.00266231	0.589182	0.764706	0.612903	0.676471	0.555556	0.631579	0.653846	NA	1	0.941176	0.73913	NA	0.941176
chrX	23749001	23750000	0.0462945	0.48655	0.218202	0.937814	NA	0.6	0.772727	1	0.545455	NA	0.909091	0.818182	0.764706	NA	0.928571	0.941176
chrX	23810001	23811000	0.0132746	0.851531	0.0132517	0.909645	0.714286	0.909091	0.767442	0.765957	0.885714	0.8125	NA	0.5	0.692308	0.533333	0.727273	0.642857
chrX	23916001	23917000	0.0298983	0.114189	0.244684	0.483303	0.516129	0.533333	0.790698	0.6	0.675	0.866667	NA	0.666667	0.65	0.965517	NA	0.8
chrX	23954001	23955000	0.00181213	0.970485	0.0213348	0.0852184	0.857143	NA	0.909091	0.631579	0.692308	0.689655	0.15	0.55	NA	0.459459	NA	0.627907
chrX	24085001	24086000	0.0288799	0.464509	0.0971785	0.413082	0.684211	0.611111	0.77907	0.784615	0.791667	0.77381	1	0.737705	0.8	0.916667	0.890625	0.714286
chrX	24087001	24088000	0.00455482	0.131206	0.0898555	0.459834	0.875	NA	1	0.833333	0.9	0.947368	NA	0.863636	0.916667	0.789474	0.681818	0.85
chrX	24154001	24155000	6.52258e-06	0.501491	0.110051	0.482335	0.853659	0.848485	0.903226	0.898734	0.919118	0.792453	0.7	0.882353	0.864865	0.64486	0.712644	0.875
chrX	24247001	24248000	0.0119481	0.35815	0.15791	0.606961	0.909091	0.55	0.833333	0.529412	0.75	0.828571	NA	0.551724	0.733333	0.3	NA	0.615385
chrX	24268001	24269000	0.00196693	0.186943	0.168716	0.235633	0.844156	0.794872	0.787037	0.964286	0.878788	0.891304	0.814815	0.966667	0.960784	0.982456	0.828571	0.949367
chrX	24307001	24308000	0.0304619	0.0541443	0.25171	0.742053	0.68	0.846154	0.725	0.795918	0.888889	0.870968	NA	0.72	0.875	0.809524	1	1
chrX	24400001	24401000	0.000765838	0.1143	0.157566	0.500472	NA	1	0.945946	0.363636	0.894737	0.695652	0.692308	0.846154	0.590909	0.5	NA	0.6
chrX	24440001	24441000	0.0260094	0.0629504	0.184726	0.763747	0.6	0.923077	0.833333	0.6	0.611111	0.518519	NA	0.454545	0.866667	0.470588	0.3	NA
chrX	24448001	24449000	0.0434044	0.0304249	0.710394	0.70622	0.7	0.538462	0.36	0.769231	0.703704	0.78125	NA	0.580645	0.333333	0.538462	0.882353	0.823529
chrX	24452001	24453000	0.00156145	0.580712	0.0126472	0.611423	0.846154	NA	0.703704	NA	0.809524	0.863636	1	0.933333	0.9	0.95	NA	0.97619
chrX	24486001	24487000	0.0104765	0.0137305	0.000120529	0.00043597	0.698113	0.75	0.766667	0.866667	0.876923	0.858586	0.918919	0.911111	0.9375	0.875	0.92	0.859375
chrX	24819001	24820000	0.00420224	0.37981	0.229535	0.801114	0.75	NA	0.965517	0.785714	0.7	0.857143	NA	0.8	0.692308	0.7	0.3125	0.818182
chrX	25353001	25354000	0.0342349	0.0109983	0.0468135	0.815388	0.6	0.666667	0.608696	0.848485	0.695652	0.77551	0.764706	0.846154	0.571429	0.863636	0.933333	0.9
chrX	25365001	25366000	0.0314933	0.133852	0.0233112	0.56712	0.875	0.833333	0.916667	0.8125	0.757576	0.72	0.611111	0.769231	0.742857	0.740741	0.5	0.724138
chrX	25431001	25432000	0.0204466	0.419483	0.123464	0.604859	0.882353	NA	0.771429	0.533333	0.92	0.836735	0.583333	0.785714	NA	NA	0.363636	0.625
chrX	25494001	25495000	0.0456815	0.201887	0.406301	0.987663	0.708333	0.933333	0.838235	0.837209	0.935065	0.875	0.827586	0.846154	0.912281	0.869565	0.949153	0.931034
chrX	25571001	25572000	0.00950234	0.0112165	0.0019729	0.81999	0.8	0.785714	0.804878	NA	0.75	0.695652	NA	0.6	0.666667	0.545455	0.619048	0.466667
chrX	25616001	25617000	0.00785026	0.615841	0.0363091	0.99079	0.764706	0.7	0.714286	0.733333	0.625	0.756757	NA	0.55	0.5	0.6	0.25	0.666667
chrX	25707001	25708000	0.0151069	0.228088	0.0217264	0.606131	0.931034	NA	0.809524	0.769231	0.744186	0.717949	0.642857	0.8125	0.6	0.657143	0.571429	NA
chrX	25721001	25722000	0.0262479	0.271197	0.107285	0.229564	0.821429	0.861111	0.696629	0.809524	0.7	0.886076	1	0.916667	0.894737	0.909091	0.807692	0.75
chrX	25736001	25737000	0.0234531	0.423289	0.570094	0.857441	0.761905	NA	0.511628	0.933333	0.5625	0.926829	NA	1	0.526316	NA	1	0.75
chrX	25777001	25778000	0.0152271	0.643876	0.420218	0.619861	0.621622	0.769231	0.684211	0.818182	0.78	0.697674	0.6	0.814815	0.962963	0.794118	0.939394	0.636364
chrX	26053001	26054000	0.044995	0.135095	0.104672	0.870835	0.75	0.888889	0.851852	NA	0.702128	0.727273	0.526316	0.8	0.777778	0.666667	NA	0.454545
chrX	26346001	26347000	0.0368419	0.88198	0.100678	0.340887	0.8	0.727273	0.944444	0.64	0.631579	0.956522	NA	0.6	0.333333	NA	0.833333	0.434783
chrX	26419001	26420000	0.00996736	0.464648	0.192232	0.648398	NA	0.958333	0.901639	0.75	0.829268	0.846154	NA	0.5625	0.909091	0.846154	0.5	0.774194
chrX	26511001	26512000	0.0174909	0.764883	0.0140266	0.243663	0.625	NA	0.5625	0.8	0.785714	0.578947	NA	0.4	0.5	0.428571	0.1875	0.5
chrX	26632001	26633000	0.0436417	0.352382	0.151214	0.122233	0.8125	0.59375	0.511111	0.432432	0.73913	0.553571	NA	0.538462	0.678571	1	0.8	0.75
chrX	26729001	26730000	0.0102108	0.808295	0.150968	0.602133	0.923077	0.875	0.882353	0.84	0.833333	0.809524	NA	0.5	0.866667	0.9	0.545455	NA
chrX	26812001	26813000	0.00753498	0.270245	0.14697	0.461386	0.794872	0.75	0.88	0.78125	0.8	0.645161	0.777778	0.8	0.565217	0.230769	0.75	NA
chrX	26878001	26879000	0.0395333	0.046145	0.202129	0.316054	0.25	0.5625	0.472222	0.818182	0.538462	0.88	0.785714	0.533333	0.608696	0.727273	NA	0.8
chrX	26907001	26908000	0.0265632	0.218186	0.0770444	0.441791	0.583333	NA	0.657895	0.72	0.857143	NA	0.818182	0.769231	0.866667	NA	1	0.75
chrX	28030001	28031000	0.0368704	0.605833	0.131884	0.842348	0.705882	NA	0.478261	0.513514	0.666667	0.869565	0.727273	0.83871	0.7	NA	0.8	0.823529
chrX	29604001	29605000	0.0262479	0.0903259	0.1713	0.140217	0.111111	0.181818	0.478261	0.85	0.516129	0.5	NA	0.6875	0.538462	0.666667	NA	0.545455
chrX	31142001	31143000	0.0276175	0.651671	0.040361	0.785735	0.809524	0.888889	0.787234	1	0.870968	0.78	0.842105	0.666667	0.5	0.708333	0.8125	0.529412
chrX	31145001	31146000	0.0193086	0.137129	0.00214487	0.661022	0.823529	0.714286	0.816327	0.822581	0.731343	0.686869	0.96	0.925	0.933333	0.857143	0.934783	0.826923
chrX	31177001	31178000	0.00670077	0.090638	0.0996503	0.549941	0.655738	0.387755	0.644231	0.696629	0.738095	0.666667	0.793103	0.586207	0.712121	0.769231	0.774648	0.758621
chrX	31183001	31184000	0.0155343	0.0942251	0.541107	0.479001	0.666667	0.964286	0.865169	0.695652	0.732143	0.833333	1	0.84	0.677419	0.68	0.678571	0.621622
chrX	31726001	31727000	0.0287156	0.674642	0.136463	0.0329909	0.833333	1	0.806452	0.725	0.666667	0.818182	0.73913	0.939394	0.830189	0.948718	0.916667	0.948718
chrX	31742001	31743000	0.00956839	0.407647	0.202295	0.601802	0.632911	0.865385	0.680556	0.857143	0.75	0.773196	0.888889	0.791304	0.773333	0.88	0.753846	0.866667
chrX	31743001	31744000	0.0190207	0.921218	0.0178296	0.924956	0.84	0.688889	0.77	0.786667	0.729412	0.803279	0.84375	0.833333	0.9375	0.934783	0.815385	0.864865
chrX	31752001	31753000	0.0102899	0.69385	0.0521675	0.71236	0.5	0.526316	0.357143	0.730769	0.366667	0.333333	NA	0.176471	0.388889	0.333333	0.25	0.0952381
chrX	31780001	31781000	0.0214413	0.086699	0.0686935	0.440161	0.423077	0.722222	0.655172	0.695652	0.703704	0.581081	0.695652	0.65	0.658537	0.828571	0.75	0.862069
chrX	32100001	32101000	0.000461501	0.0733197	0.00771389	0.444318	0.578947	0.357143	0.466667	0.5	0.75	0.764706	NA	0.75	0.882353	0.9	NA	0.9
chrX	32102001	32103000	0.00396488	0.437054	0.0290583	0.692831	0.909091	0.823529	0.851064	0.692308	0.902439	0.821429	0.565217	0.766667	NA	0.73913	0.707317	0.535714
chrX	32133001	32134000	0.000132377	0.150215	0.0676255	0.845347	0.555556	0.923077	0.852941	0.548387	NA	0.692308	0.555556	0.761905	0.357143	NA	0.380952	0.333333
chrX	32428001	32429000	0.0100012	0.00847012	0.0173312	0.444131	NA	0.473684	0.6875	0.689655	0.741935	0.730769	NA	0.659574	0.705882	0.95	0.9	0.846154
chrX	32503001	32504000	0.00186237	0.595724	0.064382	0.292786	0.933333	0.933333	0.903226	0.882353	0.818182	0.934783	0.44	0.7	0.863636	0.625	0.851852	0.92
chrX	32572001	32573000	0.00940761	0.110769	0.355118	0.0107062	0.913043	0.86087	0.766667	1	1	0.95	0.947368	0.9375	1	0.942029	0.882353	0.938776
chrX	32708001	32709000	0.0350779	0.389026	0.0924494	0.864378	0.95	0.914286	0.946429	0.823529	0.948718	0.9375	NA	0.8	0.909091	0.857143	0.75	0.896552
chrX	32731001	32732000	0.0172907	0.893785	0.0985559	0.399927	1	0.857143	0.857143	0.9	0.666667	0.857143	0.333333	NA	0.833333	0.611111	NA	0.769231
chrX	32734001	32735000	0.0159136	0.169112	0.282936	0.465515	0.8	0.8	0.954545	0.68	0.9	0.758621	0.928571	0.714286	NA	0.333333	0.615385	0.833333
chrX	32911001	32912000	0.00786575	0.104229	0.382695	0.330333	0.694444	NA	0.723077	0.863636	0.915385	0.887097	NA	0.983051	0.7	0.851064	0.85	0.978723
chrX	33464001	33465000	0.0403186	0.423583	0.439632	0.365596	0.724138	NA	0.888889	1	0.925	0.823529	0.933333	0.916667	NA	0.953488	0.8	1
chrX	33691001	33692000	0.0186889	0.0264533	0.0790002	0.450676	1	0.852459	0.875	0.846154	0.822222	0.75	NA	0.823529	0.866667	0.772727	0.5	0.6875
chrX	33765001	33766000	0.047841	0.985272	0.194887	0.923337	0.764706	NA	0.611111	1	0.428571	0.684211	NA	0.8	1	0.666667	1	1
chrX	33817001	33818000	0.0421897	0.570723	0.206557	0.454702	1	0.913043	0.793103	0.923077	0.904762	0.94	1	0.722222	NA	0.954545	0.68	0.625
chrX	33971001	33972000	0.0424037	0.986522	0.031514	0.542664	0.583333	0.904762	0.761905	0.772727	0.692308	0.716981	NA	0.375	0.588235	0.4	0.666667	0.615385
chrX	34019001	34020000	0.0447423	0.387444	0.0559071	0.129614	NA	0.818182	0.866667	0.952381	0.85	0.818182	0.785714	0.833333	NA	0.461538	0.733333	NA
chrX	34150001	34151000	0.00457504	0.369535	0.340767	0.710054	NA	0.956522	1	0.908046	0.911111	0.952381	NA	0.923077	0.931034	0.878378	0.52	1
chrX	34284001	34285000	0.0212227	0.589341	0.378989	0.664091	0.769231	0.928571	0.942857	0.955556	0.891304	0.777778	NA	0.923077	0.764706	1	0.666667	0.619048
chrX	34297001	34298000	0.0499926	0.656181	0.0875475	0.471427	0.64	0.545455	0.693878	0.5	0.842105	0.78125	0.941176	NA	0.8	1	0.772727	0.6875
chrX	34335001	34336000	0.00088345	0.371348	0.0409905	0.394203	0.823529	0.689655	0.933333	0.571429	0.725	0.666667	0.538462	0.75	0.285714	0.666667	0.428571	0.466667
chrX	34461001	34462000	3.34754e-05	0.107147	0.0958027	0.121723	0.75	0.777778	0.80303	0.866667	0.744186	0.730769	0.642857	0.869565	0.83871	0.972973	0.936508	0.903614
chrX	34498001	34499000	0.049749	0.548858	0.0177473	0.299521	0.714286	0.826087	0.758621	0.761905	0.846154	0.75	1	0.933333	0.864865	0.913043	0.923077	0.75
chrX	34568001	34569000	0.00135309	0.990252	0.01656	0.454785	0.916667	NA	0.727273	NA	0.818182	0.961538	0.5	NA	0.636364	0.416667	0.588235	NA
chrX	34580001	34581000	0.0360618	0.454075	0.253116	0.670392	0.9	0.52381	0.789474	0.774194	0.925926	0.642857	NA	0.941176	0.7	0.909091	1	NA
chrX	35510001	35511000	0.0445024	0.488389	0.182882	0.438343	0.916667	0.7	0.68	0.785714	0.682927	0.809524	1	0.708333	0.722222	0.9375	1	0.813953
chrX	35546001	35547000	0.00306929	0.627253	0.15229	0.99763	0.826087	0.916667	0.935484	0.666667	0.9375	0.833333	0.823529	0.642857	0.62963	NA	0.294118	0.941176
chrX	35603001	35604000	0.037889	0.989486	0.292854	0.722857	0.461538	0.947368	1	0.818182	0.928571	0.782609	0.55	0.806452	0.8125	0.75	0.771429	0.535714
chrX	35657001	35658000	0.00652923	0.113822	0.495522	0.743998	0.815789	NA	0.782609	0.294118	0.895833	0.72093	0.8	0.736842	0.75	0.448276	0.461538	0.666667
chrX	35672001	35673000	0.0153761	0.946462	0.0453312	0.79493	0.555556	0.87013	0.708333	0.6875	0.722222	0.782609	0.947368	0.880597	0.76087	0.836066	0.8	0.918367
chrX	35728001	35729000	0.0151749	0.793032	0.0396175	0.60153	0.594595	0.78125	0.716049	0.655172	0.840909	0.716667	0.88	0.893617	0.763158	0.777778	0.923077	0.795455
chrX	35747001	35748000	0.00451616	0.342755	0.0851355	0.959048	0.652174	0.740741	0.576923	0.954545	0.594595	0.647059	0.9	0.666667	0.833333	0.9	0.821429	0.882353
chrX	35763001	35764000	0.0116385	0.348759	0.135196	0.974213	0.393939	NA	0.567568	0.636364	0.517241	0.589744	NA	0.529412	0.769231	0.5	0.9	0.869565
chrX	35850001	35851000	0.00651094	0.158461	0.198404	0.677738	0.75	0.826087	0.5	0.533333	0.434783	0.469388	0.73913	0.214286	0.533333	0.380952	0.5625	0.181818
chrX	35879001	35880000	0.00460081	0.463274	0.112004	0.42565	1	0.692308	0.545455	0.47619	0.607143	0.676923	NA	0.588235	0.307692	0.423077	NA	0.529412
chrX	35888001	35889000	2.37705e-21	0.698317	0.0278317	0.955444	0.209302	0.666667	0.0780488	0.179104	0.248588	0.423868	0.148148	0.0172414	0.00787402	0	0.0364964	0
chrX	35889001	35890000	2.70955e-66	0.51968	0.000183846	0.746137	0.233503	0.195531	0.383607	0.179916	0.190751	0.327957	0	0.0325203	0.00571429	0	0	0
chrX	35892001	35893000	2.84429e-06	0.702089	0.000198522	0.280493	0.7	0.521739	0.711864	0.675676	0.707317	0.642857	0.5	0.375	0.416667	0.40625	0.30303	0.393939
chrX	35896001	35897000	0.00343824	0.534025	0.019871	0.685039	NA	0.846154	0.789474	0.5	0.677419	0.875	0.538462	0.611111	0.461538	NA	0.416667	0.52381
chrX	35915001	35916000	0.000186856	0.911307	0.0133085	0.616026	0.948718	0.661017	0.857143	0.805556	0.962963	0.777778	0.714286	0.558824	0.676471	0.533333	0.73913	0.552632
chrX	35920001	35921000	0.000128396	0.328635	0.00100505	0.171813	0.272727	0.6	0.321429	0.529412	0.52	0.666667	NA	0.125	0	0	NA	0
chrX	35925001	35926000	0.0111069	0.607625	0.154025	0.903927	0.818182	0.882353	0.716981	1	0.678571	0.65625	NA	0.772727	0.533333	0.75	0.354839	0.692308
chrX	35929001	35930000	6.2806e-05	0.623819	0.0816848	0.371279	0.866667	NA	0.78125	0.970588	0.962963	0.74359	NA	0.777778	0.6	0.0714286	0.818182	0.5
chrX	35932001	35933000	0.0235463	0.0155512	0.159914	0.783921	0.290323	0.461538	0.458333	0.133333	NA	0.264706	0.26087	NA	0.333333	0.0833333	0.166667	NA
chrX	35936001	35937000	0.0255682	0.554171	0.00133569	0.0690922	0.809524	0.8	0.769231	0.92	0.864865	0.897436	NA	0.636364	0.767442	0.6	0.736842	0.642857
chrX	35937001	35938000	0.00239512	0.779475	0.00382043	0.600356	0.6	0.6	0.681818	0.421053	0.625	0.6875	NA	0.266667	0.294118	NA	0.2	0.411765
chrX	35951001	35952000	0.000229359	0.809316	0.0423683	0.187491	0.533333	0.785714	0.666667	0.7	0.888889	0.716667	0.833333	0.444444	0.447368	0.285714	0.5625	0.423077
chrX	35952001	35953000	0.000264377	0.565566	0.0878342	0.39391	0.56	NA	0.765957	0.595238	0.214286	0.531915	0.4	0.45	0.142857	NA	0.214286	0.428571
chrX	35957001	35958000	0.0428646	0.453834	0.0540817	0.269266	NA	0.733333	0.674419	0.6	0.76	0.818182	0.538462	0.538462	0.833333	0.5	0.538462	0.4375
chrX	35966001	35967000	0.000463	0.853436	0.0193837	0.463828	NA	0.8	0.741935	0.75	0.545455	0.730769	NA	0.416667	0.333333	0.7	0.3125	0.285714
chrX	35982001	35983000	0.00312604	0.318589	0.212183	0.812285	0.75	0.888889	0.761905	0.634146	0.833333	0.670588	0.3	0.837838	0.90625	0.4375	0.638889	0.54717
chrX	35984001	35985000	0.0116154	0.977439	0.0210793	0.467694	0.833333	NA	0.584906	0.636364	0.849057	0.769231	0.625	0.578947	0.470588	0.4375	0.4	0.631579
chrX	35994001	35995000	0.00052659	0.47597	0.0884774	0.740095	0.518519	0.653846	0.625	0.820513	0.678571	0.478261	NA	0.318841	0.434783	0.26087	0.666667	0.578947
chrX	35996001	35997000	0.000659791	0.0776437	0.00404621	0.285703	0.860465	0.826087	0.825397	0.734694	0.815789	0.902778	NA	0.758621	0.727273	0.607143	0.636364	0.7
chrX	36043001	36044000	0.0448752	0.331621	0.489907	0.666472	1	0.538462	0.866667	0.666667	0.857143	0.666667	0.777778	0.848485	0.68	0.75	0.461538	NA
chrX	36045001	36046000	0.000504032	0.779586	0.0148859	0.129056	0.657143	0.857143	0.625	0.515152	0.672414	0.586667	0.382353	0.47619	0.4	0.6	0.576923	0.34
chrX	36047001	36048000	3.99848e-08	0.497162	0.00195719	0.952759	0.526316	0.857143	0.732143	0.863636	0.931034	0.655172	NA	0.0714286	0.384615	0.206897	0.466667	0.380952
chrX	36067001	36068000	0.0118211	0.419393	0.111045	0.523497	0.709677	NA	0.816667	0.645161	0.826087	0.744681	0.636364	0.709677	0.666667	0.6	0.727273	0.263158
chrX	36074001	36075000	0.0352175	0.489689	0.199122	0.418419	0.952381	NA	0.5	0.882353	0.708333	0.642857	NA	0.6	0.75	0.230769	0.4	0.730769
chrX	36087001	36088000	0.00283963	0.300421	0.0306569	0.116697	0.866667	0.909091	0.75	0.625	0.736842	0.363636	0.2	NA	0.521739	NA	0.384615	0.5625
chrX	36088001	36089000	0.0316505	0.597868	0.142271	0.0920001	0.454545	NA	0.659091	0.735294	0.677419	0.782609	0.357143	0.684211	0.818182	0.181818	0.176471	0.62069
chrX	36111001	36112000	4.31184e-09	0.091989	0.0053981	0.215746	0.479167	0.350877	0.505747	0.363636	0.487179	0.4	0.4	0.177778	0.394737	0.214286	0.162162	0.109756
chrX	36112001	36113000	4.24119e-45	0.199403	1.67e-05	0.38171	0.308333	0.361257	0.231818	0.299559	0.357798	0.483696	0	0.0206897	0.0347222	0.008	0.0325203	0.0637255
chrX	36126001	36127000	0.0193805	0.536382	0.097013	0.341365	0.660714	NA	0.523077	0.62069	0.844156	0.45614	NA	0.388889	0.619048	0.1	0.571429	0.190476
chrX	36161001	36162000	0.00111728	0.177015	0.0838801	0.930106	0.5625	NA	0.595238	0.176471	0.631579	0.395349	0.272727	0.5	0.384615	0.130435	0.25	NA
chrX	36186001	36187000	1.22037e-07	0.582433	0.000452394	0.339312	0.516129	0.585366	0.477778	0.362069	0.52381	0.481481	0.25	0.290323	0.142857	0.346154	0.222222	0.173913
chrX	36194001	36195000	0.00023959	0.401339	0.00331146	0.171272	0.548387	0.4	0.627451	0.428571	0.48	0.327869	0.272727	0.238095	0.265306	0.315789	0.355556	0.192308
chrX	36195001	36196000	4.37717e-06	0.986271	0.0426822	0.701013	0.0576923	0.44186	0.469136	0.430556	0.354839	0.264706	0.208333	0.152542	0.177778	0.153846	0.126316	0.169492
chrX	36196001	36197000	2.22696e-23	0.622597	0.00100375	0.607267	0.280374	0.631579	0.293333	0.204082	0.346154	0.441667	0	0.0357143	0.0338983	0.0606061	0.0136986	0
chrX	36197001	36198000	0.000509197	0.901058	0.0238178	0.313766	0.337838	0.346154	0.428571	0.495868	0.378049	0.416058	0.363636	0.266667	0.162162	0.344828	0	0.222222
chrX	36198001	36199000	0.0203629	0.986804	0.266801	0.909348	0.5	0.673469	0.77381	0.710145	0.519231	0.746032	0.583333	0.545455	0.594595	0.642857	0.666667	0.392857
chrX	36226001	36227000	0.00284255	0.580443	0.0161998	0.983502	0.411765	0.529412	0.459016	0.545455	0.4375	0.56	0	0.416667	0.263158	0.3125	0.1	0.4
chrX	36227001	36228000	0.00132463	0.0951617	0.119759	0.674292	0.659091	0.631579	0.72093	0.863636	0.866667	0.645161	0.625	0.925926	NA	NA	1	0.928571
chrX	36228001	36229000	0.0368366	0.176734	0.0193116	0.736969	0.517241	0.461538	0.698113	0.607143	0.675	0.76	0.5	0.181818	0.481481	0.473684	0.461538	0.454545
chrX	36229001	36230000	0.0211514	0.879516	0.13316	0.707147	0.559322	0.574074	0.630435	0.829268	0.433333	0.655172	0.545455	0.311111	0.545455	0.26087	0.391304	0.684211
chrX	36234001	36235000	0.000799876	0.181152	0.0223772	0.206548	0.703704	0.555556	0.592593	0.8125	0.575758	0.478261	NA	0.454545	0.555556	0.222222	0.153846	0.461538
chrX	36235001	36236000	0.00748025	0.200905	0.00914104	0.974099	0.612903	0.8	0.571429	0.709677	0.58209	0.465116	0.521739	0.516129	0.380952	0.4	0.423077	0.357143
chrX	36237001	36238000	0.0147415	0.872381	0.0975085	0.562722	0.85	0.666667	0.875	1	1	0.695652	NA	0.705882	0.611111	0.411765	0.928571	0.526316
chrX	36242001	36243000	0.0234655	0.1097	0.0845042	0.178908	0.52381	0.75	0.703704	0.55102	0.7	0.683544	NA	0.617647	0.666667	0.52381	0.478261	0.428571
chrX	36327001	36328000	1.73953e-11	0.200654	0.00209643	0.683275	0.411765	0.428571	0.342105	0.483871	0.169492	0.367347	0.238095	0.131579	0.139535	0.153846	0	0.0526316
chrX	36328001	36329000	1.57725e-130	0.166008	2.19e-07	0.105671	0.417241	0.313364	0.334728	0.334963	0.269962	0.2625	0	0.00456621	0	0.0144928	0	0.00779221
chrX	36329001	36330000	5.6125e-77	0.248472	2.78e-05	0.264907	0.34593	0.133028	0.23839	0.288288	0.317992	0.345277	0	0	0.015625	0.0102041	0	0.00977199
chrX	36330001	36331000	1.8461e-55	0.508267	6.95e-05	0.520851	0.36	0.351598	0.4	0.28125	0.473118	0.175182	0	0	0.0217391	0.0188679	0	0
chrX	36334001	36335000	1.50997e-05	0.405689	0.000101294	0.930013	0.821429	0.705882	0.711111	0.7	0.72973	0.787879	NA	0.36	0.5	0.466667	0.464286	0.36
chrX	36339001	36340000	0.0141607	0.610395	0.230689	0.0996621	0.73913	0.2	0.65	0.95122	0.714286	0.705882	NA	0.666667	0.571429	0.545455	0.346154	0.481481
chrX	36341001	36342000	0.0289438	0.0291957	0.138878	0.139625	0.961538	1	0.904762	0.59375	0.863636	0.6875	0.8	0.731707	0.782609	0.698113	0.6	0.846154
chrX	36349001	36350000	0.0233368	0.257198	0.253526	0.54388	1	0.611111	0.594595	NA	0.454545	0.536585	0.642857	NA	0.307692	0.565217	0.266667	NA
chrX	36365001	36366000	0.0389194	0.971616	0.087748	0.910281	0.848485	0.722222	0.851852	0.790698	0.849315	0.795455	0.681818	0.666667	0.777778	0.857143	0.541667	0.702703
chrX	36366001	36367000	0.013856	0.769578	0.192259	0.296134	0.657143	0.454545	0.6875	0.444444	0.894737	0.641026	NA	0.535714	0.6	0.368421	0.439024	NA
chrX	36386001	36387000	0.0403654	0.564212	0.0731735	0.367792	0.777778	0.6875	0.795918	0.791667	0.55	0.821429	0.6	0.65	0.391304	0.6875	0.611111	NA
chrX	36387001	36388000	6.78794e-06	0.552469	0.126962	0.612602	0.728814	0.933333	0.671642	0.727273	0.607843	0.6	0.928571	0.278689	0.351351	0.6	0.4	0.526316
chrX	36388001	36389000	0.00321847	0.689558	0.0259593	0.289641	0.852941	0.516129	0.705882	0.510638	0.731707	0.546667	0.428571	0.433333	0.5	0.5	0.461538	0.533333
chrX	36389001	36390000	7.87528e-06	0.00605692	0.00265211	0.710301	0.655172	0.6875	0.59375	0.491228	0.561644	0.44	0.55	0.5	0.363636	0.342105	0.181818	0.342857
chrX	36390001	36391000	0.0242025	0.707672	0.03541	0.924824	0.368421	0.263158	0.467742	0.366667	0.259259	0.466667	NA	0.3	0.166667	0.210526	0.190476	0.26087
chrX	36393001	36394000	1.65734e-11	0.413427	0.00663639	0.814498	0.464286	0.863636	0.411765	0.769231	0.464286	0.25641	NA	0.125	0.0666667	0.133333	0.0789474	0
chrX	36394001	36395000	0.0338123	0.984595	0.206029	0.506811	0.780952	0.871795	0.88	0.820513	0.76087	0.836207	0.846154	0.783784	0.549296	0.84	0.806452	0.654762
chrX	36430001	36431000	0.00723575	0.999784	0.124638	0.0413823	0.652174	0.166667	0.526316	0.790698	0.571429	0.758621	NA	0.454545	0.666667	0.444444	0.1875	0.206897
chrX	36434001	36435000	0.00577265	0.377389	0.205752	0.219398	0.818182	0.466667	0.830769	0.7	0.851852	0.666667	NA	0.707317	0.722222	0.454545	0.45	0.658537
chrX	36439001	36440000	0.0182659	0.722412	0.112484	0.704491	0.978261	0.793103	0.673469	0.666667	0.904762	0.710526	NA	1	0.862069	0.906977	0.972973	NA
chrX	36474001	36475000	0.0475044	0.801614	0.192988	0.703039	0.448276	0.47619	0.578125	0.394366	0.54717	0.525	0.416667	0.30303	0.3	0.125	0.684211	0.384615
chrX	36488001	36489000	0.000716647	0.412243	0.115723	0.681983	0.675676	0.833333	0.512821	0.7	0.453333	0.428571	0.461538	0.16	0.653846	0.44186	0.545455	0.137931
chrX	36506001	36507000	0.000527928	0.331208	0.0080626	0.197235	NA	0.84	0.765625	0.653061	0.711111	0.55	0.421053	0.666667	0.454545	0.458333	0.5625	0.5
chrX	36513001	36514000	1.73239e-13	0.400177	0.00273687	0.396917	0.333333	0.46875	0.587719	0.446154	0.309859	0.329897	0.146341	0.26087	0.103448	0.268293	0.0645161	0.178947
chrX	36514001	36515000	0.00372802	0.184943	0.0110298	0.319404	0.72	0.59375	0.6	0.652174	0.525	0.347826	0.473684	0.4	0.366667	0.368421	0.4	0.411765
chrX	36524001	36525000	0.0280892	0.472415	0.201372	0.836494	0.571429	0.230769	0.470588	0.189189	0.333333	0.6	0.357143	0.238095	0.35	0.357143	0.0526316	0.266667
chrX	36528001	36529000	0.0362262	0.69401	0.0904002	0.720197	0.672414	0.825	0.706667	0.73913	0.765432	0.689655	0.604167	0.882353	0.3	0.518519	0.470588	0.588235
chrX	36530001	36531000	0.0454421	0.0707348	0.0175787	0.0427437	0.652174	0.75	0.766667	0.76	0.603774	0.775862	0.714286	0.636364	0.7	NA	0.384615	0.517241
chrX	36550001	36551000	0.0345878	0.649217	0.126277	0.437386	0.62069	0.533333	0.77193	0.8	0.805556	0.709677	NA	0.75	0.380952	0.571429	0.7	0.347826
chrX	36551001	36552000	0.000235313	0.418268	0.0117302	0.261959	0.0357143	0.333333	0.242857	0.411765	0.35	0.223684	0.2	0	0.0416667	0.0645161	0.0416667	0.0714286
chrX	36552001	36553000	1.74052e-06	0.599782	0.00278451	0.820049	0.305556	0.285714	0.541176	0.375	0.357143	0.538462	0.1	0.222222	0.1	0.130435	0.0967742	0.25
chrX	36571001	36572000	0.0369248	0.314528	0.603369	0.90582	0.957447	0.809524	0.759259	0.466667	0.897959	0.742857	NA	0.941176	0.583333	0.758621	0.545455	NA
chrX	36573001	36574000	0.0195959	0.574046	0.0320792	0.234457	NA	0.5	0.473684	0.333333	NA	0.764706	NA	1	0.909091	0.6	0.8	0.789474
chrX	36597001	36598000	1.3479e-14	0.138028	4.72e-06	0.270383	0.378788	0.368421	0.450704	0.402174	0.377778	0.3125	NA	0.0833333	0.0571429	0.0714286	0.0769231	0.128205
chrX	36598001	36599000	1.66093e-117	0.728086	3.09e-07	0.900445	0.307377	0.302632	0.374745	0.344086	0.25	0.360119	0	0.00628931	0.00813008	0	0	0
chrX	36599001	36600000	2.76742e-17	0.555952	2.46e-07	0.0101313	0.392157	0.382353	0.368421	0.454545	0.411765	0.548387	0.0909091	0.117647	0.0740741	0.0508475	0	0.0444444
chrX	36600001	36601000	0.000236878	0.294298	0.00529203	0.0616683	0.5	0.28	0.466667	0.678571	0.604651	0.536585	0.285714	0.217391	0.461538	0.192982	0.25	0.338983
chrX	36602001	36603000	0.00255063	0.961057	0.000527592	0.00273529	0.666667	NA	0.493506	0.9	0.825	0.75	0.588235	0.542857	0.45	0.166667	0.304348	0.36
chrX	36606001	36607000	0.00795297	0.216411	0.00404622	0.22244	0.674419	0.791667	0.581818	0.714286	0.67033	0.666667	0.375	0.363636	0.37037	0.580645	0.666667	0.333333
chrX	36607001	36608000	0.000728993	0.129051	0.109743	0.789192	0.923077	0.9	0.733333	0.651163	0.62069	0.704545	1	0.466667	0.478261	0.583333	0.551724	0.392857
chrX	36631001	36632000	3.4065e-05	0.907701	0.0410618	0.525183	0.384615	0.818182	0.847458	0.733333	0.744444	0.763889	0.583333	0.48	0.555556	0.393939	0.508772	0.583333
chrX	36633001	36634000	0.0425542	0.49821	0.0371177	0.351379	0.7	0.733333	0.68	0.677966	0.674419	0.702703	0.388889	0.5	0.5	0.823529	0.55	0.368421
chrX	36637001	36638000	0.0225589	0.756724	0.0592019	0.423401	0.764706	0.461538	0.616667	0.689655	0.642857	0.833333	0.333333	0.518519	0.615385	0.692308	0.357143	0.272727
chrX	36639001	36640000	0.0107084	0.0085592	0.0172956	0.0398188	0.795455	NA	0.884615	0.52	0.529412	0.528302	0.517241	0.525	0.690476	0.55	NA	0.444444
chrX	36644001	36645000	1.54636e-34	0.31896	0.012744	0.584526	0.228571	1	0.366667	0.333333	0.301887	0.354839	0.2	0	0	0.0172414	0	0
chrX	36645001	36646000	1.20655e-53	0.835477	0.00104437	0.87548	0.173333	0.629213	0.448133	0.243094	0.483871	0.437262	0	0.0106383	0.0549451	0.0307692	0	0.0225564
chrX	36654001	36655000	0.000346526	0.817953	0.00112813	0.855111	0.416667	0.4	0.617647	0.387097	0.555556	0.567568	NA	0.8	0.941176	0.9	0.842105	NA
chrX	36667001	36668000	0.00270652	0.298362	0.0106153	0.994769	0.5	0.5	0.5	0.388889	0.866667	0.565217	NA	0.227273	0.0666667	0.3	NA	0.210526
chrX	36700001	36701000	0.000481516	0.98456	0.00906527	0.744732	0.8	0.8125	0.75	0.740741	0.945946	0.806452	0.4	0.740741	NA	0.583333	0.608696	0.510638
chrX	36711001	36712000	0.0472164	0.375785	0.075094	0.240661	0.636364	NA	0.446809	0.446809	0.707317	0.478261	NA	0.48	0.4375	NA	0	0.357143
chrX	36715001	36716000	1.73521e-05	0.49417	0.0352756	0.55139	0.888889	0.9	0.444444	0.73913	0.588235	0.54386	NA	0.347826	0.357143	0.25	0.652174	0.241379
chrX	36743001	36744000	3.85613e-19	0.604584	0.00611187	0.747121	0.365145	0.342593	0.295	0.610738	0.186047	0.376984	0.107143	0.115942	0.121739	0.178571	0.155172	0.0510949
chrX	36744001	36745000	3.05969e-07	0.686005	0.0865177	0.160159	0.444444	0.354839	0.757282	0.682927	0.8	0.670213	0.780488	0.294118	0.358974	0.4	0.391304	0.3
chrX	36745001	36746000	0.0415676	0.849939	0.0679741	0.347899	0.333333	0.577778	0.820513	0.607143	0.695652	0.708333	0.736842	0.789474	0.933333	0.782609	0.73913	0.75
chrX	36749001	36750000	0.0184754	0.553605	0.025043	0.12366	0.393939	0.416667	0.42623	0.5	0.647059	0.294118	0.357143	0.307692	0.380952	0.153846	0.333333	0.125
chrX	36751001	36752000	0.0353008	0.294903	0.0305047	0.13114	0.692308	0.555556	0.806452	0.678571	0.647059	0.604167	NA	0.757576	0.709677	0.75	1	0.962963
chrX	36761001	36762000	0.0026626	0.263387	0.00505218	0.394007	0.44	0.586207	0.4875	0.5	0.703704	0.45	NA	0.209302	0.212121	0.305556	0.470588	0.315789
chrX	36763001	36764000	1.29581e-10	0.483574	0.000839377	0.867868	0.407407	0.578947	0.393617	0.357143	0.720588	0.48	0.1	0.138889	0.157895	0.0895522	0.179487	0.238095
chrX	36765001	36766000	0.000111031	0.591513	0.00740976	0.128318	0.947368	NA	0.785714	0.785714	0.714286	0.514286	NA	0.416667	0.388889	0.529412	0.421053	NA
chrX	36775001	36776000	0.00825973	0.31591	0.0932564	0.358561	0.71875	0.5	0.7	0.923077	0.615385	0.785714	NA	0.833333	0.913043	0.769231	0.8	1
chrX	36780001	36781000	0.000481349	0.547744	0.0608076	0.173839	0.647059	NA	0.823529	0.692308	0.852941	1	0.722222	0.647059	NA	0.615385	0.0909091	0.53125
chrX	36785001	36786000	0.0102944	0.7807	0.0599926	0.471815	0.84	0.8	0.777778	0.782609	0.840909	0.666667	0.4	0.85	0.363636	0.714286	0.481481	0.702703
chrX	36789001	36790000	1.68176e-06	0.175565	0.0378879	0.682523	0.954545	0.904762	0.862069	0.515152	0.861111	0.909091	NA	0.482759	0.789474	0.636364	0.545455	0.520833
chrX	36794001	36795000	0.000320316	0.373877	0.0674987	0.441228	0.55	0.769231	0.746667	0.705882	0.75	0.583333	0.619048	0.592593	0.589744	0.45	0.676471	0.319149
chrX	36795001	36796000	3.71098e-58	0.644613	9.01e-05	0.668567	0.173469	0.396648	0.448276	0.271318	0.316327	0.311628	0	0.010101	0.0181818	0	0	0.0238095
chrX	36796001	36797000	8.58309e-38	0.00627359	5.22e-06	0.00470829	0.147059	0.31746	0.15493	0.442029	0.410095	0.413408	0	0.0168776	0.0211268	0.0166667	0.00406504	0
chrX	36797001	36798000	0.02402	0.42989	0.0283761	0.666767	0.69697	0.73913	0.416667	0.836364	0.777778	0.531915	0.4	0.521739	0.421053	0.367347	0.542857	0.520833
chrX	36798001	36799000	0.00132178	0.101908	0.00869606	0.106651	0.818182	0.727273	0.582278	0.733333	0.795455	0.59375	0.5	0.591837	0.75	0.391304	0.396552	0.411765
chrX	36799001	36800000	0.00441718	0.891037	0.110506	0.184495	0.25	0.294118	0.545455	0.359375	0.625	0.45	NA	0.423077	0.272727	0.125	0.142857	0.368421
chrX	36801001	36802000	0.015957	0.278592	0.397578	0.275898	0.657143	NA	0.752577	0.801887	0.507042	0.819549	0.6	0.8	0.807692	0.603774	0.604167	0.486486
chrX	36803001	36804000	0.00112347	0.829246	0.262966	0.0656047	0.8	0.891304	0.772727	0.548387	0.682927	0.682692	0.578947	0.705882	0.4	0.521739	0.692308	0.916667
chrX	36807001	36808000	8.49549e-54	0.959425	0.00144999	0.981659	0.380952	0.425287	0.420814	0.0759494	0.634146	0.524476	0	0	0	0	0.0196078	0
chrX	36808001	36809000	3.69914e-29	0.773902	0.000880446	0.286761	0.357143	0.329114	0.401198	0.101562	0.372093	0.386207	0	0.0153846	0.0779221	0.0957447	0	0.131148
chrX	36809001	36810000	0.00550506	0.669273	0.0401102	0.841124	0.777778	NA	0.514286	0.83871	0.555556	0.478261	NA	0.371429	0.5	0.388889	0.321429	0.416667
chrX	36810001	36811000	0.00963119	0.690454	0.164174	0.422118	0.777778	0.774194	0.864865	0.833333	0.826087	0.52	NA	0.75	0.472222	0.642857	0.727273	0.625
chrX	36811001	36812000	6.555e-13	0.00988925	2.22e-05	0.762868	0.607843	0.774194	0.621212	0.604651	0.48	0.590909	NA	0.26087	0.264706	0.217391	0.175	0.142857
chrX	36816001	36817000	0.0106044	0.370098	0.0601061	0.345753	0.5	0.5	0.602564	0.607595	0.45122	0.552	0.428571	0.529412	0.458333	0.446429	0.458333	0.205128
chrX	36817001	36818000	0.0334148	0.458175	0.10301	0.277992	0.322222	0.258065	0.222222	0.360465	0.359649	0.382114	0.290323	0.25	0.157895	0.159091	0.388889	0.0909091
chrX	36823001	36824000	3.93475e-05	0.289119	0.00385351	0.283389	0.857143	NA	0.753846	0.833333	0.882353	0.703704	NA	0.733333	0.473684	0.461538	0.5	0.384615
chrX	36830001	36831000	1.03619e-06	0.566849	0.00470819	0.131568	0.5	0.641026	0.469136	0.354167	0.5	0.542857	0.181818	0.2	0.135135	0.526316	0.25	0.188679
chrX	36833001	36834000	1.20916e-06	6.96e-05	2.71e-06	0.000247906	0.2	0.173913	0.227723	0.457143	0.5375	0.530612	0.102564	0.1	0.0363636	0.0588235	0.142857	0.121622
chrX	36839001	36840000	2.72532e-13	0.728756	0.00366852	0.992648	0.59375	0.333333	0.615385	0.648649	0.55102	0.432099	0	0.382353	0.181818	0.25	0.134615	0.264151
chrX	36840001	36841000	0.00835014	0.770783	0.242832	0.806076	0.645161	0.6875	0.795918	0.4375	0.789474	0.852941	NA	0.689655	0.368421	0.0555556	0.791667	NA
chrX	36841001	36842000	0.0155931	0.42292	0.0153202	0.840486	0.864407	0.928571	0.782609	0.792793	0.818182	0.895105	0.8125	0.672727	0.777778	0.716667	0.666667	0.764706
chrX	36842001	36843000	0.0159607	0.0450356	0.0142257	0.0452431	0.811321	0.88	0.797468	0.790323	0.815789	0.882353	0.714286	0.851852	0.846154	0.709677	0.594595	0.625
chrX	36843001	36844000	0.0331465	0.657577	0.125032	0.515962	0.833333	NA	0.548387	0.483871	0.472222	0.708333	NA	0.384615	0.391304	0.642857	0.15	0.45
chrX	36849001	36850000	0.0330397	0.716019	0.222474	0.467941	0.791667	0.714286	0.671053	0.846154	0.914286	0.613636	0.777778	0.888889	0.870968	0.75	0.8	0.921053
chrX	36858001	36859000	0.00422962	0.282527	0.110756	0.865436	0.863636	0.758621	0.698413	0.9	0.56	0.537313	NA	0.6	0.5625	0.454545	0.346939	0.72
chrX	36863001	36864000	2.2519e-15	0.909481	0.00136694	0.696889	0.627907	0.390244	0.412371	0.458824	0.467391	0.391667	0	0	0.307692	0.202899	0.166667	0
chrX	36864001	36865000	9.75973e-65	0.735117	0.00011106	0.770291	0.178218	0.3375	0.440443	0.301676	0.219512	0.351145	0	0.0163934	0	0.0102041	0	0
chrX	36867001	36868000	0.0136184	0.654577	0.0155869	0.0955428	0.526316	0.705882	0.6	0.552632	0.869565	0.658537	0.9	0.925926	0.869565	0.684211	0.833333	0.767442
chrX	36868001	36869000	0.0336106	0.102296	0.00824728	0.181516	0.730769	0.875	0.816327	0.833333	0.916667	0.806452	NA	0.375	0.529412	NA	0.566667	0.826087
chrX	36873001	36874000	7.24415e-05	0.12674	0.0407748	0.0150937	0.526316	0.545455	0.715686	0.828571	0.72	0.630952	0.571429	0.473684	0.925926	0.310345	0.297872	0
chrX	36874001	36875000	2.23629e-110	0.0285273	2.29e-05	0.144083	0.39322	0.360731	0.357262	0.123762	0.32	0.255708	0.0301508	0	0.0855263	0	0.00442478	0.0106952
chrX	36875001	36876000	8.22447e-31	0.881172	0.00021114	0.330079	0.243243	0.326923	0.43949	0.322148	0.472727	0.374194	0.18	0.0650407	0.0481928	0.049505	0.00704225	0.118644
chrX	36880001	36881000	0.0300687	0.987602	0.0687366	0.599748	0.375	0.692308	0.612903	0.647059	0.558824	0.59375	0.636364	1	NA	0.772727	0.736842	NA
chrX	36889001	36890000	4.87218e-09	0.110852	0.000100341	0.0323487	0.75	0.692308	0.723684	0.727273	0.73913	0.78626	0.5	0.660377	0.510204	0.354839	0.487179	0.35
chrX	36894001	36895000	0.00667382	0.667403	0.00265191	0.791403	1	1	0.652174	1	0.857143	0.850746	NA	0.6	0.55	0.571429	0.588235	0.5
chrX	36901001	36902000	0.00791927	0.231926	0.120183	0.513185	0.589744	0.722222	0.574074	0.444444	0.428571	0.487179	0.583333	0.37931	0.27907	0.0869565	0.578947	0.413793
chrX	36902001	36903000	4.14373e-87	0.124713	1.73e-05	0.0906908	0.336066	0.41791	0.578947	0.258427	0.371134	0.262963	0	0	0	0.0252101	0	0
chrX	36903001	36904000	9.07266e-52	0.342399	3.34e-08	0.229778	0.308411	0.384615	0.319527	0.340206	0.279412	0.285714	0	0	0	0	0.0135135	0
chrX	36904001	36905000	0.00117405	0.763617	0.0581074	0.552666	0.233333	0.846154	0.428571	0.411765	0.386364	0.407895	0	0.242424	0.347826	0.142857	0.341463	0.205882
chrX	36907001	36908000	0.0258826	0.913871	0.0504841	0.0199084	0.25	NA	0.315789	0.416667	0.52	0.52381	0.5	0.136364	0.368421	0.0555556	0.0952381	NA
chrX	36911001	36912000	0.0309431	0.150896	0.0141623	0.679498	0.421053	0.492537	0.435644	0.672414	0.428571	0.423077	0.32	0.311688	0.181818	0.353846	0.430556	0.333333
chrX	36918001	36919000	0.0485031	0.78367	0.1248	0.253367	0.318182	NA	0.581395	0.5	0.354839	0.235294	NA	0.0909091	0.230769	0.444444	0.25	0.2
chrX	36919001	36920000	0.0463769	0.948094	0.0468713	0.335136	0.647059	0.904762	0.666667	0.862069	0.689655	0.822222	0.545455	0.8	0.5	0.384615	NA	0.6
chrX	36933001	36934000	0.00546201	0.216363	0.0199781	0.629459	0.642857	0.909091	0.693878	0.581395	0.653846	0.680851	NA	0.642857	0.333333	0.47619	0.5	0.380952
chrX	36935001	36936000	6.33081e-05	0.62516	0.00339528	0.71977	0.545455	0.842105	0.585366	0.47619	0.636364	0.657143	0.214286	0.407407	0.315789	0.117647	0.42	0.368421
chrX	36940001	36941000	7.60714e-08	0.0357606	0.00036545	0.0504642	0.521739	0.695652	0.544118	0.54386	0.588235	0.596491	0.541667	0.37037	0.314286	0.0909091	0.173913	0.243243
chrX	36947001	36948000	0.0291802	0.729332	0.0373615	0.843174	0.875	NA	0.958333	0.769231	0.818182	1	0.615385	0.827586	0.769231	0.636364	0.666667	0.826087
chrX	36979001	36980000	0.0431553	0.564855	0.258547	0.708883	0.6	NA	0.891892	0.76	0.882353	0.898305	NA	0.84	0.5	0.823529	0.56	0.692308
chrX	36983001	36984000	2.42193e-06	0.523249	0.0127703	0.939937	0.644444	0.4375	0.521277	0.419355	0.591837	0.66129	0	0.333333	0.388889	NA	0.296296	0.258621
chrX	36988001	36989000	2.36692e-22	0.913373	0.00386021	0.97302	0.357143	0.28125	0.289256	0.225806	0.108434	0.5625	0	0.0540541	0.020202	0	0.057971	0
chrX	36989001	36990000	4.51381e-37	0.167323	0.00080945	0.167323	0.284615	0.239669	0.108871	0.568345	0.367089	0.218391	0	0	0	0	0	0
chrX	36990001	36991000	1.93179e-09	0.333654	0.0232372	0.752223	0.647059	0.679245	0.638298	0.238095	0.568182	0.767123	0.411765	0.507937	0.142857	0.263158	0.243902	0.352941
chrX	36996001	36997000	0.0437424	0.417708	0.0977809	0.572827	NA	0.615385	0.6	0.8	0.764706	0.633333	0.785714	0.842105	NA	NA	0.692308	1
chrX	37024001	37025000	0.010799	0.775989	0.00596179	0.322208	0.571429	0.705882	0.459016	0.731707	0.666667	0.558824	NA	0.527778	0.25	0.388889	0.266667	0.28
chrX	37028001	37029000	0.0039155	0.530733	0.00117465	0.408805	0.461538	0.464286	0.407407	0.52	0.702703	0.465116	0.0625	NA	0.3125	0.166667	0.25	0.181818
chrX	37048001	37049000	8.44669e-55	0.893523	9.75e-06	0.315261	0.426966	0.300469	0.369792	0.4	0.294798	0.295699	0.0103093	0.056338	0.0694444	0.116505	0.0328467	0.0690909
chrX	37049001	37050000	1.10761e-75	0.44712	0.000225994	0.952115	0.527132	0.251634	0.383562	0.292453	0.315642	0.444089	0.135135	0.0107527	0.0809859	0.0307692	0.0205761	0.046875
chrX	37050001	37051000	1.91749e-09	0.721725	0.000711605	0.805533	0.677419	0.461538	0.653061	0.647059	0.621622	0.5	0.111111	0.45	0.2	0.285714	0.181818	0.166667
chrX	37051001	37052000	0.00853258	0.362663	0.0431006	0.0521319	0.706897	0.684211	0.636364	0.352941	0.619048	0.520548	0.461538	0.294118	0.5	0.5	0.416667	0.555556
chrX	37052001	37053000	9.65857e-07	0.919446	0.0295688	0.804631	0.390805	0.604167	0.737705	0.573333	0.414634	0.661972	0.416667	0.18	0.469388	0.387097	0.346154	0.367647
chrX	37053001	37054000	0.0323812	0.0769634	0.336905	0.876868	0.692308	NA	0.568421	0.424658	0.6	0.474359	0.761905	0.44186	0.519231	0.455882	0.42	0.391304
chrX	37067001	37068000	0.0194263	0.0499515	0.237607	0.30647	0.928571	NA	0.681818	0.638298	0.690476	0.714286	1	0.636364	0.761905	0.222222	0.526316	0.615385
chrX	37074001	37075000	0.00343672	0.296	0.00628374	0.056312	0.44898	0.317073	0.33871	0.448276	0.568182	0.705882	0.4375	0.157895	0.243243	0.227273	0.258065	0.148148
chrX	37077001	37078000	0.00361289	0.232384	0.00648125	0.597733	0.789474	0.47619	0.652174	0.702703	0.814815	0.857143	0.272727	0.275862	0.6	0.380952	0.588235	0.363636
chrX	37078001	37079000	0.00051761	0.407578	0.0433728	0.95612	0.771429	0.68	0.52	0.622222	0.621622	0.507937	0.571429	0.452381	0.368421	0.36	0.214286	0.625
chrX	37079001	37080000	0.0121627	0.307509	0.00354444	0.00658956	0.709677	0.727273	0.754902	0.688525	0.583333	0.586957	NA	0.444444	0.55	0.608696	0.586207	0.590909
chrX	37080001	37081000	2.24101e-08	0.0643627	1.34e-05	0.683764	0.677419	0.694444	0.655172	0.787879	0.8	0.647059	0.318182	0.166667	0.354839	0.433333	0.363636	0.352941
chrX	37081001	37082000	0.0463735	0.656803	0.195882	0.97786	0.653846	0.431818	0.372881	0.611111	0.264706	0.45122	0.384615	0.153846	0.5	0.5	0.289474	0.1
chrX	37083001	37084000	2.43363e-17	0.00517454	2.23e-05	0.00423484	0.465517	0.47619	0.537313	0.311111	0.222222	0.157895	0.0714286	0.0285714	0.0869565	0.145833	0	0.0555556
chrX	37084001	37085000	6.33631e-45	0.725516	4.13e-07	0.43698	0.269841	0.421053	0.331683	0.384615	0.363636	0.357143	0	0	0.0393701	0.00757576	0	0
chrX	37085001	37086000	2.10407e-67	0.35201	8.86e-05	0.333776	0.153846	0.266272	0.436242	0.454148	0.340541	0.336323	0	0	0.010101	0.00456621	0	0
chrX	37086001	37087000	0.00152839	0.12228	0.00237656	0.806222	0.627907	0.583333	0.69697	0.789474	0.72	0.709677	0.333333	0.5	0.428571	0.6	0.56	0.333333
chrX	37098001	37099000	0.0304863	0.820016	0.11323	0.808065	0.473684	0.846154	0.88	0.78125	0.803279	0.71875	0.857143	0.814815	0.96	0.924242	0.833333	0.870968
chrX	37109001	37110000	9.24218e-12	0.107651	0.000754671	0.778674	0.384615	0.183673	0.31694	0.352273	0.350427	0.477876	0.138889	0.0315789	0.0149254	0.179104	0.0434783	0.176471
chrX	37110001	37111000	3.21596e-51	0.596914	0.000197084	0.203064	0.553846	0.407895	0.262108	0.205298	0.363636	0.355191	0.0104167	0	0	0.102273	0	0.0373832
chrX	37126001	37127000	9.30915e-26	0.195959	0.0142179	0.52917	0.306306	0.490566	0.5	0.153846	0.125	0.505263	0	0.0675676	0.292683	0.0555556	0.1	0.018018
chrX	37127001	37128000	1.94634e-60	0.555002	0.00389383	0.452886	0.202985	0.421941	0.343096	0.0883978	0.137809	0.460674	0	0	0.0077821	0.016129	0	0.0263158
chrX	37128001	37129000	5.52966e-12	0.87124	0.00420922	0.31265	0.75	0.352941	0.654321	0.5	0.647059	0.289474	0.0961538	0.222222	0.142857	0.1875	0.166667	0.341463
chrX	37140001	37141000	0.0118811	0.620018	0.031072	0.335332	0.714286	0.857143	0.788462	0.791667	0.9	0.756757	0.814815	0.769231	0.5	0.576923	0.630435	0.608696
chrX	37142001	37143000	0.00667028	0.68359	0.041258	0.322155	0.619048	0.764706	0.758621	0.692308	0.810811	0.560976	NA	0.785714	0.82	0.95	0.857143	NA
chrX	37148001	37149000	0.00491118	0.210105	0.0427027	0.689749	0.68	0.782609	0.8	0.644444	0.710526	0.741935	NA	0.521739	0.692308	0.285714	0.666667	0.518519
chrX	37154001	37155000	0.000660255	0.0373521	0.0722869	0.441197	0.913043	1	0.83871	0.727273	0.8125	0.875	NA	1	0.666667	0.608696	0.684211	0.526316
chrX	37155001	37156000	0.0302857	0.758783	0.182947	0.477927	0.526316	NA	0.769231	0.763636	0.777778	0.74	0.3	0.75	0.678571	0.32	0.740741	0.5
chrX	37156001	37157000	0.00616692	0.439894	0.139163	0.623722	0.875	0.704545	0.807229	0.625	0.820513	0.674419	NA	0.410256	0.820513	0.641509	0.571429	0.615385
chrX	37157001	37158000	0.0487034	0.769989	0.0904664	0.776675	0.64	0.714286	0.692308	0.709677	0.636364	0.627451	NA	0.55	0.512821	0.358974	0.74359	0.535714
chrX	37161001	37162000	0.000733245	0.511606	0.000177748	0.998886	0.642857	0.62069	0.532787	0.652174	0.672414	0.54321	0.294118	0.375	0.444444	0.413793	0.403846	0.367647
chrX	37162001	37163000	0.0259591	0.805007	0.173327	0.795156	0.673913	0.883721	0.9	0.891892	0.888889	0.811321	0.454545	0.947368	0.740741	0.764706	0.605263	0.769231
chrX	37163001	37164000	0.0047157	0.0718916	0.4274	0.088271	0.747126	0.853333	0.806584	0.67052	0.728682	0.613924	0.758621	0.726415	0.649485	0.758621	0.641618	0.721311
chrX	37184001	37185000	5.67344e-11	0.00513238	4.33e-05	0.491833	0.558824	0.578947	0.602564	0.526316	0.421053	0.5	0.357143	0.15	NA	0.0714286	0.0909091	0.130435
chrX	37190001	37191000	1.58616e-16	0.598857	0.00124949	0.954744	0.548387	0.25	0.164835	0.461538	0.269231	0.352564	0	0	0.011236	0.091954	0	0.016129
chrX	37191001	37192000	1.71727e-172	0.0592464	3.83e-05	0.0808917	0.351744	0.623288	0.412439	0.229167	0.331237	0.269871	0	0	0.04	0.0107527	0	0.00260417
chrX	37192001	37193000	9.17294e-30	0.135237	3.01e-05	0.1037	0.543478	0.647059	0.53	0.479452	0.47561	0.352941	0.107143	0.242991	0.160305	0.116279	0.164706	0.25
chrX	37194001	37195000	0.00785082	0.780092	0.0391256	0.59197	0.857143	NA	0.75	0.753846	0.74359	0.723077	0.73913	0.387097	NA	0.625	0.5	0.625
chrX	37198001	37199000	0.0110512	0.953932	0.48864	0.819619	0.744681	0.777778	0.515152	0.944444	0.526316	0.657895	0.964286	0.84	0.529412	0.644444	0.810811	0.824324
chrX	37210001	37211000	0.0244148	0.36137	0.0102587	0.906306	0.885057	0.818182	0.776786	0.813953	0.802198	0.777778	0.896552	0.944444	0.893333	0.93617	0.915789	0.815385
chrX	37213001	37214000	0.0282995	0.14511	0.201643	0.975605	0.704545	0.692308	0.833333	0.685714	0.681818	0.62	0.586207	0.684211	0.75	0.488372	0.727273	0.571429
chrX	37397001	37398000	0.000547259	0.780031	0.377783	0.675115	NA	0.866667	0.866667	0.3	NA	1	0	0.9	NA	0.588235	NA	0.4
chrX	37413001	37414000	0.00134241	0.460893	0.0239704	0.686281	0.75	0.538462	0.703704	0.515152	0.742857	0.829787	0.631579	0.285714	0.214286	0.380952	0.533333	0.538462
chrX	37444001	37445000	0.0423022	0.651888	0.0629709	0.322709	0.545455	0.636364	0.636364	0.65	0.529412	0.769231	0.7	0.833333	1	0.694444	0.909091	0.590909
chrX	37453001	37454000	0.000157129	0.49779	0.192281	0.840178	0.956522	0.928571	0.608696	0.842105	0.916667	0.811321	0.888889	0.935484	NA	1	0.923077	0.974359
chrX	37454001	37455000	0.0030859	0.0647842	0.0319433	0.592808	0.62069	NA	0.730159	0.882353	0.883721	0.734694	NA	0.473684	0.241379	0.842105	0.461538	0.56
chrX	37504001	37505000	0.0255403	0.709006	0.278181	0.108468	0.9	0.789474	0.95	0.666667	0.828571	0.789474	0.615385	0.710526	0.833333	0.903226	0.72093	0.764706
chrX	37565001	37566000	0.000644958	0.086959	0.00175148	0.906464	0.727273	NA	0.789474	0.681818	0.592593	0.681818	NA	0.571429	0.461538	0.45	0.35	NA
chrX	37570001	37571000	0.00100784	0.279322	0.00048317	0.652277	0.666667	0.583333	0.552632	0.6	0.538462	0.571429	0.916667	0.954545	0.75	0.8	0.714286	0.888889
chrX	37572001	37573000	0.00115186	0.133522	0.09774	0.925412	0.636364	0.769231	0.7	0.363636	NA	0.777778	NA	0.636364	0.363636	0.235294	0.5	0.307692
chrX	37598001	37599000	0.0192827	0.0450851	0.0928397	0.0749479	0.181818	NA	0.545455	0.764706	0.821429	0.815789	0.785714	NA	0.75	0.9	NA	0.705882
chrX	37604001	37605000	0.00118591	0.452841	0.0673818	0.284373	0.7	0.3	0.439024	0.847826	0.684211	0.488372	NA	0.823529	0.9	0.916667	NA	0.666667
chrX	37643001	37644000	0.0303216	0.595668	0.00986713	0.169916	0.857143	0.898148	0.822581	0.843373	0.790909	0.874396	0.756757	0.783505	0.685185	0.795699	0.823529	0.755319
chrX	37664001	37665000	7.39224e-05	0.756854	0.00359863	0.308576	0.909091	0.882353	0.942308	NA	0.931034	0.825	NA	0.4	0.666667	0.533333	0.714286	0.692308
chrX	37684001	37685000	0.0200661	0.78378	0.24703	0.383241	0.578947	0.6	0.707692	0.615385	0.895833	0.580645	0.8125	0.4	NA	0.37037	0.642857	0.441176
chrX	37697001	37698000	1.97507e-07	0.787617	0.0488038	0.30384	0.294118	0.826087	0.690909	0.9	0.744186	0.507463	0.733333	0.25	0.32	0	0.325	0.40625
chrX	37753001	37754000	0.0212572	0.286858	0.284802	0.630513	0.642857	0.411765	0.75	NA	0.333333	0.533333	0.666667	0.2	0.428571	0.25	0.444444	0.416667
chrX	37805001	37806000	0.0406234	0.826195	0.0842649	0.323626	0.806452	0.956522	0.844828	0.966667	0.913793	0.888889	0.916667	0.783784	0.727273	0.571429	0.930233	0.675676
chrX	37811001	37812000	0.000458437	0.669926	0.0908219	0.904676	0.32	0.133333	0.361702	0.459459	0.391304	0.0638298	0	0.05	0.25	0.176471	NA	0.0434783
chrX	37815001	37816000	5.22043e-06	0.0762345	0.104876	0.611374	0.712	NA	0.705128	0.5	0.671875	0.621951	0.64	0.787879	0.444444	0.5	0.457143	0.369565
chrX	37816001	37817000	0.000129414	0.263156	0.00690264	0.737532	0.692308	0.816327	0.745763	0.823529	0.674419	0.679012	NA	0.666667	0.5	0.464286	0.5	0.603774
chrX	37848001	37849000	1.40095e-08	0.00902467	0.00227195	0.205351	0.846154	0.806452	0.82716	0.728814	0.721311	0.725	0.578947	0.791667	0.658537	0.3125	0.424242	0.576923
chrX	37850001	37851000	1.17489e-06	0.816723	0.0581717	0.286856	0.702128	0.16	0.694118	0.789474	0.688889	0.5	0.461538	0.434783	0.333333	0.315789	0.363636	0.27451
chrX	37858001	37859000	0.000495005	0.363006	0.00976745	0.38755	0.481481	0.833333	0.563218	0.8	0.551724	0.513514	0.26087	0.515152	0.482759	0.333333	0.166667	0.285714
chrX	37860001	37861000	0.0293233	0.791355	0.00461261	0.016547	0.526316	0.647059	0.529412	0.761905	0.645161	0.759259	1	0.916667	0.758621	0.766667	0.807692	0.714286
chrX	37863001	37864000	0.0174216	0.234058	0.0374987	0.274974	0.833333	NA	0.870968	0.95	0.833333	0.672727	0.75	0.772727	0.8	NA	0.6	0.625
chrX	37865001	37866000	0.0401117	0.728106	0.23669	0.36687	0.972973	0.888889	0.647059	0.9375	0.588235	0.84507	0.846154	0.791667	0.945946	0.888889	1	1
chrX	37879001	37880000	0.00274042	0.837666	0.215133	0.18945	0.659574	0.294118	0.791045	0.916667	0.648649	0.557692	0.578947	0.526316	0.666667	0.285714	0.576923	0.4
chrX	37889001	37890000	0.0166911	0.378994	0.36016	0.711074	0.904762	0.829787	0.647059	0.6875	0.777778	0.791045	NA	0.625	0.869565	0.84375	0.5	0.574468
chrX	37904001	37905000	0.0171798	0.0779226	0.536779	0.973789	0.5	0.5	0.725806	0.678571	0.791667	0.885714	0.266667	0.795918	0.857143	0.846154	0.833333	0.891892
chrX	37917001	37918000	0.0247627	0.7197	0.000362751	0.0443591	0.85	0.88	0.815789	0.888889	0.875	0.935484	0.8	0.6875	0.72	NA	0.692308	0.619048
chrX	37937001	37938000	0.0103007	0.576391	0.0120959	0.146459	0.583333	0.666667	0.765957	0.848485	0.866667	0.741935	NA	0.454545	0.7	0.423077	0.6	0.540541
chrX	37939001	37940000	0.0134818	0.853223	0.0834449	0.837215	0.727273	0.538462	NA	0.470588	0.666667	0.833333	NA	0.7	1	1	0.846154	NA
chrX	37957001	37958000	0.0107456	0.154201	0.0511775	0.0120119	0.5	0.44	0.702703	0.725	0.525	0.722222	0.705882	0.52381	0.6	0.333333	0.166667	0.375
chrX	37970001	37971000	3.28692e-05	0.209988	0.0211755	0.0969542	0.294118	0.482759	0.571429	0.355556	0.655172	0.444444	0.435897	0.407407	0.302326	0.157895	0.0666667	0.25
chrX	37971001	37972000	0.00665155	0.866175	0.0507327	0.472836	0.485714	0.744186	0.672727	0.62	0.758621	0.774194	0.517241	0.35	0.619048	0.176471	0.5625	0.590909
chrX	37977001	37978000	0.00262019	0.614394	0.392527	0.743786	0.808	0.804348	0.815287	0.829787	0.653061	0.8875	0.611111	0.719298	0.923077	0.954545	0.666667	0.366667
chrX	37981001	37982000	0.0291818	0.20504	0.00238006	0.242513	0.590909	0.722222	0.736842	0.939394	0.785714	0.722222	0.529412	0.4375	0.615385	0.6	0.5	0.5
chrX	38051001	38052000	0.0356344	0.0497289	0.00727254	0.0685455	0.571429	NA	0.535714	0.78125	0.75	0.714286	0.846154	0.8	0.714286	0.785714	0.75	0.916667
chrX	38052001	38053000	0.0321735	0.199708	0.220031	0.354978	0.846154	1	0.833333	0.684211	0.9	0.894737	NA	1	0.705882	NA	0.363636	0.769231
chrX	38084001	38085000	3.48834e-11	0.853082	0.00522245	0.402811	0.71519	0.536232	0.522388	0.673469	0.565517	0.648649	0.516129	0.5	0.277778	0.306818	0.387324	0.423077
chrX	38101001	38102000	0.00557225	0.386738	0.0950643	0.542386	0.421053	0.809524	0.730159	0.790323	0.73913	0.746032	0.869565	0.818182	0.785714	0.727273	0.895833	0.906977
chrX	38102001	38103000	0.0386378	0.727133	0.0135915	0.350919	0.868852	0.904762	0.890909	0.875	0.783784	0.927273	0.6875	0.73913	0.721311	0.636364	0.865385	0.814815
chrX	38105001	38106000	0.0369392	0.318039	0.152803	0.500103	0.775	0.461538	0.612903	0.823529	0.769231	0.625	NA	0.666667	0.947368	0.75	0.888889	0.809524
chrX	38111001	38112000	0.00302018	0.152668	0.0420922	0.478698	1	1	0.884615	0.897959	0.774194	0.895833	0.826087	0.888889	0.73913	0.666667	0.84	0.833333
chrX	38122001	38123000	0.0151219	0.728948	0.320259	0.867834	0.957447	0.636364	0.974026	0.815385	0.822222	0.975	0.681818	0.911111	0.68	0.833333	0.666667	0.9
chrX	38139001	38140000	0.0419597	0.732067	0.0300939	0.475003	0.888889	0.7	0.657143	0.658537	0.724138	0.684211	1	0.733333	0.818182	0.869565	0.857143	0.888889
chrX	38158001	38159000	0.031013	0.175925	0.0187496	0.120172	0.833333	0.631579	0.803571	0.666667	0.714286	0.833333	0.4	0.272727	0.6	0.586207	0.583333	0.789474
chrX	38174001	38175000	0.00531468	0.638236	0.0132462	0.316599	0.741935	NA	0.84375	0.692308	0.565217	0.71875	0.535714	0.615385	0.333333	0.384615	0.578947	0.55
chrX	38180001	38181000	0.00584801	0.181008	0.0114094	0.314344	0.396552	0.619048	0.453488	0.547059	0.435374	0.535714	0.338462	0.334951	0.251613	0.386364	0.4	0.456897
chrX	38181001	38182000	4.52363e-23	0.98257	3.09e-06	0.642879	0.2	0.344828	0.314286	0.30303	0.266667	0.253623	0	0.012987	0	0	0.02	0.025641
chrX	38189001	38190000	4.74563e-126	0.0149928	5.55e-05	0.00791378	0.421053	0.632231	0.521531	0.150376	0.350427	0.177966	0	0	0.0471698	0.0561224	0.0492958	0
chrX	38190001	38191000	1.16271e-28	0.129659	0.000572141	0.117128	0.258065	0.595238	0.338462	0.183333	0.15493	0.287879	0	0	0	0.010989	0	0
chrX	38191001	38192000	1.84682e-09	0.869001	0.0458084	0.96927	0.2	0.592593	0.745455	0.444444	0.421053	0.62069	0.0434783	0	0.571429	0.111111	0.0869565	0.333333
chrX	38192001	38193000	1.25026e-08	0.0606566	0.00826723	0.904049	0.666667	0.888889	0.606557	0.531915	0.581818	0.615385	NA	0.571429	0.315789	0.243243	0.434783	0.275
chrX	38193001	38194000	0.0210553	0.959064	0.217919	0.866746	0.627907	0.75	0.758242	0.766667	0.796296	0.540541	0.615385	0.744681	0.366667	0.457143	0.518519	0.8125
chrX	38199001	38200000	2.86989e-05	0.319823	0.00524844	0.40523	0.786885	0.740741	0.714286	0.957447	0.922078	0.734177	0.517241	0.40625	0.758621	0.574074	0.6	0.542857
chrX	38203001	38204000	4.92738e-05	0.338207	0.111837	0.457389	0.642857	0.757576	0.758065	0.416667	0.710526	0.404762	0.166667	0.636364	0.461538	0.0909091	0.590909	0.5
chrX	38205001	38206000	0.00580217	0.204667	0.0589683	0.615051	0.583333	0.157895	0.451613	0.571429	0.653846	0.481481	0.666667	0.666667	NA	NA	0.642857	0.833333
chrX	38207001	38208000	0.00996309	0.980316	0.0170428	0.0954639	0.611111	NA	0.769231	0.423077	0.583333	0.653846	NA	0.3	0.363636	0.444444	NA	0.458333
chrX	38249001	38250000	3.05191e-05	0.0977787	0.0184278	0.709348	0.53125	0.368421	0.383721	0.47541	0.606557	0.515464	0.05	0.27907	0.25	0.5	0.4	0.15625
chrX	38250001	38251000	6.46688e-31	0.218483	6.25e-05	0.256874	0.312	0.142857	0.404762	0.441176	0.324176	0.422535	0.0204082	0	0.0192308	0	0.0229885	0.03125
chrX	38251001	38252000	1.16084e-33	0.808445	0.00558029	0.808445	0.522388	0	0.29932	0.378049	0.242991	0.318182	0	0	0	0	0	0
chrX	38252001	38253000	6.25561e-30	0.373049	5.15e-06	0.642021	0.317757	0.173913	0.277372	0.297872	0.333333	0.245399	0	0	0	0.0147059	0.02	0
chrX	38253001	38254000	0.0196642	0.831482	0.198583	0.597359	0.835052	0.853659	0.604938	0.771429	0.545455	0.865979	0.212121	0.736842	0.689655	0.473684	0.684211	0.73913
chrX	38254001	38255000	0.038024	0.759034	0.196922	0.804488	0.54	0.722222	0.722222	0.745098	0.64	0.580645	0.866667	0.24	0.527778	0.578947	0.423077	0.458333
chrX	38291001	38292000	0.00320026	0.0146378	0.0770701	0.44989	0.785714	NA	0.8	0.555556	0.785714	0.555556	0.818182	0.692308	0.642857	0.571429	0.444444	0.347826
chrX	38297001	38298000	0.00112143	0.197762	0.0362108	0.371586	0.677419	0.846154	0.826923	0.866667	0.766667	0.654545	NA	0.625	0.733333	0.448276	0.433333	0.69697
chrX	38300001	38301000	2.10951e-06	0.512086	0.0421336	0.817695	0.846154	0.957447	0.832685	0.785714	0.898305	0.867925	0.922222	0.536585	0.767123	0.730159	0.654762	0.666667
chrX	38309001	38310000	0.0352481	0.885725	0.0402621	0.722177	0.625	0.4	0.611111	NA	0.5	0.655738	NA	0.344828	0.411765	NA	0.416667	0.3
chrX	38312001	38313000	0.0399596	0.542683	0.267968	0.701664	0.702703	0.8	0.791304	0.626866	0.655738	0.764706	0.53125	0.823529	0.56	0.652174	0.4	0.805556
chrX	38313001	38314000	0.00106765	0.800153	0.0144649	0.665357	0.574468	0.55	0.554455	0.380952	0.659091	0.5	0.333333	0.36	0.290323	0.537037	0.272727	0.210526
chrX	38316001	38317000	0.00107049	0.0575463	0.388827	0.147997	0.83871	0.666667	0.758242	0.686869	0.721154	0.72	1	0.774194	0.641509	0.571429	0.651515	0.351351
chrX	38317001	38318000	4.30121e-07	0.34034	0.0139277	0.487304	0.844828	0.72	0.8	0.723077	0.740741	0.842105	0.807692	0.410256	0.650794	0.482759	0.423077	0.603774
chrX	38334001	38335000	0.0379928	0.0838212	0.0184124	0.576014	NA	0.666667	0.473684	0.558824	0.5	0.380952	0.454545	0.388889	NA	0.2	0.214286	0.363636
chrX	38335001	38336000	0.00184675	0.765481	0.053291	0.271871	0.675	0.75	0.619718	0.785714	0.696203	0.786667	0.583333	0.4	0.782609	0.322581	0.357143	0.703704
chrX	38362001	38363000	0.0233262	0.394916	0.247568	0.263769	0.735294	0.590164	0.729412	0.938776	0.693878	0.765432	NA	0.864865	0.826923	0.682927	0.897436	0.85
chrX	38368001	38369000	0.0384208	0.465231	0.198311	0.70191	0.578947	NA	0.674419	0.592593	0.65	0.956522	NA	0.928571	0.666667	0.814815	0.818182	0.862069
chrX	38374001	38375000	0.0402637	0.684839	0.129757	0.474289	0.777778	0.555556	0.8	0.666667	0.742857	0.703704	0.571429	0.9375	0.875	0.857143	0.962963	NA
chrX	38379001	38380000	0.0060684	0.0245347	0.0388346	0.978475	0.75	0.44	0.760417	0.870968	0.878788	0.782609	0.809524	0.785714	0.833333	1	NA	1
chrX	38402001	38403000	2.44909e-05	0.0251024	0.00822616	0.713876	0.764706	0.5	0.589744	0.304348	0.526316	0.4	0.333333	0.3	0.45	0.157895	0.347826	0.105263
chrX	38423001	38424000	0.00666619	0.167766	0.116421	0.873482	0.666667	0.615385	0.820513	0.647059	0.633333	0.454545	NA	0.391304	0.6875	0.6	0.368421	0.363636
chrX	38425001	38426000	0.0168893	0.044667	0.0224625	0.101888	0.538462	0.545455	0.5	0.653846	0.769231	0.75	0.692308	0.909091	0.633333	0.75	0.789474	0.769231
chrX	38429001	38430000	8.14847e-05	0.618424	0.000195824	0.487083	0.473684	0.5	0.489796	0.666667	0.45	0.557692	0.0833333	0.333333	0.0769231	0.0769231	0.166667	0.214286
chrX	38430001	38431000	0.000119876	0.209442	0.0120606	0.243372	0.911765	0.875	0.833333	0.705882	0.692308	0.787879	NA	0.611111	0.5	0.708333	0.666667	0.368421
chrX	38431001	38432000	0.000808894	0.310779	0.0101389	0.212042	0.294118	0.428571	0.619048	0.730769	0.565217	0.611111	0.409091	0.137931	0.333333	0.15	0.416667	0.25
chrX	38437001	38438000	0.000509817	0.855744	0.0371596	0.722303	0.583333	NA	0.5	0.567568	0.352941	0.541667	0	0.12	0.5	0.208333	0.4375	0.0625
chrX	38438001	38439000	0.0457924	0.634601	0.0777502	0.825612	0.35	0.1	0.444444	0.235294	0.642857	0.179487	0	NA	0.0869565	0.0526316	0.1	0.292683
chrX	38445001	38446000	0.044995	0.461688	0.306591	0.748855	0.8	NA	0.541667	0.882353	NA	0.56	NA	0.785714	0.733333	NA	0.933333	0.833333
chrX	38455001	38456000	5.22904e-25	0.806932	0.000920441	0.519788	0.172414	0.564103	0.434426	0.580952	0.452381	0.343066	0	0	0.186047	0.031746	0.0454545	0.0153846
chrX	38456001	38457000	3.74898e-53	0.164088	5.45e-05	0.166072	0.244898	0.328947	0.348214	0.202532	0.109756	0.308571	0	0.00757576	0	0	0.00675676	0
chrX	38469001	38470000	0.00808421	0.181734	0.204706	0.229708	0.638889	0.633333	0.492754	0.75	0.791667	0.666667	NA	0.714286	0.8	0.837838	0.586207	0.823529
chrX	38473001	38474000	2.13035e-40	0.258049	2.62e-05	0.529226	0.362069	0.335878	0.22467	0.245098	0.319672	0.18408	0.0660377	0	0	0.0140845	0	0
chrX	38485001	38486000	1.68306e-19	0.669231	2.92e-05	0.183116	0.343511	0.476923	0.472222	0.348315	0.393258	0.347826	0	0.162162	0.0705882	0.097561	0.166667	0.0769231
chrX	38486001	38487000	0.0174852	0.174458	0.00802897	0.431358	0.741935	0.6	0.644628	0.673913	0.898305	0.79661	0.4	0.506494	0.638889	0.5625	0.608696	0.483333
chrX	38487001	38488000	0.000829223	0.890197	0.000375553	0.0904166	0.580645	0.615385	0.705882	0.638889	0.731707	0.78125	0.5	NA	0.458333	0.4	0.478261	0.37037
chrX	38488001	38489000	0.0156577	0.139743	0.013229	0.169822	0.727273	0.648649	0.618557	0.727273	0.568627	0.724638	0.15	0.5	0.415094	0.48	0.553571	0.657143
chrX	38489001	38490000	0.0226193	0.0742407	0.0813351	0.0790571	0.678571	0.882353	0.805556	0.947368	0.621212	0.808824	0.483871	0.555556	0.40678	0.941176	NA	0.685185
chrX	38508001	38509000	0.0161888	0.754124	0.0394831	0.619679	0.714286	0.644444	0.829787	0.689655	0.6875	0.708333	NA	0.68	0.380952	0.470588	0.642857	0.575758
chrX	38514001	38515000	0.0456608	0.548642	0.171299	0.443646	0.166667	0.230769	0.424242	0.317073	0.4	0.390805	0.322581	0.208333	0.151515	0.113208	0.133333	0.4
chrX	38540001	38541000	0.0398513	0.331919	0.117445	0.260419	0.869565	1	0.790698	0.75	0.722222	NA	NA	0.5	0.789474	0.818182	0.636364	0.615385
chrX	38544001	38545000	0.00179256	0.716257	0.0072097	0.0285955	0.818182	0.909091	0.818182	0.888889	0.636364	0.588235	NA	0.230769	0.4375	0.652174	0.588235	NA
chrX	38545001	38546000	0.0411794	0.502203	0.0494372	0.382354	0.833333	0.545455	0.729167	0.772727	0.75	0.632653	1	0.947368	0.852941	1	0.785714	0.666667
chrX	38554001	38555000	3.12549e-05	0.233695	0.00185387	0.436418	0.4	0.727273	0.657143	0.675	0.815789	0.72	0.35	0.4	0.277778	0.230769	0.46875	0.423077
chrX	38563001	38564000	4.26337e-36	0.708868	2.99e-06	0.0127023	0.473684	0.608696	0.568627	0.311111	0.514286	0.436782	0.0294118	0.011236	0.017094	0.121212	0.103448	0.137931
chrX	38564001	38565000	2.93758e-51	0.613754	0.00450017	0.600608	0.22	0.527778	0.32107	0.517857	0.0848485	0.213592	0	0.0135135	0.0045045	0	0	0.0227273
chrX	38565001	38566000	9.74097e-20	0.888239	0.000135444	0.706377	0.348214	0.28	0.438849	0.269663	0.309859	0.454545	0	0.0441176	0.0566038	0.0169492	0	0.155556
chrX	38569001	38570000	0.0493125	0.840344	0.0671071	0.149266	0.8	0.53125	0.606557	0.62963	0.444444	0.612903	0.647059	0.657895	0.727273	0.809524	0.882353	0.666667
chrX	38576001	38577000	0.0195626	0.841822	0.361538	0.405228	0.84	0.886364	0.739437	0.882353	0.793651	0.927273	0.8	0.9	1	0.9	0.881356	0.833333
chrX	38594001	38595000	0.0277284	0.0336572	0.00448499	0.621263	0.633333	0.923077	0.653061	0.5	0.518519	0.62963	1	0.913043	0.916667	0.740741	0.777778	0.9375
chrX	38597001	38598000	0.0103787	0.747626	0.0656737	0.310104	0.714286	0.727273	0.741935	0.73913	0.47619	0.607143	0.545455	0.235294	0.583333	0.636364	0.608696	0.310345
chrX	38600001	38601000	1.55709e-41	0.153303	0.00128918	0.478408	0.2	0.620253	0.445255	0.196721	0.277778	0.333333	0.1	0	0.0645161	0	0	0
chrX	38631001	38632000	0.0389757	0.119214	0.0241589	0.953839	0.765625	0.941176	0.882353	0.822222	0.829545	0.721519	0.75	0.75	0.75	0.782609	0.631579	0.634146
chrX	38634001	38635000	4.36547e-15	0.999705	2.28e-05	0.860752	0.511111	0.28	0.356164	0.461538	0.425926	0.283582	0	0	0.0238095	0	0	0
chrX	38635001	38636000	7.77289e-18	0.274462	0.00157351	0.693964	0.25	NA	0.222892	0.181818	0.197183	0.357143	0	0.04	0.0108696	0.0192308	0.142857	0.0151515
chrX	38641001	38642000	0.0435221	0.151222	0.11136	0.156468	0.813559	0.896552	0.714286	0.783333	0.807692	0.833333	NA	0.786885	0.823529	0.423077	0.761905	0.62069
chrX	38651001	38652000	0.0151537	0.98523	0.0344469	0.609807	0.424242	0.357143	0.38	0.563636	0.404255	0.289855	0.136364	0.222222	0.423077	0.142857	0.289474	0.245614
chrX	38675001	38676000	0.00296771	0.63761	0.0887876	0.68149	0.75	0.818182	0.758065	0.571429	0.891892	0.655172	NA	0.4375	0.609756	0.8125	0.315789	0.5
chrX	38676001	38677000	0.0212519	0.363313	0.0570731	0.161757	0.5625	0.708333	0.6	0.611111	0.732394	0.584906	NA	0.7	0.454545	0.387097	NA	0.413793
chrX	38678001	38679000	0.0139821	0.64606	0.140236	0.750702	0.904762	0.769231	0.763158	0.769231	0.846154	0.818182	NA	0.923077	0.5	0.607143	0.631579	0.736842
chrX	38683001	38684000	0.00358025	0.212185	0.12204	0.275682	0.722222	0.925926	0.816327	0.852941	0.76	0.820896	NA	0.9	0.675676	0.642857	0.4	0.740741
chrX	38688001	38689000	0.0174909	0.852595	0.168178	0.585021	0.333333	NA	1	NA	0.388889	0.576923	NA	1	0.692308	1	1	0.636364
chrX	38697001	38698000	0.0432513	0.304081	0.161191	0.378215	0.708333	0.75	0.68	0.357143	0.65625	0.641026	0.636364	0.5	0.411765	0.352941	0.45	0.705882
chrX	38711001	38712000	0.000355027	0.268335	0.0826667	0.671179	0.714286	NA	0.725	0.3	0.666667	0.5625	NA	0.285714	0.555556	NA	0.1875	0.4375
chrX	38718001	38719000	0.0265489	0.0284735	0.375116	0.866455	0.846154	1	0.924528	0.777778	0.897059	0.761905	0.818182	1	0.85	0.823529	0.714286	0.75
chrX	38728001	38729000	0.00522617	0.7798	0.0372494	0.785071	0.307692	0.818182	0.548387	0.607143	0.928571	0.44	NA	0.32	0.230769	0.461538	0.181818	0.269231
chrX	38730001	38731000	0.00446729	0.139961	0.0112429	0.309542	0.285714	0.166667	0.5	0.5	0.55	0.47619	NA	0.153846	0.2	0.129032	0.3125	0.238095
chrX	38735001	38736000	1.33602e-14	0.745707	0.0333907	0.712927	0.607143	0.0769231	0.650485	0.463415	0.430233	0.662921	0.2	0.166667	0.291667	0.153846	0.190476	0.3
chrX	38738001	38739000	0.00878309	0.828705	0.274348	0.943801	0.888889	0.363636	0.765957	0.697674	0.6	0.826087	0.692308	0.571429	0.363636	0.45	0.407407	0.823529
chrX	38742001	38743000	0.00054599	0.132518	0.000350593	0.218234	NA	0.75	0.727273	0.6875	0.52381	0.645161	NA	1	0.896552	0.923077	0.962963	0.916667
chrX	38758001	38759000	0.018346	0.982005	0.105155	0.557941	0.84	0.769231	0.461538	0.666667	0.586207	0.695652	NA	0.666667	0.105263	0.37931	0.5	0.6
chrX	38772001	38773000	0.00723575	0.0758823	0.000881898	0.00192248	0.551282	0.555556	0.609756	0.656716	0.685714	0.589286	NA	0.581818	0.555556	0.416667	0.333333	0.424242
chrX	38809001	38810000	0.00236077	0.524663	0.0616242	0.892399	0.382353	0.0769231	0.243243	0.12	0.313433	0.135135	0.107143	0.136364	0.0740741	0.111111	0.047619	0.0714286
chrX	38827001	38828000	0.0425628	0.831246	0.189282	0.393451	0.428571	0.769231	0.5	0.294118	0.36	0.612903	0.5625	0.0714286	0.235294	NA	0.5	0.238095
chrX	38847001	38848000	0.0013699	0.251209	0.0983143	0.0688534	0.54878	0.862069	0.764706	0.666667	0.8	0.962963	0.878788	0.878049	0.486486	0.488889	0.272727	0.5
chrX	38883001	38884000	0.00761612	0.253812	0.357111	0.377676	0.866667	0.933333	0.912088	0.788462	0.871795	0.642857	NA	0.790698	0.736842	0.793103	0.909091	0.571429
chrX	38888001	38889000	0.0455354	0.325676	0.142739	0.511128	0.772727	NA	0.611111	0.5	0.818182	0.6	NA	0.526316	0.692308	0.458333	0.411765	NA
chrX	38889001	38890000	0.0119458	0.0340971	0.00355862	0.295945	0.6	NA	0.680851	0.756757	0.818182	0.744186	NA	0.862069	0.823529	0.818182	0.923077	0.95
chrX	38975001	38976000	0.0226893	0.101698	0.335557	0.101566	0.901099	0.782609	0.907407	0.9	0.84	0.85124	0.8	0.96	0.928571	0.777778	0.666667	0.807018
chrX	39021001	39022000	0.00580558	0.649053	0.00691687	0.808531	NA	0.545455	0.6875	0.666667	0.75	0.571429	NA	1	0.769231	0.846154	0.909091	0.941176
chrX	39059001	39060000	0.0391742	0.606407	0.0935663	0.584479	0.785714	NA	0.7	NA	0.56	0.916667	NA	0.25	0.533333	0.636364	0.4375	NA
chrX	39074001	39075000	0.047437	0.630118	0.501108	0.285243	0.888889	0.5	0.72093	0.695652	0.766667	0.813953	0.857143	0.533333	0.833333	0.5	0.735849	0.5625
chrX	39126001	39127000	0.00501534	0.442244	0.192399	0.922171	0.933333	0.666667	0.92	1	0.806452	0.819149	NA	0.925926	0.916667	1	0.971429	0.935484
chrX	39205001	39206000	0.0251934	0.221982	0.0331469	0.446021	0.896552	0.835821	0.886139	0.816667	0.842593	0.754717	1	0.96	0.828571	0.928571	0.936709	0.873016
chrX	39229001	39230000	0.0217458	0.552168	0.278604	0.235763	0.461538	NA	0.428571	0.5	NA	0.566667	NA	0.3125	0.611111	0.4	NA	0.04
chrX	39238001	39239000	0.00505508	0.144062	0.0852933	0.549153	0.8125	0.916667	0.44	0.466667	0.4375	0.45	NA	0.5	0.266667	0.0769231	0.466667	NA
chrX	39241001	39242000	0.0447924	0.87802	0.2961	0.275467	0.8	0.285714	0.636364	0.5	0.181818	0.655172	0.363636	0.409091	0.117647	0.466667	0.473684	NA
chrX	39296001	39297000	0.0246908	0.806753	0.125881	0.49866	0.588235	NA	0.447368	0.3	0.608696	0.875	0.818182	0.9	NA	0.8	NA	0.692308
chrX	39366001	39367000	0.0336173	0.856176	0.0217548	0.164866	0.8	NA	0.735294	0.740741	0.636364	0.780488	0.9	0.8	0.791667	NA	0.965517	0.864865
chrX	39673001	39674000	0.0185488	0.124178	0.143296	0.73652	0.666667	NA	0.461538	0.916667	0.846154	0.611111	0.666667	0.875	NA	1	0.857143	NA
chrX	39794001	39795000	0.0459782	0.320685	0.48598	0.342382	0.47619	0.9	0.761905	0.833333	0.930233	0.892857	0.8	0.904762	0.85	0.727273	NA	0.97561
chrX	39856001	39857000	0.00104094	0.192165	0.0746456	0.729973	0.333333	NA	0.388889	0.818182	0.454545	0.5	NA	0.789474	0.52381	NA	0.7	0.909091
chrX	39899001	39900000	0.0465966	0.411864	0.253516	0.344048	0.764706	0.6	0.857143	0.882353	0.888889	0.74	NA	0.913043	0.846154	0.9375	0.863636	0.769231
chrX	40024001	40025000	8.97054e-05	0.0399254	0.017327	0.462694	1	1	0.964286	0.869565	0.909091	0.933333	NA	0.826087	0.9	0.529412	0.857143	0.6875
chrX	40062001	40063000	7.30784e-05	0.691612	0.014263	0.162827	0.588235	1	0.764706	0.611111	0.653846	0.789474	NA	0	0.416667	NA	0.45	0.5
chrX	40115001	40116000	0.030151	0.0929328	0.217194	0.6	0.466667	0.782609	0.6	0.714286	0.75	0.928571	NA	0.857143	0.6875	1	0.8125	0.785714
chrX	40322001	40323000	0.0355657	0.115022	0.12716	0.0661566	NA	0.272727	0.522727	0.833333	0.666667	0.727273	NA	0.85	0.692308	0.909091	0.666667	0.636364
chrX	40345001	40346000	0.0474701	0.460436	0.241715	0.625682	0.8125	0.315789	0.588235	0.545455	0.5	0.727273	NA	0.722222	0.56	0.8	0.8125	0.666667
chrX	40461001	40462000	0.000289804	0.197748	0.007334	0.491721	0.541667	0.384615	0.575758	0.52	0.740741	0.612903	0.666667	1	NA	0.842105	0.842105	0.866667
chrX	40479001	40480000	0.00732911	0.404015	0.11862	0.952311	0.925926	NA	0.794872	NA	0.608696	0.9375	NA	0.588235	0.7	0.642857	0.363636	0.705882
chrX	40583001	40584000	0.0026626	0.461053	0.0542614	0.325377	0.708333	NA	0.52381	0.866667	0.625	0.809524	0.8	0.928571	0.842105	0.75	1	0.833333
chrX	40591001	40592000	0.0362452	0.0868558	0.0721374	0.659275	0.857143	0.75	0.707317	0.888889	0.8	0.888889	NA	0.904762	0.85	0.846154	0.9375	1
chrX	40771001	40772000	0.00101481	0.199335	0.3011	0.623737	0.566667	1	0.612245	0.780488	0.793103	0.8125	NA	0.8	0.741935	0.84375	1	0.931034
chrX	40833001	40834000	0.000920632	0.678911	0.00619999	0.681031	0.844828	0.744681	0.736842	0.741176	0.875	0.794737	0.971014	0.894737	0.866667	0.933333	0.86	0.939394
chrX	40866001	40867000	0.000610443	0.267932	0.0588068	0.0554842	0.75	NA	0.555556	0.9	0.815789	1	NA	1	1	NA	1	0.833333
chrX	40874001	40875000	0.0409223	0.642061	0.23346	0.33122	NA	1	0.666667	0.666667	0.6875	0.592593	0.6	0.454545	NA	0.631579	0.32	0.833333
chrX	40936001	40937000	0.00201728	0.970517	0.0271322	0.496745	0.944444	NA	0.842105	1	0.875	NA	0.8	0.538462	0.736842	NA	0.727273	0.5
chrX	41019001	41020000	1.02803e-06	0.284319	0.00342317	0.51377	0.727273	NA	0.6	0.75	0.538462	0.575	NA	0.5	0.166667	0.285714	0.0769231	0.142857
chrX	41117001	41118000	0.0405715	0.141248	0.0832645	0.592632	NA	0.2	0.47619	NA	0.52	0.6	NA	0.5	0.705882	0.769231	0.666667	NA
chrX	41135001	41136000	0.044277	0.773556	0.109529	0.875436	0.555556	NA	0.717949	0.636364	0.925926	0.571429	0.857143	0.7	0.9	NA	0.8	0.928571
chrX	41161001	41162000	0.000202997	0.0297582	0.141574	0.159659	0.772727	0.533333	0.863636	0.44	0.72973	0.595238	0.692308	0.541667	0.866667	0.333333	NA	0.214286
chrX	41249001	41250000	0.0161497	0.799945	0.0116111	0.563157	0.636364	0.846154	0.808219	0.763636	0.675676	0.746479	0.888889	0.857143	0.866667	0.807692	0.939394	0.906977
chrX	41366001	41367000	1.8012e-05	0.655457	0.0237658	0.502187	0.7	0.1875	0.666667	0.6	0.666667	0.625	NA	0.913043	0.935484	0.833333	0.928571	NA
chrX	41379001	41380000	0.00200647	0.757141	0.0263545	0.0851554	0.411765	NA	0.636364	0.75	0.83871	0.62069	NA	1	1	1	0.888889	0.647059
chrX	41386001	41387000	2.62666e-05	0.10184	0.00121487	0.0399977	0.75	NA	0.765957	0.484848	0.633333	0.454545	NA	0.214286	0.4	0.380952	0.333333	0.3125
chrX	41387001	41388000	0.00905593	0.0697478	0.00818121	0.0404385	0.388889	0.571429	0.568627	0.666667	0.275	0.510638	0	0.133333	0.0952381	0.305556	0.416667	0.5
chrX	41400001	41401000	6.75395e-27	0.242219	0.000109693	0.788183	0.415094	0.239437	0.270408	0.326531	0.184615	0.241935	0	0.0961538	0.0136986	0	0	0
chrX	41401001	41402000	3.58941e-26	0.565628	0.000885256	0.597591	0.181818	0.447917	0.120253	0.363636	0.344538	0.22963	0	0	0	0	0	0.00813008
chrX	41402001	41403000	7.87656e-12	0.114639	0.000154663	0.165536	0.148936	0.378378	0.258427	0.410959	0.329032	0.504425	0	0	0.0674157	0	0.101449	0
chrX	41406001	41407000	6.19771e-13	0.111399	2.57e-05	0.101455	0.555556	0.714286	0.557692	0.583333	0.490566	0.484375	NA	0.166667	0.210526	0.236364	0.222222	0.242424
chrX	41409001	41410000	0.0129226	0.8614	0.0193981	0.881892	NA	0.428571	0.428571	0.5	0.55	0.318182	NA	0.75	0.642857	0.5	0.777778	0.818182
chrX	41424001	41425000	0.0079042	0.124182	0.117631	0.889524	0.714286	NA	0.777778	0.545455	0.575758	0.64	0.647059	0.380952	0.769231	0.5	0.541667	0.2
chrX	41430001	41431000	0.0153004	0.707142	0.0830746	0.861339	0.615385	NA	0.88	0.578947	0.652174	0.888889	NA	0.55	0.583333	0.545455	NA	0.4375
chrX	41460001	41461000	0.000126099	0.732941	0.0053393	0.270923	NA	0.5	0.7	0.545455	0.529412	0.727273	0.428571	0.461538	0.285714	NA	0.28	0.173913
chrX	41461001	41462000	0.00300427	0.487974	0.0786992	0.0966745	0.538462	0.857143	NA	0.757576	0.730769	0.885246	0.764706	0.705882	0.642857	0.642857	0.5	0.357143
chrX	41473001	41474000	0.000397544	0.160021	0.107671	0.421815	0.954545	0.538462	0.903226	0.809524	0.625	NA	NA	0.722222	0.583333	0.5	0.2	NA
chrX	41494001	41495000	1.04245e-06	0.036709	0.0145076	0.555009	0.535714	0.678571	0.833333	0.675676	0.28125	0.54902	NA	0.6	0.222222	0.0909091	0.2	0
chrX	41505001	41506000	0.0122693	0.592992	0.048273	0.0553747	0.466667	0.8	0.444444	0.551724	0.25	0.238095	NA	0.15	0.0555556	0.2	0.344828	0.4
chrX	41508001	41509000	0.00325004	0.681035	0.0242017	0.719336	0.555556	0.6875	0.463415	0.6	0.769231	0.459459	0.166667	0.388889	0.5	0.264706	0.391304	NA
chrX	41554001	41555000	0.00146696	0.204098	0.0158584	0.672368	0.875	0.809524	0.741379	0.673469	0.636364	0.769231	0.636364	0.689655	0.435897	0.642857	0.575758	0.363636
chrX	41563001	41564000	0.00129227	0.949135	0.00706077	0.0379839	0.65	0.857143	0.923077	0.647059	0.837838	0.6	0.4	NA	0.392857	0.625	0.571429	0.611111
chrX	41564001	41565000	0.00150964	0.857169	0.00966489	0.749598	0.473684	0.62069	0.636364	0.647059	0.565217	0.492537	NA	0.428571	0.206897	0.357143	0.47619	0.227273
chrX	41572001	41573000	0.00811316	0.340794	0.0315569	0.957031	0.866667	NA	0.75	0.789474	0.645161	0.56	0.6	0.4375	0.611111	0.2	0.590909	NA
chrX	41636001	41637000	0.0211655	0.569659	0.0391648	0.109454	0.875	NA	0.694444	0.722222	0.653846	0.580645	NA	0.214286	0.352941	0.6	0.75	0.272727
chrX	41637001	41638000	0.0295129	0.488762	0.0694409	0.0305335	0.769231	0.5	0.666667	0.652174	0.970588	0.764706	0.588235	0.785714	0.6875	0.3	0.380952	0.583333
chrX	41649001	41650000	0.0115192	0.232249	0.113888	0.954532	1	0.6	0.914286	0.763158	0.76	0.75	0.714286	0.7	NA	0.52381	0.714286	0.615385
chrX	41676001	41677000	8.43659e-05	0.91661	0.000436089	0.141574	0.714286	0.555556	0.790698	0.842105	0.714286	0.652174	0.416667	0.448276	0.470588	0.333333	NA	0.315789
chrX	41677001	41678000	5.45788e-05	0.825461	0.00350402	0.161899	0.636364	0.35	0.555556	0.625	0.567901	0.593985	0.423077	0.351351	0.415094	0.365854	0.347826	0.294118
chrX	41686001	41687000	0.0212257	0.294468	0.0756061	0.0902904	0.85	0.789474	0.853659	0.9	0.836735	0.880597	0.75	0.8125	0.913043	0.633333	0.538462	0.833333
chrX	41689001	41690000	0.0496061	0.218188	0.0277874	0.660561	0.55	0.428571	0.5	0.631579	0.666667	0.5	0.583333	NA	0.818182	0.8	0.7	NA
chrX	41734001	41735000	0.00017258	0.0502534	0.00240023	0.315179	0.333333	0.277778	0.608696	0.461538	0.454545	0.5	NA	0.7	0.6	0.833333	1	0.777778
chrX	41735001	41736000	0.0148722	0.933939	0.150876	0.287681	0.692308	0.45	0.575342	0.584906	0.857143	0.659574	NA	0.291667	0.777778	0.52	0.478261	0.185185
chrX	41756001	41757000	0.00470366	0.319978	0.00693239	0.278723	0.646154	0.619048	0.641026	1	0.758621	0.652174	0.434783	0.5	0.416667	0.545455	0.555556	0.227273
chrX	41758001	41759000	0.0058386	0.336306	0.0338302	0.775138	0.8	1	0.642857	0.555556	0.9	0.83871	NA	0.6	0.571429	0.666667	0.4	0.363636
chrX	41759001	41760000	0.00989127	0.692446	0.00670863	0.0084673	0.4375	NA	0.517241	0.833333	0.666667	0.666667	NA	1	0.941176	0.9	0.705882	0.714286
chrX	41778001	41779000	0.00936779	0.321156	0.0342717	0.142874	0.666667	0.733333	0.675676	0.533333	0.805556	0.6	NA	0.857143	0.631579	1	0.95	0.818182
chrX	41841001	41842000	0.0439413	0.232579	0.0304489	0.309418	0.6	NA	0.769231	0.777778	0.631579	0.782609	0.666667	0.866667	0.833333	1	NA	0.941176
chrX	41909001	41910000	0.0486357	0.0949046	0.0614348	0.463272	0.142857	0.433333	0.491525	0.6	0.638889	0.69697	0.2	0.0769231	0.333333	0.277778	0.642857	0.0555556
chrX	41910001	41911000	3.30929e-27	0.565336	0.00114824	0.353634	0.294118	0.37931	0.372549	0.205674	0.0985915	0.469565	0	0.0111111	0.0192308	0.0243902	0.0574713	0.0144928
chrX	41911001	41912000	4.67414e-54	0.165471	0.000165318	0.151481	0.343478	0.186364	0.0790698	0.317949	0.333333	0.319149	0	0.00373134	0.0204082	0	0.0172414	0
chrX	41912001	41913000	4.93079e-08	0.595221	0.0229154	0.726001	0.652174	0.4375	0.539326	0.593023	0.531646	0.559524	0.105263	0.566667	0.0384615	0.184211	0.4375	0.354167
chrX	41917001	41918000	1.20345e-05	0.939516	0.0312956	0.244863	0.145455	0.65	0.465909	0.513514	0.615385	0.58209	0.238095	0.567568	0	0.163265	0.166667	0.0789474
chrX	41924001	41925000	0.0493916	0.424482	0.139652	0.763204	0.772727	0.5	0.763158	0.725	0.862069	0.762712	0.428571	0.518519	0.727273	0.36	0.758621	0.7
chrX	41926001	41927000	0.00100253	0.174251	0.550379	0.270027	0.674419	0.846154	0.6875	0.901961	0.851064	0.979167	NA	0.8	0.945455	1	0.947368	0.692308
chrX	41929001	41930000	0.0111223	0.62203	0.099646	0.343644	0.666667	0.8	0.686747	0.711538	0.921875	0.666667	0.5	0.765957	0.633333	0.705882	0.568182	0.173913
chrX	41938001	41939000	2.25139e-05	0.224374	0.00439878	0.427586	0.73913	NA	0.594937	0.7	0.714286	0.449275	0.5	0.5	0.451613	0.38806	0.28125	0.352941
chrX	41951001	41952000	0.0144777	0.716432	0.077169	0.171089	0.75	0.785714	0.475	0.517241	0.705882	0.542857	0.722222	0.75	0.652174	1	0.818182	0.714286
chrX	41953001	41954000	0.0379919	0.108382	0.00280022	0.0711953	0.710526	0.842105	0.793103	0.73913	0.806452	0.756757	0.384615	0.5	0.454545	0.714286	0.473684	0.769231
chrX	41956001	41957000	0.00218902	0.237093	0.116652	0.750182	0.677419	NA	0.666667	0.851852	0.904762	0.65	0.941176	NA	0.75	0.769231	1	1
chrX	41960001	41961000	0.00334316	0.153164	0.00692984	0.482009	0.818182	0.8	0.805556	0.777778	1	0.826087	0.3	0.59375	0.6	0.588235	0.818182	0.583333
chrX	41967001	41968000	0.0436343	0.260966	0.149648	0.374814	0.529412	0.583333	0.553191	0.692308	0.772727	0.621622	0.636364	0.914286	0.611111	0.866667	0.736842	0.611111
chrX	41968001	41969000	0.00399717	0.131962	0.0877031	0.668033	0.380952	0.722222	0.773585	0.705882	0.769231	0.833333	NA	0.818182	0.809524	0.965517	0.833333	0.869565
chrX	41973001	41974000	0.0252723	0.310716	0.0719833	0.556126	0.666667	0.8	0.428571	0.71875	0.411765	0.566667	0.357143	0.555556	NA	0.1	NA	0.4
chrX	41976001	41977000	0.0342287	0.252954	0.0998073	0.469599	0.772727	0.62963	0.65	0.589744	0.645161	0.731343	0.727273	0.472222	0.652174	0.461538	0.636364	0.391304
chrX	42000001	42001000	0.0291561	0.99331	0.0358883	0.457585	0.588235	0.823529	0.475	0.681818	0.738095	0.707692	0.227273	0.571429	0.545455	0.307692	0.636364	0.153846
chrX	42001001	42002000	0.0470208	0.694615	0.0891493	0.942927	0.804348	0.916667	0.724138	0.902439	0.616667	0.885057	NA	0.56	0.711111	0.847826	0.451613	0.52381
chrX	42008001	42009000	0.00110469	0.381691	0.0777779	0.200349	0.96	NA	0.93617	0.90625	0.821429	0.825	0.230769	0.875	0.5	0.809524	0.846154	0.625
chrX	42013001	42014000	6.33767e-05	0.286478	0.00204476	0.755647	0.65	0.727273	0.772727	0.71875	0.607143	0.631579	NA	0.470588	0.277778	0.227273	0.3	0.533333
chrX	42014001	42015000	0.0235952	0.988101	0.288856	0.37201	0.966667	0.625	0.885714	0.592593	0.896104	0.785714	0.657143	0.737705	0.642857	0.787879	0.722222	0.724138
chrX	42033001	42034000	5.33341e-09	0.0923028	0.000755602	0.695315	0.442308	0.40625	0.444444	0.358491	0.269231	0.376812	0.117647	0.333333	0.135593	0.0909091	0.189189	0.119048
chrX	42037001	42038000	0.0361698	0.665603	0.11017	0.836154	1	NA	0.666667	0.740741	0.72549	0.734694	0.363636	NA	0.791667	NA	0.575758	0.482759
chrX	42038001	42039000	0.000286328	0.653316	0.0402979	0.0527937	0.714286	0.677419	0.791667	0.646154	0.5	0.725806	NA	0.375	0.302326	0.807692	0.525	0.441176
chrX	42044001	42045000	0.0079877	0.959584	0.0198369	0.613387	0.91453	0.8125	0.804511	0.857143	0.933962	0.80226	0.789474	0.704918	0.782609	0.666667	0.753623	0.80597
chrX	42045001	42046000	0.00546201	0.894895	0.351283	0.185348	0.767442	0.454545	0.796296	0.732143	0.86	0.765432	NA	0.666667	0.772727	0.7	0.62069	0.530612
chrX	42055001	42056000	0.0436299	0.281183	0.118746	0.9763	0.5	0.75	0.851064	0.742857	0.709677	0.956522	0.555556	0.714286	0.25	NA	0.666667	0.565217
chrX	42065001	42066000	0.0191572	0.760266	0.0775984	0.335101	0.863636	NA	0.650794	0.8	0.8125	0.857143	0.533333	0.727273	0.727273	0.352941	0.833333	0.35
chrX	42067001	42068000	8.83717e-16	0.795781	0.000606395	0.887823	0.625	0.210526	0.390625	0.333333	0.315789	0.493976	0.037037	0.05	0.0144928	0.05	0.027027	0
chrX	42068001	42069000	1.88489e-72	0.0681406	1.35e-05	0.0507033	0.434783	0.462745	0.462745	0.164384	0.425287	0.261682	0	0	0.00970874	0.0217391	0	0.00990099
chrX	42071001	42072000	0.000408463	0.300504	0.0323754	0.648698	0.5	0.363636	0.125	0.916667	0.304348	0.411765	NA	0	0	NA	0.153846	0
chrX	42079001	42080000	0.0190056	0.206076	0.0354573	0.564321	0.576923	0.461538	0.659091	0.653846	0.428571	0.810811	0.142857	0.264706	0.5	0.461538	0.4	0.545455
chrX	42086001	42087000	6.20676e-05	0.54931	0.0035022	0.738837	0.583333	0.636364	0.846154	NA	0.611111	0.8	0.1875	NA	0.375	0.277778	0.2	NA
chrX	42091001	42092000	3.77559e-05	0.0219336	0.0765686	0.13455	0.714286	0.6	0.5625	0.538462	0.542857	0.458333	NA	0.769231	0.447368	0.105263	0.424242	0
chrX	42095001	42096000	0.000367909	0.414131	0.0274704	0.535203	0.68	0.8	0.555556	0.5	0.923077	0.8	NA	0.454545	0.117647	0.486486	0.666667	0.333333
chrX	42104001	42105000	4.5168e-05	0.202219	0.0368193	0.302614	0.909091	0.9	0.756098	0.714286	0.482759	0.702128	NA	0.5625	0.354839	0.764706	0.285714	0.357143
chrX	42111001	42112000	2.71577e-05	0.42913	0.0163978	0.73462	0.688889	0.655172	0.768116	0.509804	0.694444	0.622222	0.538462	0.615385	0.142857	0.35	0.416667	0.413793
chrX	42119001	42120000	0.0163954	0.163106	0.26977	0.844712	0.870968	NA	0.835821	0.727273	0.7	0.647059	0.6	0.8	0.833333	0.545455	0.85	0.214286
chrX	42131001	42132000	0.0341313	0.267994	0.061474	0.520975	0.733333	0.9	0.702381	0.8	0.693548	0.772727	1	0.888889	0.827586	0.815789	0.782609	0.868852
chrX	42132001	42133000	0.0001775	0.0965488	0.000826014	0.0509883	0.689655	NA	0.690476	0.657143	0.612903	0.75	NA	0.862069	0.744681	0.944444	1	0.942857
chrX	42148001	42149000	2.04201e-23	0.175446	0.000471395	0.0905614	0.2	0.235294	0.318471	0.646154	0.310345	0.369565	0.0714286	0	0.0540541	0	0.0353982	0.0166667
chrX	42149001	42150000	2.94772e-80	0.130203	0.000880916	0.130333	0.527778	0.220588	0.300683	0.102804	0.251004	0.181556	0	0.00874636	0	0	0	0.00862069
chrX	42150001	42151000	8.94551e-29	0.00315882	6.5e-06	0.00315882	0.215827	0.106796	0.310526	0.527397	0.425926	0.529412	0	0	0	0	0	0
chrX	42151001	42152000	3.38499e-40	0.520932	0.000770872	0.659009	0.323529	0.192308	0.264865	0.512195	0.285714	0.166667	0	0	0	0.0283019	0.00641026	0
chrX	42152001	42153000	8.00033e-24	0.464315	0.000664524	0.403055	0.371134	0.622222	0.220779	0.32381	0.376471	0.193548	0	0	0	0	0.0222222	0
chrX	42153001	42154000	1.21081e-14	0.229056	6.51e-05	0.229056	0.380952	0.533333	0.46	0.5	0.181818	0.288889	0	0	0	0	0	0
chrX	42155001	42156000	0.0133562	0.000569784	0.0665376	0.0118395	0.588235	0.666667	0.5	0.441176	0.483871	0.430769	NA	0.636364	0.692308	0.222222	0.0625	0.3
chrX	42162001	42163000	0.00313135	0.697255	0.0968183	0.843657	0.444444	0.583333	0.684211	0.428571	0.543478	0.72973	NA	0.64	0.105263	0.153846	0.409091	0.4
chrX	42166001	42167000	0.000162728	0.894876	0.303143	0.56367	0	NA	0.740741	0.3	0.230769	0.178571	0	0.142857	NA	0.181818	0.1	NA
chrX	42172001	42173000	0.00729187	0.181072	0.0271257	0.0744541	0.807692	0.818182	0.797297	0.583333	0.735294	0.645833	NA	0.46875	0.636364	0.545455	0.555556	0.727273
chrX	42180001	42181000	0.00021282	0.417636	0.00294825	0.997741	0.769231	0.742857	0.666667	0.761905	0.647059	0.589744	NA	0.272727	0.5	0.4375	NA	0.214286
chrX	42181001	42182000	0.0369105	0.30447	0.221449	0.505576	0.0909091	0.846154	0.775	0.785714	0.607143	0.6	NA	0.392857	0.0952381	0.538462	0.6875	0.4375
chrX	42185001	42186000	0.000665948	0.160431	0.0057958	0.503343	0.761905	0.777778	0.666667	0.684211	0.794118	0.606061	NA	0.636364	0.363636	0.5	0.2	0.357143
chrX	42187001	42188000	0.00315412	0.214314	0.00074522	0.178285	0.772727	0.769231	0.59375	0.75	0.733333	0.631579	NA	0.454545	0.5	0.272727	NA	0.368421
chrX	42241001	42242000	0.00788587	0.213923	0.158633	0.614041	NA	0.6	0.272727	0.695652	0.578947	0.764706	NA	0.5	0.9	NA	0.8	0.833333
chrX	42247001	42248000	0.00809589	0.350738	0.0325802	0.358842	0.95	0.636364	0.882353	0.793103	0.785714	0.886364	0.695652	0.692308	0.75	0.5	0.473684	0.76
chrX	42265001	42266000	0.00790461	0.94849	0.0594153	0.917155	1	1	0.454545	0.695652	0.885714	0.815789	0.615385	0.428571	0.652174	0.642857	0.4	0.666667
chrX	42283001	42284000	0.00204678	0.248439	0.232231	0.439301	0.9	0.538462	0.8	0.727273	0.897436	0.475	0.8	0.617647	0.666667	0.230769	0.52381	0.666667
chrX	42318001	42319000	0.000287743	0.0133253	0.00238042	0.0324636	0.942857	1	0.947368	0.954545	1	0.883721	0.9	0.896552	0.933333	0.761905	0.652174	0.8
chrX	42320001	42321000	3.05096e-07	0.201836	0.000705582	0.699261	0.7	0.785714	0.619565	0.703125	0.5	0.597015	0.238095	0.5	0.391304	0.25	0.377358	0.333333
chrX	42321001	42322000	1.55977e-06	0.154554	6.17e-05	0.961489	0.44186	0.388889	0.353846	0.342105	0.486486	0.428571	0.0526316	0.142857	0.09375	0.171429	0.0769231	NA
chrX	42325001	42326000	0.000236878	0.89518	0.0173329	0.861412	0.210526	0.727273	0.225806	0.6	0.344828	0.333333	NA	0.117647	0	0	0	0.166667
chrX	42327001	42328000	0.000687586	0.747343	0.0623647	0.826807	0.863636	0.75	0.52	0.708333	0.882353	0.617647	NA	1	0.8125	0.933333	0.894737	0.857143
chrX	42333001	42334000	0.00580558	0.462069	0.0313381	0.419013	0.655172	0.68	0.545455	0.605634	0.642857	0.607843	0.6	0.142857	0.0769231	0.666667	0.333333	0.318182
chrX	42342001	42343000	0.0144421	0.770006	0.0298707	0.0346662	0.619048	0.608696	0.605263	0.514286	0.425	0.428571	0.372093	0.322581	0.0625	0.264706	0.5	0.583333
chrX	42343001	42344000	2.56785e-06	0.372914	0.0150929	0.617933	0.307692	0.031746	0.244898	0.355556	0.344262	0.153226	0	0.0172414	0.0961538	0.0217391	0.169811	0
chrX	42348001	42349000	0.00289667	0.048251	0.0367406	0.982653	0.384615	NA	0.68	0.807692	0.62963	0.861111	NA	0.785714	0.73913	1	1	NA
chrX	42359001	42360000	2.43938e-10	0.0741918	0.0178177	0.325322	0.56	0.592593	0.576471	0.3125	0.647059	0.47619	0.636364	0.0952381	0.435897	0.0625	0	0.2
chrX	42360001	42361000	5.46874e-22	0.954208	9.68e-05	0.732527	0.191489	0.44898	0.296875	0.410714	0.275862	0.289062	0	0.0266667	0.027027	0	0	0
chrX	42361001	42362000	1.38868e-07	0.364734	0.00390179	0.707013	0.403846	0.238095	0.205128	0.333333	0.208955	0.225806	0.2	0.0819672	0.0652174	0	0.0357143	0.125
chrX	42363001	42364000	0.0211787	0.54821	0.431894	0.302857	0.666667	NA	0.84	0.4	0.528302	0.706667	NA	0.547619	0.444444	0.266667	0.766667	0.628571
chrX	42390001	42391000	0.000152329	0.250236	0.00314968	0.603797	0.666667	0.777778	0.755556	0.7	0.745455	0.789474	NA	0.913043	0.828571	0.981132	0.842105	0.942857
chrX	42402001	42403000	0.047055	0.781267	0.438395	0.208119	0.75	0.823529	0.606061	0.318182	0.666667	0.558824	NA	0.368421	0.388889	0.8125	0.8	0.115385
chrX	42419001	42420000	0.00596154	0.396064	0.00261432	0.947066	0.944444	0.6875	0.818182	0.9	0.727273	0.888889	0.625	0.5	0.526316	0.545455	NA	0.615385
chrX	42435001	42436000	0.00477851	0.74017	0.0533422	0.778333	0.363636	NA	0.625	0.5	NA	0.733333	1	1	0.588235	0.8125	1	NA
chrX	42459001	42460000	0.0116895	0.985542	0.0849528	0.922885	1	0.583333	0.956522	0.944444	0.777778	0.84	NA	0.533333	0.689655	NA	0.789474	0.4
chrX	42477001	42478000	0.00285837	0.14773	0.00921777	0.0518105	NA	0.7	0.735294	0.818182	0.818182	0.56	NA	0.692308	0.555556	NA	0.285714	0.272727
chrX	42491001	42492000	0.0169738	0.190629	0.175377	0.307414	0.53125	0.666667	0.603175	0.823529	0.659574	0.826923	0.933333	0.8	0.588235	0.875	0.833333	0.681818
chrX	42502001	42503000	0.048182	0.858221	0.326552	0.175993	0.634146	0.545455	0.549451	0.568182	0.777778	0.763158	NA	0.666667	0.583333	0.730769	0.477273	0.343284
chrX	42503001	42504000	0.0360915	0.464986	0.300314	0.817291	0.793103	0.916667	0.865385	0.852941	0.794118	0.842105	NA	0.882353	0.724138	0.884615	0.789474	0.555556
chrX	42518001	42519000	0.00132769	0.00596245	0.202512	0.663811	0.75	0.809524	0.642857	0.166667	0.64	0.307692	NA	0.611111	0.666667	0.142857	NA	0.230769
chrX	42522001	42523000	0.000141036	0.128583	0.005116	0.460198	0.851852	0.833333	0.588235	0.571429	0.605263	0.578947	0.5	0.484848	0.326087	0.529412	0.2	0.388889
chrX	42530001	42531000	0.0105862	0.795615	0.131137	0.629106	0.538462	NA	0.525	0.6875	0.564103	0.510638	0.4	0.181818	0.526316	0.583333	0	NA
chrX	42531001	42532000	1.77305e-07	0.0103121	0.00307838	0.209433	0.461538	0.647059	0.52	0.321429	0.509804	0.454545	0.538462	0.25	0.35	0.08	0.125	0.115385
chrX	42532001	42533000	0.0378386	0.898414	0.160524	0.665414	0.538462	0.8	0.669811	0.729412	0.675676	0.765766	0.36	0.522727	0.818182	0.333333	0.625	0.653846
chrX	42540001	42541000	2.53878e-07	0.524427	0.00287695	0.252953	0.384615	NA	0.184211	0.111111	0.0882353	0.289474	0	0	0	0	0	0
chrX	42543001	42544000	0.00269382	0.450002	0.131288	0.0259253	0.486486	0.4	0.555556	0.56	0.72	0.576923	0.666667	0.5	0.5	0.181818	0.2	0.529412
chrX	42548001	42549000	0.0482895	0.81852	0.327867	0.617665	0.416667	NA	0.758621	0.5	0.62963	0.71875	0.0909091	0.875	NA	0.5	0.0769231	NA
chrX	42555001	42556000	0.000318187	0.913179	0.110219	0.514088	0.309091	0.604651	0.657143	0.677419	0.628571	0.446809	0.5	0.382353	0.333333	0.6	0.322034	0.04
chrX	42557001	42558000	0.0127833	0.506281	0.0117851	0.0851751	0.521739	0.384615	0.339286	0.222222	0.482759	0.327273	0.0625	0.189189	0.117647	0.172414	0.326087	0.318182
chrX	42560001	42561000	0.0302917	0.43677	0.0447018	0.149398	0.73913	0.64	0.631579	0.709677	0.789474	0.65625	0.5	0.606061	0.758621	0.636364	0.421053	0.357143
chrX	42561001	42562000	0.0405293	0.0774801	0.176491	0.794423	0.909091	0.703704	0.75	0.692308	0.651163	0.647059	NA	0.666667	0.7	0.733333	0.580645	0.458333
chrX	42576001	42577000	0.000821114	0.168849	0.0121064	0.496951	0.944444	NA	0.9375	0.978723	0.962963	0.941176	0.590909	0.73913	0.851852	0.736842	0.909091	0.818182
chrX	42581001	42582000	0.0177496	0.23884	0.0666375	0.443231	0.519231	0.257143	0.209677	0.678571	0.488889	0.484375	0.416667	0	0.148148	0.03125	0.2	0.482759
chrX	42590001	42591000	0.0278014	0.147781	0.097073	0.0353973	0.6	NA	0.744681	NA	0.78	0.738462	NA	0.764706	0.705882	0.3125	0.517241	NA
chrX	42591001	42592000	3.55349e-06	0.321614	0.0479615	0.21878	0.65	NA	0.666667	0.235294	0.615385	0.418605	NA	0.166667	0.368421	0.310345	0.148148	0.428571
chrX	42642001	42643000	0.00728773	0.256289	0.102487	0.472982	0.941176	0.615385	0.673077	0.588235	0.478261	0.655172	NA	0.47619	0.473684	0.692308	0.230769	0.444444
chrX	42658001	42659000	0.00136168	0.0562957	0.278878	0.369434	0.92	0.933333	0.714286	0.529412	0.727273	0.884615	NA	0.761905	0.909091	0.416667	NA	0.611111
chrX	42661001	42662000	0.0225345	0.0784087	0.207694	0.151945	0.681818	0.736842	0.684211	0.612903	0.52381	0.787879	NA	0.875	0.5625	0.391304	NA	0.416667
chrX	42662001	42663000	0.000755748	0.196111	0.207563	0.599785	NA	0.5	0.71875	0.647059	0.4	0.45	0.846154	0.361111	0.35	0.321429	0.125	0.392857
chrX	42671001	42672000	0.000620966	0.783426	0.0317381	0.551664	1	0.611111	0.555556	0.904762	0.745098	0.736842	0.7	0.515152	0.142857	NA	0.294118	0.4375
chrX	42684001	42685000	0.00693678	0.895005	0.00753169	0.07973	0.6	0.642857	0.626866	0.567568	0.677419	0.327586	0.315789	0.307692	0.363636	0.461538	0.4375	0.428571
chrX	42712001	42713000	0.00818251	0.757384	0.0739457	0.198511	0.837838	0.923077	0.709677	0.939394	0.9	0.833333	0.8	0.611111	0.833333	0.777778	0.333333	NA
chrX	42768001	42769000	0.00189017	0.565564	0.00913657	0.520399	0.380952	NA	0.586207	0.428571	0.538462	0.533333	0.8	0.625	0.722222	0.923077	1	0.611111
chrX	42819001	42820000	0.0210021	0.132267	0.1176	0.514405	0.947368	0.9	0.861538	0.8	0.835616	0.911765	0.782609	0.918919	0.833333	0.833333	0.782609	0.535714
chrX	42880001	42881000	0.0410155	0.37541	0.0261685	0.00159213	0.891892	0.957447	0.975904	0.830769	0.823529	0.9	0.764706	0.744186	0.78	0.958333	0.885714	0.851852
chrX	42887001	42888000	0.00919955	0.594972	0.195645	0.596692	NA	0.421053	0.875	0.818182	0.727273	0.818182	NA	0.533333	0.5	0.75	0.222222	NA
chrX	42903001	42904000	0.0301203	0.508355	0.0297471	0.520794	0.75	0.666667	0.787879	0.647059	0.8	0.818182	0.923077	0.714286	0.923077	0.9	NA	1
chrX	43068001	43069000	4.91219e-06	0.060111	0.00186112	0.180453	0.965517	0.947368	0.810811	1	0.823529	0.837209	NA	0.727273	0.764706	0.666667	0.551724	0.5
chrX	43084001	43085000	0.00134958	0.0224399	0.00127687	0.665583	0.73913	NA	0.794872	0.714286	0.666667	0.613636	NA	0.555556	0.583333	0.5	0.333333	0.461538
chrX	43146001	43147000	0.000461501	0.0308643	0.000710738	0.193467	0.888889	NA	0.758621	0.795455	0.722222	0.8	NA	0.64	0.666667	0.533333	0.521739	0.416667
chrX	43152001	43153000	0.0493125	0.557165	0.0508712	0.262804	0.5	0.461538	0.558824	0.333333	0.769231	0.357143	NA	0.206897	0.181818	0.352941	0.454545	0.333333
chrX	43232001	43233000	0.0368419	0.599485	0.223359	0.262732	NA	0.909091	0.962963	NA	1	1	0.814815	1	0.926829	NA	0.9375	0.545455
chrX	43427001	43428000	2.54505e-25	0.622474	0.00018566	0.805971	0.632353	0.333333	0.227273	0.41573	0.514563	0.408696	0	0	0	0.0491803	0	0
chrX	43428001	43429000	4.63125e-71	0.0622958	1.19e-06	0.0605712	0.495726	0.345794	0.434579	0.294118	0.367965	0.251852	0	0.00900901	0.0060241	0	0.0165289	0
chrX	43429001	43430000	1.76017e-18	0.486263	0.000680005	0.440561	0.376623	0.101695	0.2875	0.202381	0.459459	0.358974	0	0.0135135	0	0	0	0
chrX	43430001	43431000	1.41709e-30	0.585218	0.000653469	0.404274	0.431373	0.578947	0.162011	0.341969	0.296512	0.262887	0	0	0	0	0.0222222	0.0361446
chrX	43431001	43432000	0.000719167	0.361011	0.0842981	0.500511	0.384615	NA	0.657895	0.368421	0.290323	0.409091	0.0714286	0.411765	NA	0.1875	0.103448	0.354839
chrX	43480001	43481000	0.00319181	0.124912	0.0579178	0.942826	0.538462	0.769231	0.804878	0.72	0.970588	0.815789	NA	0.913043	0.846154	NA	1	1
chrX	43505001	43506000	0.0114888	0.771732	0.00976178	0.641189	0.666667	0.615385	0.806452	0.65	0.636364	0.714286	NA	0.75	1	0.871795	0.842105	1
chrX	43609001	43610000	0.00292699	0.00145773	0.00129573	0.269473	0.818182	NA	0.789474	NA	0.896552	0.919355	NA	0.9	0.941176	0.962963	1	1
chrX	43680001	43681000	0.00727836	0.132926	0.00647357	0.433039	0.766667	0.784314	0.771739	0.822917	0.777778	0.797753	0.904762	0.904762	0.765957	0.882353	1	0.916667
chrX	43737001	43738000	0.0351128	0.194221	0.0430752	0.0157388	0.533333	NA	0.466667	0.777778	0.52	0.592593	0.636364	0.571429	NA	0.2	0.411765	0.2
chrX	43749001	43750000	0.042409	0.416736	0.106559	0.314479	0.790698	0.5625	0.75	NA	0.916667	0.75	0.769231	0.965517	0.92	0.857143	0.882353	NA
chrX	43763001	43764000	0.00365211	0.363605	0.00649013	0.294399	1	0.820513	0.705882	0.794118	0.644444	0.765957	1	1	0.916667	1	1	0.941176
chrX	43877001	43878000	0.0199275	0.140285	0.264131	0.0858174	0.625	0.9	0.613636	NA	0.946809	0.929825	NA	0.95	0.902439	0.818182	0.909091	0.927536
chrX	43878001	43879000	0.0350469	0.114649	0.290889	0.598883	NA	0.5	0.892857	0.851852	0.764706	0.816327	NA	0.619048	0.857143	1	0.909091	0.944444
chrX	43903001	43904000	0.00238302	0.314175	0.0060573	0.154519	0.633333	NA	0.647059	0.615385	0.566667	0.642857	NA	0.866667	0.666667	1	0.791667	1
chrX	44012001	44013000	0.0237315	0.0413162	0.112192	0.0812359	0.757576	0.615385	0.896104	0.944444	0.953488	0.959184	0.9	0.904762	0.966667	1	0.914286	0.914894
chrX	44014001	44015000	0.0499293	0.114576	0.222191	0.265987	0.666667	0.428571	0.83871	NA	0.9	0.869565	NA	0.810811	0.928571	1	0.862069	0.827586
chrX	44077001	44078000	0.0242872	0.894015	0.0340753	0.676553	0.888889	0.708333	0.661017	0.774194	0.727273	0.7875	NA	0.9	0.909091	0.904762	NA	0.840909
chrX	44240001	44241000	0.0370869	0.993316	0.0892984	0.436115	0.6875	0.894737	0.62069	0.545455	0.631579	0.829268	1	0.724138	0.742857	0.826087	1	0.833333
chrX	44247001	44248000	0.047504	0.478474	0.480518	0.546566	0.911765	0.791667	0.920635	0.966667	0.910448	0.927835	NA	0.866667	0.879518	1	0.842105	0.791667
chrX	44367001	44368000	5.64448e-12	0.195139	0.0336135	0.44213	0.388889	0.188679	0.522472	0.482353	0.742424	0.470199	0.0923077	0.413793	0.125	0.391892	0.213675	0.1875
chrX	44368001	44369000	5.38687e-22	0.195841	0.000872781	0.658847	0.265432	0.219178	0.351351	0.467742	0.214286	0.294118	0	0	0.011236	0.180952	0.0972222	0.00793651
chrX	44437001	44438000	0.0445024	0.271617	0.532509	0.819061	0.9375	0.695652	0.625	0.862069	NA	0.868421	NA	0.727273	0.923077	NA	0.896552	0.9
chrX	44454001	44455000	0.0235463	0.672769	0.0344237	0.776729	0.6875	0.733333	0.45	0.416667	0.571429	0.772727	NA	0.833333	0.909091	0.888889	0.6875	0.777778
chrX	44486001	44487000	0.0152791	0.769286	0.0347017	0.641334	0.791667	0.8125	0.518519	NA	0.769231	0.62069	NA	1	1	0.8	NA	1
chrX	44729001	44730000	0.0112936	0.192929	0.261856	0.852846	0.847826	0.954545	0.774194	0.847826	0.779661	0.736842	0.823529	0.777778	0.8	0.653846	0.894737	0.574468
chrX	44788001	44789000	0.00116958	0.612371	0.213636	0.803299	0.7	0.698113	0.831579	0.581818	0.833333	0.719101	0.727273	0.566038	0.685714	NA	0.44	0.73913
chrX	44789001	44790000	6.40651e-69	0.548749	0.000174112	0.607725	0.266667	0.407407	0.381395	0.414634	0.201835	0.426667	0.0263158	0.0841121	0.129412	0.0350877	0.026087	0.0219436
chrX	44790001	44791000	4.27567e-25	0.431125	0.00724074	0.304171	0.20155	0.520408	0.365385	0.321429	0.0444444	0.328244	0	0.0731707	0.060241	0.114286	0.0574713	0.0165289
chrX	45085001	45086000	0.00366103	0.177241	0.349041	0.937972	1	NA	0.903226	0.777778	0.8	0.805556	NA	0.875	0.833333	0.588235	1	0.45
chrX	45108001	45109000	0.000148809	0.216078	0.00210152	0.685392	0.692308	0.65	0.617647	NA	0.666667	0.734694	1	0.76	0.9	0.952381	NA	1
chrX	45115001	45116000	0.0330643	0.840531	0.148373	0.312112	0.833333	0.4375	0.583333	0.8	0.73913	0.636364	NA	0.842105	0.9375	NA	0.923077	0.636364
chrX	45376001	45377000	0.0119741	0.331655	0.225015	0.333174	0.666667	NA	0.651163	NA	0.804878	0.857143	0.636364	0.933333	0.947368	0.954545	0.769231	0.836735
chrX	45494001	45495000	0.0254807	0.97633	0.236407	0.721289	1	NA	0.583333	0.736842	NA	0.75	NA	1	0.818182	1	NA	0.9
chrX	45606001	45607000	0.0296249	0.0150519	0.0132711	0.545654	0.666667	0.692308	0.741935	0.772727	0.916667	0.885714	0.769231	0.909091	0.870968	NA	0.916667	1
chrX	45640001	45641000	0.000300229	0.0994732	0.0293421	0.168719	1	NA	1	0.961538	NA	1	NA	0.862069	1	NA	0.727273	0.814815
chrX	45663001	45664000	0.000291913	0.482802	0.0225068	0.828119	0.625	0.357143	0.461538	0.548387	0.266667	0.5	0.416667	0.208333	0.166667	0.272727	0	0.277778
chrX	45664001	45665000	0.010733	0.348683	0.160492	0.768692	NA	0.736842	0.72973	1	0.647059	0.916667	NA	0.851852	0.941176	0.933333	NA	1
chrX	45677001	45678000	0.0293885	0.0439586	0.00484853	0.584025	0.764706	NA	0.625	0.529412	0.529412	0.558824	NA	0.428571	0.5	0.416667	NA	0.3
chrX	45778001	45779000	0.0493582	0.314476	0.198343	0.208734	NA	0.6875	0.444444	0.741935	0.826087	0.884615	NA	0.9375	0.818182	0.947368	0.592593	1
chrX	45786001	45787000	0.0332254	0.535956	0.0792871	0.447458	0.5	0.909091	0.567568	0.558824	0.416667	0.625	0.285714	0.6	0.36	0.357143	0.454545	0.473684
chrX	46065001	46066000	0.0368856	0.636908	0.283942	0.647023	0.941176	NA	0.714286	NA	0.85	0.807692	NA	0.941176	0.818182	1	0.9	NA
chrX	46069001	46070000	0.0210006	0.629475	0.0367089	0.505122	NA	1	0.666667	0.818182	0.869565	0.764706	NA	0.8	0.4	NA	0.454545	0.384615
chrX	46212001	46213000	0.0481015	0.703985	0.156381	0.177654	0.714286	0.727273	0.903846	0.875	0.962963	0.914894	NA	0.933333	0.642857	0.846154	0.636364	0.64
chrX	46226001	46227000	0.0445024	0.36306	0.1158	0.575451	0.894737	0.636364	0.769231	0.875	0.636364	NA	0.5625	0.818182	0.6	0.571429	0.411765	0.666667
chrX	46231001	46232000	0.0465966	0.325083	0.341211	0.931613	0.565217	0.75	0.575758	0.75	0.526316	0.882353	0.583333	0.913043	0.653846	0.777778	0.777778	0.820513
chrX	46286001	46287000	0.0144341	0.0825616	0.0122215	0.0562825	NA	0.65	0.5625	0.75	0.857143	0.821429	0.923077	0.8	0.8	0.894737	0.818182	NA
chrX	46330001	46331000	0.0495811	0.413875	0.0867068	0.226625	0.4	NA	0.607143	0.863636	0.36	0.581395	0.8125	0.8125	1	0.666667	NA	0.689655
chrX	46449001	46450000	0.0433977	0.876796	0.102405	0.204682	0.896552	0.789474	0.868852	0.772727	0.863636	0.725	NA	0.631579	0.708333	0.709677	0.9	0.652174
chrX	46503001	46504000	0.000568361	0.797401	0.00912094	0.777673	0.625	0.866667	0.773585	0.666667	0.733333	0.860465	1	NA	1	0.925926	1	NA
chrX	46549001	46550000	0.000900212	0.0800249	0.058718	0.55764	0.826087	0.952381	0.657895	0.454545	0.692308	0.69697	NA	0.631579	0.5	0.5	0.6	0.315789
chrX	46594001	46595000	0.00790077	0.326887	0.0696622	0.52491	0.551724	0.642857	0.818182	NA	0.53125	0.8	0.8	0.772727	NA	0.958333	0.833333	0.857143
chrX	46670001	46671000	0.00368959	0.481092	0.0319253	0.865043	0.526316	NA	0.548387	0.574074	0.5	0.44186	0.875	0.533333	0.904762	0.875	NA	0.666667
chrX	46682001	46683000	0.0464832	0.950409	0.093868	0.101079	0.7	1	0.846154	0.714286	0.619048	0.730769	0.333333	0.529412	NA	0.933333	0.428571	0.625
chrX	46727001	46728000	0.0208717	0.695967	0.0801399	0.0874519	1	1	1	NA	0.867925	0.947368	NA	0.85	0.771429	0.928571	0.785714	1
chrX	46730001	46731000	0.0237012	0.21436	0.271448	0.152116	0.648649	0.84375	0.536585	0.677419	0.75	0.555556	NA	0.703704	0.555556	0.92	0.96	0.714286
chrX	46833001	46834000	0.00794047	0.789781	0.239066	0.303824	1	0.53125	0.842105	0.911765	0.911765	0.847222	0.95	0.969697	0.966667	0.833333	0.958333	0.916667
chrX	46851001	46852000	0.0294762	0.795446	0.0426657	0.275775	0.909091	0.714286	0.538462	0.777778	0.533333	0.588235	0.8	0.9375	0.769231	0.882353	1	NA
chrX	46857001	46858000	0.0369997	0.979039	0.0334599	0.550614	NA	0.913043	0.860465	0.833333	1	0.693878	NA	0.642857	0.666667	0.8	0.65	0.636364
chrX	46876001	46877000	0.00510244	0.590574	0.189172	0.280382	0.857143	0.733333	0.692308	0.5	0.35	0.736842	0.7	NA	0	0.538462	NA	0.428571
chrX	46877001	46878000	0.00262555	0.670376	0.0492334	0.954671	0.666667	0.666667	0.833333	0.708333	0.555556	0.789474	NA	0.615385	0.4375	0.608696	NA	0.387097
chrX	46878001	46879000	0.00336012	0.981983	0.0337832	0.876246	0.68	0.705882	0.444444	0.534483	NA	0.763636	NA	0.166667	0.5	0.425	0.333333	0.451613
chrX	46880001	46881000	0.0335806	0.437569	0.156119	0.999146	0.5625	0.846154	0.705882	0.666667	0.833333	0.833333	NA	0.7	1	1	0.846154	NA
chrX	46966001	46967000	0.0356891	0.510093	0.172519	0.946557	0.5	0.875	0.724138	NA	0.923077	0.545455	NA	1	0.733333	0.9375	0.956522	0.857143
chrX	47011001	47012000	1.67659e-05	0.0358784	0.0076452	0.569812	0.958333	0.9	0.75	0.684211	0.619048	0.83871	NA	0.695652	0.5625	NA	0.48	0.294118
chrX	47051001	47052000	0.0308691	0.372038	0.180689	0.0270669	0.8	0.55	0.7	0.8	1	0.84375	1	0.92	NA	0.75	0.8125	0.9
chrX	47084001	47085000	0.000965817	0.0268078	0.0239556	0.0623758	0.666667	0.62963	0.666667	0.785714	0.702703	0.5625	0.733333	0.8	0.529412	0.913043	1	0.939394
chrX	47112001	47113000	0.00537289	0.755401	0.120543	0.834792	0.727273	1	0.864865	0.941176	0.847826	0.772727	0.65	0.695652	0.8125	0.368421	0.727273	0.909091
chrX	47183001	47184000	0.0161222	0.663613	0.036103	0.518457	0.5625	0.684211	0.756098	0.947368	0.790698	0.64	NA	0.538462	0.45	0.526316	0.25	0.692308
chrX	47302001	47303000	0.039163	0.703136	0.183697	0.902511	0.92	NA	0.740741	0.894737	1	0.821429	0.285714	1	NA	0.666667	0.730769	0.647059
chrX	47308001	47309000	0.0280996	0.691247	0.173155	0.988484	0.740741	0.866667	0.636364	0.861111	0.625	0.636364	0.777778	0.307692	0.705882	0.434783	0.75	0.47619
chrX	47315001	47316000	0.0229055	0.0514046	0.00142412	0.111846	0.473684	0.384615	0.5	0.535714	0.793103	0.6875	NA	0.272727	0.333333	0.310345	0.384615	0.333333
chrX	47327001	47328000	0.0273293	0.438421	0.0571662	0.518297	0.3	NA	0.571429	0.548387	0.32	0.428571	NA	0.133333	0.230769	0.304348	NA	0.272727
chrX	47350001	47351000	0.000114447	0.15308	0.0218008	0.222947	0.948718	1	0.927711	NA	0.976744	0.933962	NA	0.952381	0.783784	0.692308	0.785714	NA
chrX	47362001	47363000	0.0486357	0.563859	0.47452	0.950406	0.6875	NA	0.684211	0.555556	0.8	0.466667	NA	0.8	0.37931	0.4	0.277778	0.8
chrX	47368001	47369000	0.020787	0.899305	0.310746	0.293151	0.277778	0.538462	0.809524	0.692308	0.764706	0.617647	NA	0.923077	0.214286	0.315789	0.5	0.307692
chrX	47410001	47411000	0.000721585	0.0702309	0.0602626	0.401844	0.692308	0.347826	0.636364	0.733333	0.795455	0.72973	NA	0.736842	0.846154	0.75	0.952381	0.866667
chrX	47415001	47416000	0.00861557	0.061865	0.0864095	0.227176	0.518519	NA	0.727273	0.866667	0.794872	0.826087	NA	0.823529	0.833333	0.846154	0.8	1
chrX	47416001	47417000	0.000836659	0.883914	0.00993137	0.4198	0.6875	0.588235	0.512195	NA	0.464286	0.552632	1	0.8	0.608696	0.785714	0.933333	0.818182
chrX	47448001	47449000	0.0485024	0.438109	0.0598866	0.268605	0.774194	0.545455	0.709091	0.909091	0.652174	0.555556	1	0.952381	0.875	0.928571	0.625	0.8
chrX	47454001	47455000	0.0379928	0.589577	0.0888667	0.801969	0.692308	0.833333	0.653061	0.631579	0.731707	0.87234	0.75	0.785714	0.958333	0.795455	1	0.852941
chrX	47462001	47463000	0.0177602	0.226767	0.369653	0.526449	0.722222	0.518519	0.674419	0.628571	0.454545	0.210526	0.642857	0.302326	0.461538	0.157895	0.461538	0.583333
chrX	47480001	47481000	0.0174791	0.60758	0.00412014	0.669793	0.611111	0.736842	0.758621	0.772727	0.571429	0.735294	1	0.923077	NA	NA	0.928571	0.882353
chrX	47517001	47518000	0.0159666	0.635802	0.0553412	0.722263	0.761905	0.647059	0.631579	0.866667	0.809524	0.653846	0.166667	0.789474	0.454545	0.285714	0.666667	0.5
chrX	47586001	47587000	0.00665642	0.0693441	0.00844441	0.0731032	0.904762	0.858696	0.866197	0.855263	0.868421	0.909774	0.545455	0.673469	0.791667	0.814815	0.835821	0.825397
chrX	47610001	47611000	0.0414961	0.953648	0.0557873	0.154942	0.956522	0.888889	0.755556	0.965517	0.769231	0.603774	0.5	0.607143	NA	0.7	0.62069	0.818182
chrX	47618001	47619000	8.99527e-07	0.932973	0.000295506	0.712867	0.764706	0.72	0.526316	0.636364	0.742857	0.54	0.230769	0.2	0.314286	0.111111	0.291667	0.4
chrX	47629001	47630000	0.0380124	0.654291	0.105369	0.62389	0.740741	0.8	0.662162	0.37931	0.822222	0.69697	1	NA	0.703704	0.857143	0.84375	0.833333
chrX	47641001	47642000	7.44352e-05	0.288181	0.0126082	0.471092	0.882353	NA	0.666667	0.583333	NA	0.62963	NA	0.3	0.4	NA	0.2	0.428571
chrX	47647001	47648000	0.033052	0.465923	0.174357	0.885988	0.928571	NA	0.864865	0.833333	0.967742	0.666667	0.928571	0.470588	0.892857	0.666667	0.6	0.714286
chrX	47698001	47699000	0.0275069	0.00702643	0.0112022	0.0284136	0.933333	NA	0.825	0.840909	0.785714	0.830189	NA	0.83871	0.884615	0.642857	0.588235	NA
chrX	47777001	47778000	0.0485725	0.294316	0.036373	0.173678	0.363636	0.647059	0.756757	0.714286	0.847826	0.8125	0.9	0.882353	0.857143	0.785714	0.928571	NA
chrX	47782001	47783000	0.00532928	0.981843	0.0692218	0.547102	0.818182	NA	0.681818	0.666667	0.944444	0.818182	NA	0.2	0.8	0.5	0.214286	NA
chrX	47785001	47786000	0.0155241	0.380483	0.0517081	0.333534	0.368421	NA	0.55814	0.285714	0.461538	0.607143	NA	0.470588	0.705882	0.592593	0.846154	1
chrX	47789001	47790000	9.35539e-08	0.117781	0.0282683	0.279702	0.843478	0.863636	0.921739	0.862069	0.818182	0.826087	0.583333	0.95	0.783333	0.454545	0.733333	0.527778
chrX	47807001	47808000	0.000176647	0.771165	0.0224144	0.947582	NA	0.823529	0.661017	0.777778	0.914286	0.651163	NA	0.555556	0.322581	0.230769	0.583333	0.576923
chrX	47835001	47836000	3.654e-05	0.891691	0.00679001	0.18197	0.482759	0.4	0.543478	0.64	0.4375	0.655172	0.545455	0.130435	0.25	0.111111	0.266667	0.176471
chrX	47866001	47867000	0.000204117	0.177054	0.0185188	0.0987772	0.740741	0.877193	0.83908	0.929577	0.917808	0.873303	0.985075	0.945736	0.905405	0.968421	0.914634	0.922652
chrX	47891001	47892000	0.00316981	0.696893	0.0437796	0.313024	0.0526316	0.27027	0.262136	0.336842	0.264706	0.253333	0.222222	0.030303	NA	0.1	0.142857	0.0416667
chrX	47892001	47893000	1.02369e-40	0.45344	0.000124915	0.283469	0.465116	0.428571	0.280702	0.362745	0.388535	0.140351	0	0	0	0.0210526	0	0.031746
chrX	47899001	47900000	0.0460987	0.576795	0.0547873	0.753029	0.823529	0.733333	0.814815	0.647059	0.875	0.954545	NA	0.521739	0.7	0.764706	0.6	0.705882
chrX	47906001	47907000	0.00344346	0.0180672	0.167009	0.105447	0.709677	0.8	0.64	0.459459	0.673077	0.770492	0.882353	0.666667	0.666667	0.473684	0.25	0.454545
chrX	47912001	47913000	1.37706e-28	0.00115655	1.52e-06	0.000506801	0.125	0.178862	0.180887	0.35514	0.451977	0.335196	0.0357143	0.00793651	0.00719424	0.00826446	0	0
chrX	47913001	47914000	7.84298e-10	0.100006	0.00609201	0.546542	0.439024	0.448276	0.555556	0.448276	0.403226	0.384615	0.5	0.263158	0.164384	0.148936	0.228571	0.131579
chrX	47916001	47917000	0.0111223	0.794754	0.000834038	0.228206	0.708333	NA	0.815789	0.733333	0.7	0.6875	NA	0.5	0.461538	NA	0.470588	0.56
chrX	47918001	47919000	0.0304632	0.449235	0.14003	0.825321	0.512821	0.882353	0.722892	0.564103	0.607143	0.690909	0.666667	0.571429	0.470588	NA	0.470588	0.565217
chrX	47919001	47920000	0.000424569	0.0369658	0.0316059	0.516821	0.787879	0.755102	0.8125	0.666667	0.659091	0.747368	0.666667	0.590909	0.8	0.514286	0.392857	0.657895
chrX	47920001	47921000	0.00384275	0.80894	0.0278726	0.991716	0.75	0.866667	0.850746	0.881356	0.907407	0.806122	NA	0.75	0.458333	0.526316	0.56	0.848485
chrX	47921001	47922000	0.00703893	0.0890611	0.296726	0.0330631	0.571429	0.36	0.567164	0.523077	0.517241	0.577465	0.733333	0.454545	0.583333	0.243902	0.433333	0.25
chrX	47926001	47927000	0.0137908	0.484696	0.02074	0.234675	0.8125	0.833333	0.75	1	0.8	0.666667	NA	0.588235	0.75	0.470588	NA	0.533333
chrX	47936001	47937000	6.93601e-05	0.659205	0.160703	0.126733	0.619048	0.384615	0.784091	0.647059	0.775	0.840336	0.75	0.333333	0.764706	0.341463	0.0526316	0.630435
chrX	47949001	47950000	0.00941612	0.274367	0.00916659	0.553464	0.576923	0.368421	0.625	0.5	0.558824	0.612903	0.3125	0.384615	0.136364	0.473684	0.371429	0.315789
chrX	47952001	47953000	0.0168034	0.206112	0.488269	0.426795	0.866667	0.807692	0.835821	0.888889	0.65	0.84375	1	0.636364	0.9	0.814815	0.681818	0.516129
chrX	47953001	47954000	0.00295602	0.520829	0.15036	0.515253	0.847059	0.636364	0.831325	0.724138	0.691489	0.90099	0.666667	0.795455	0.675676	0.672727	0.470588	0.731707
chrX	47959001	47960000	4.79395e-05	0.737762	0.00928519	0.692856	0.945946	NA	0.803571	0.707317	0.960784	0.803922	NA	0.645161	0.548387	0.5	0.666667	0.636364
chrX	47963001	47964000	0.0350199	0.00755107	0.207457	0.292002	0.840909	0.884615	0.759259	0.755556	0.740741	0.66	NA	0.75	0.896552	0.548387	0.6	0.695652
chrX	47965001	47966000	0.0392812	0.506734	0.0598472	0.343266	0.810811	0.789474	0.859375	0.757576	0.780488	0.819672	0.454545	0.428571	0.842105	NA	0.733333	0.666667
chrX	47970001	47971000	1.89438e-06	0.78651	0.0038876	0.470879	0.580645	0.777778	0.671233	0.714286	0.777778	0.647059	0.583333	0.434783	0.263158	0.358974	0.166667	0.517241
chrX	47985001	47986000	6.68892e-22	0.619181	4.44e-05	0.19043	0.461538	NA	0.352941	0.287425	0.441379	0.269231	0	0	0.0392157	0.0465116	0.0206186	0.075
chrX	47987001	47988000	0.00668314	0.291498	0.252986	0.338154	0.804878	0.822222	0.613636	0.709677	0.695652	0.803571	0.545455	0.634146	1	0.65	0.307692	0.606061
chrX	47992001	47993000	5.09316e-07	0.400402	0.0187765	0.546127	0.230769	0.405405	0.28169	0.270833	0.216216	0.380952	0.36	0.0526316	0.0588235	0.0526316	0	0.125
chrX	47997001	47998000	0.00278538	0.935025	0.0373673	0.733783	0.818182	0.714286	0.829787	0.870968	0.775862	0.753846	0.666667	0.652174	0.736842	0.736842	0.744186	0.512195
chrX	48001001	48002000	0.00318772	0.955414	0.00546951	0.481906	0.888889	0.794118	0.878049	0.854839	0.826087	0.784314	0.782609	0.65	0.585366	0.619048	0.72093	0.76
chrX	48003001	48004000	0.000227689	0.721494	0.00327527	0.108047	0.76	NA	0.795455	0.75	0.655172	0.576923	NA	0.428571	0.230769	NA	0.4	0.5
chrX	48004001	48005000	1.82853e-06	0.323048	0.00426819	0.199546	0.766667	0.653846	0.789474	0.757576	0.781818	0.769231	NA	0.676471	0.526316	0.564516	0.545455	0.342857
chrX	48006001	48007000	0.000964745	0.181241	0.0559286	0.687194	0.837838	0.825	0.693548	0.68	0.555556	0.732673	0.384615	0.75	0.675	0.542857	0.457143	0.59375
chrX	48008001	48009000	0.0371533	0.628411	0.000724532	0.214101	0.761905	NA	0.792453	0.785714	0.818182	0.805556	NA	0.636364	0.65	0.625	0.636364	0.5
chrX	48011001	48012000	9.49431e-05	0.154135	0.0146828	0.0967662	0.814815	0.823529	0.652174	0.8	0.717949	0.847222	0.857143	0.470588	0.666667	0.25	0.333333	0.571429
chrX	48015001	48016000	9.52269e-05	0.982096	0.015951	0.314413	0.65	0.5	0.662162	0.822222	0.666667	0.59322	0.3	0.382979	0.622642	0.15	0.333333	0.540541
chrX	48016001	48017000	0.046462	0.161797	0.150208	0.246557	0.405405	0.0833333	0.46	0.627907	0.6875	0.5	0	0.538462	0.304348	0.315789	0.238095	0.37931
chrX	48017001	48018000	0.00244984	0.155579	0.000172718	0.0853326	0.4	0.32	0.393443	0.361702	0.386364	0.428571	NA	0.272727	0.243243	0.214286	0.205882	0.142857
chrX	48019001	48020000	4.60707e-22	0.602577	8.82e-05	0.227056	0.698413	0.486111	0.7	0.553846	0.5	0.571429	0.160714	0.25	0.274809	0.327586	0.287879	0.177419
chrX	48020001	48021000	0.0101389	0.695917	0.19076	0.548125	0.333333	1	0.54717	0.74359	0.52	0.513158	0	0.266667	0.652174	0.464286	0.694444	0.242857
chrX	48021001	48022000	0.0105846	0.496693	0.133416	0.0619051	0.882353	0.625	0.835052	0.902439	0.846154	0.84507	0.76	0.941176	0.727273	0.730769	0.62963	0.571429
chrX	48024001	48025000	0.0207129	0.0048506	0.607558	0.242966	0.847458	0.722222	0.690141	0.730769	0.5625	0.444444	0.681818	0.78125	0.942857	0.526316	0.5	0.35
chrX	48025001	48026000	0.0100784	0.991097	0.400746	0.777528	0.735849	0.464286	0.529412	0.578947	0.73913	0.493151	0.666667	0.516667	0.372881	0.740741	0.272727	0.454545
chrX	48029001	48030000	0.0187079	0.372293	0.0325667	0.402916	0.5	0.764706	0.666667	0.578947	0.586207	0.780488	0.428571	0.375	0.333333	0.736842	0.375	0.444444
chrX	48030001	48031000	0.00129571	0.68968	0.402043	0.485136	0.478261	0.826087	0.803279	0.787879	0.785714	0.628571	0.545455	0.666667	0.85	0.823529	0.487179	0.410714
chrX	48032001	48033000	0.0259378	0.36159	0.0807033	0.256142	0.5625	0.571429	0.615385	0.458333	0.472222	0.756098	0.291667	0.25	0.416667	0.73913	0.357143	0.4
chrX	48033001	48034000	1.01575e-17	0.188743	0.0010606	0.422922	0.481481	0.214286	0.361582	0.416667	0.7	0.402174	0.0425532	0.0681818	0.107143	0.09375	0.0373832	0.206522
chrX	48034001	48035000	2.10115e-92	0.721318	0.000954487	0.54056	0.655844	0.457516	0.235149	0.396296	0.205882	0.513889	0.0127389	0.0189274	0	0.00900901	0.0847458	0
chrX	48035001	48036000	4.72932e-21	0.0850112	0.000305188	0.403935	0.681818	0.447368	0.535714	0.333333	0.568182	0.25	0.1	0.129032	0.185185	0.0588235	0.0689655	0.0909091
chrX	48041001	48042000	4.94415e-05	0.640265	0.020089	0.364734	0.666667	NA	0.790698	0.712644	0.666667	0.876712	0.588235	0.4	0.75	0.482759	0.333333	0.534884
chrX	48045001	48046000	0.0393294	0.00123169	0.0121407	0.0350973	0.5	NA	0.557377	0.694444	0.75	0.818182	NA	0.727273	0.689655	0.777778	0.8	0.789474
chrX	48054001	48055000	3.15708e-45	0.952116	0.0015064	0.657228	0.354839	0.0526316	0.387234	0.322314	0.31	0.228571	0.012987	0.04	0.0338983	0	0	0
chrX	48067001	48068000	0.00611173	0.0979921	0.0651499	0.513824	0.875	NA	0.645161	0.68	0.586207	0.710526	NA	0.7	0.6	0.466667	0.583333	0.263158
chrX	48071001	48072000	0.000996919	0.275284	0.0288276	0.167382	0.689655	0.522727	0.76	0.75	0.771429	0.533333	0.375	0.684211	0.642857	0.470588	0.230769	0.363636
chrX	48082001	48083000	0.00010964	0.0123283	0.107649	0.959999	0.821429	0.578947	0.701493	0.325	0.538462	0.52381	NA	0.565217	0.58	0.25	0.404255	NA
chrX	48089001	48090000	0.0311598	0.648635	0.318898	0.917115	0.642857	NA	0.945946	0.828571	0.591837	0.619048	0.4	0.666667	0.8	NA	0.277778	0.8
chrX	48092001	48093000	1.1955e-08	0.335387	0.0162888	0.215373	0.522388	0.711111	0.526786	0.282051	0.418605	0.541935	0.222222	0.375	0.207317	0.478261	0.18	0.216216
chrX	48098001	48099000	0.0215199	0.841367	0.168147	0.340222	0.508772	0.740741	0.546875	0.710145	0.697674	0.647059	0.235294	0.71875	0.681818	0.659091	0.347826	0.238095
chrX	48109001	48110000	0.00124108	0.939391	0.0755085	0.365677	0.272727	0.578947	0.538462	0.703704	0.333333	0.585366	0.25	0.4	0.454545	0.230769	0.171429	0.428571
chrX	48113001	48114000	0.000240574	0.762935	0.162475	0.432003	0.565217	0.823529	0.72043	0.53	0.607843	0.864865	NA	0.526316	0.242424	0.393939	0.392857	0.903226
chrX	48124001	48125000	2.16639e-17	0.95486	0.00437408	0.823608	0.52381	0.644444	0.238938	0.634146	0.153846	0.535354	0.05	0.0172414	0.133333	0.111111	0.0909091	0.0483871
chrX	48130001	48131000	0.00432764	0.702695	0.0111372	0.529756	0.806452	0.8	0.731707	0.826087	0.794872	0.836066	1	0.95	0.833333	0.97561	0.818182	0.96
chrX	48137001	48138000	0.0288242	0.321611	0.0119525	0.658566	0.916667	0.741935	0.74	0.852941	0.701754	0.769231	0.955556	0.904762	1	0.928571	0.833333	0.909091
chrX	48138001	48139000	0.0164388	0.0755286	0.742685	0.881063	0.639344	0.837209	0.736111	0.588235	0.413043	0.658824	NA	0.88	0.5625	0.545455	0.678571	0.296296
chrX	48139001	48140000	8.5161e-23	0.249192	0.000162612	0.791372	0.5	0.425926	0.612613	0.422222	0.3875	0.505747	0.0952381	0.3125	0.113636	0.0987654	0.104478	0.175439
chrX	48143001	48144000	0.00206378	0.733902	0.00493238	0.964238	0.661538	0.7	0.417722	0.594203	0.513514	0.747664	0.424242	0.333333	0.295455	0.461538	0.3	0.35
chrX	48144001	48145000	0.00190324	0.370237	0.0919031	0.907188	0.782609	1	0.872727	0.859649	0.752688	0.905882	0.789474	0.666667	0.902439	0.794872	0.72549	0.66129
chrX	48154001	48155000	0.0165525	0.76821	0.0225949	0.331744	0.526316	0.480769	0.54902	0.309524	0.636364	0.487179	0.230769	0.375	0.3	0.424242	0.410256	0.297297
chrX	48156001	48157000	0.00031741	0.459732	0.0108629	0.605487	0.791667	0.772727	0.577778	0.666667	0.727273	0.571429	NA	0.318182	0.590909	0.466667	0.452381	0.477273
chrX	48157001	48158000	0.00291821	0.326961	0.0041214	0.446547	0.614035	0.674419	0.574257	0.643836	0.717949	0.535088	0.35	0.328947	0.516129	0.483871	0.552632	0.416667
chrX	48158001	48159000	0.00134791	0.925318	0.00173738	0.212153	0.8	0.823529	0.850746	0.806452	0.943396	0.854167	0.677419	0.722222	0.783784	0.742857	0.647887	0.68
chrX	48160001	48161000	0.0296145	0.839003	0.647611	0.17944	0.855263	0.357143	0.784946	0.789474	0.783784	0.840909	0.75	0.701299	0.793103	0.714286	0.558824	0.658537
chrX	48164001	48165000	0.0486357	0.174736	0.00478027	0.48742	0.677419	0.545455	0.578947	0.595745	0.581395	0.509804	0.941176	0.761905	0.791667	0.666667	0.857143	0.636364
chrX	48169001	48170000	0.000152234	0.119864	0.0273714	0.182072	0.782609	NA	0.447368	0.62963	0.421053	0.684211	0.6	0.538462	0.384615	0.25	0	0.307692
chrX	48172001	48173000	0.0400037	0.534873	0.185085	0.698979	0.648649	NA	0.606061	0.315789	0.588235	0.684211	NA	0.416667	0.478261	0.263158	0.444444	0.565217
chrX	48175001	48176000	0.0155931	0.745394	0.22726	0.133235	0.608108	0.185185	0.582418	0.690476	0.666667	0.62069	0.75	0.381818	0.352941	0.235294	0.384615	0.464286
chrX	48177001	48178000	0.0103214	0.483388	0.0604346	0.394892	0.830508	1	0.8	0.893617	0.722222	0.731959	NA	0.757576	0.533333	0.702128	0.789474	0.551724
chrX	48179001	48180000	0.0382544	0.240547	0.547481	0.444859	0.727273	1	0.928571	0.9375	0.375	0.6	0.846154	0.782609	0.538462	0.769231	0.571429	NA
chrX	48184001	48185000	0.0222135	0.436868	0.0429115	0.356853	0.538462	0.923077	0.714286	0.5	0.909091	0.827586	NA	0.230769	0.4375	0.423077	0.692308	0.6
chrX	48185001	48186000	7.06774e-05	0.379295	0.0816987	0.501797	0.923077	0.8	0.741935	0.68	0.727273	0.55814	0.153846	0.8	NA	0.321429	0.586207	0.545455
chrX	48187001	48188000	0.00280083	0.070917	0.0420298	0.462143	0.779661	0.882353	0.869565	0.698113	0.673077	0.736842	0.62963	0.666667	0.761905	0.466667	0.647059	0.75
chrX	48190001	48191000	0.0111069	0.887755	0.131316	0.36265	0.636364	0.666667	0.79661	0.705882	0.714286	0.454545	0.272727	0.578947	0.521739	0.478261	0.4	0.8
chrX	48191001	48192000	0.00752148	0.967966	0.0504398	0.418865	0.655172	NA	0.697674	0.904762	0.678571	0.637931	0.4	0.733333	0.545455	0.4375	0.625	0.375
chrX	48192001	48193000	0.0125842	0.563728	0.0501015	0.72994	0.666667	0.6	0.705882	0.75641	0.641509	0.530612	0.428571	0.666667	0.526316	0.391304	0.444444	0.612903
chrX	48193001	48194000	0.000333628	0.409088	0.100399	0.453367	0.520833	0.619048	0.513043	0.541667	0.235294	0.5	0.37037	0.208333	0.475	0.232558	0.5	0.302326
chrX	48194001	48195000	0.000116484	0.403268	0.00306049	0.674494	0.736842	0.5	0.789474	0.72	0.740741	0.743243	NA	0.434783	0.294118	0.37037	0.538462	0.529412
chrX	48195001	48196000	5.38507e-06	0.666058	0.016765	0.729613	0.69697	0.5	0.783784	0.55814	0.807692	0.571429	NA	0.25	0.521739	NA	0.238095	0.368421
chrX	48196001	48197000	0.00355476	0.904739	0.00614163	0.62805	0.64	0.73913	0.616162	0.672414	0.732143	0.529412	0.318182	0.588235	0.411765	0.5	0.441176	0.478261
chrX	48197001	48198000	0.00019836	0.882482	0.0118083	0.585933	0.461538	0.769231	0.666667	0.625	0.90625	0.571429	NA	0.333333	0.392857	0.285714	0.153846	0.516129
chrX	48199001	48200000	0.000925414	0.21921	0.0101981	0.782308	0.782609	0.5	0.5	0.8	0.448276	0.763158	0.380952	0.24	0	0.352941	NA	0.333333
chrX	48200001	48201000	0.0234498	0.0617356	0.00961004	0.391522	0.769231	0.5	0.72973	0.772727	0.9375	0.923077	0.4	0.533333	NA	NA	0.5	0.594595
chrX	48201001	48202000	0.0110195	0.177842	0.0619024	0.00441508	0.52	0.5	0.710145	0.764706	0.662651	0.654762	0.740741	0.631579	0.610169	0.321429	0.469388	0.413793
chrX	48204001	48205000	0.0264867	0.35785	0.243534	0.707622	0.758621	0.578947	0.407407	0.712121	0.530612	0.338235	NA	0.608696	0.372549	0.375	0.516129	0.16
chrX	48205001	48206000	0.00231032	0.3872	0.00357922	0.26183	0.472222	0.571429	0.404255	0.545455	0.346154	0.615385	NA	0.0909091	0	0.117647	0.44	0.206897
chrX	48207001	48208000	4.68895e-12	0.105438	0.0244762	0.177069	0.576923	0.736842	0.191781	0.181818	0.114286	0.22	0.04	0	NA	NA	0	0.0333333
chrX	48208001	48209000	2.12238e-65	0.0292168	1.98e-08	0.0234883	0.333333	0.298507	0.292254	0.450617	0.360577	0.371429	0	0	0.0153846	0	0	0.00865801
chrX	48226001	48227000	0.0106453	0.74942	0.0905714	0.505576	0.734694	0.571429	0.742857	0.83871	0.77551	0.586207	NA	0.625	0.5	0.166667	0.631579	0.607143
chrX	48255001	48256000	0.00102044	0.757775	0.0565769	0.326062	0.3	0.75	0.511628	0.733333	0.655172	0.603448	NA	0.566038	0.16	NA	0.352941	0.136364
chrX	48256001	48257000	9.2773e-53	0.961655	0.000166999	0.992328	0.123894	0.352941	0.296296	0.21393	0.236181	0.327586	0	0.00534759	0	0.0121951	0	0
chrX	48257001	48258000	6.20736e-19	0.566304	0.00426644	0.352045	0.103175	0.470588	0.397727	0.148649	0.177632	0.337838	0	0.0151515	0	0.0119048	0.0789474	0
chrX	48273001	48274000	0.0261223	0.900978	0.0874392	0.789147	0.969697	0.592593	0.832168	0.725	0.769231	0.873239	0.904762	0.928571	0.866667	0.911765	0.967742	0.894737
chrX	48278001	48279000	0.00908226	0.420889	0.232614	0.634638	0.857143	0.521739	0.791209	0.583333	0.631579	0.688525	0.647059	0.637681	0.530612	0.555556	0.711111	0.478261
chrX	48283001	48284000	0.00340351	0.398897	0.145748	0.993633	0.2	0.724138	0.491228	0.615385	0.552632	0.575	0.111111	0.52	0.2	0.157895	0.347826	0.647059
chrX	48284001	48285000	8.20415e-36	0.1791	0.000350676	0.227981	0.225806	0.275862	0.461538	0.155738	0.284884	0.171429	0	0.0487805	0	0	0.0217391	0.0060241
chrX	48285001	48286000	1.58571e-84	0.324678	7.03e-06	0.274363	0.302158	0.489796	0.451163	0.376744	0.245136	0.379562	0	0	0	0	0	0.0135135
chrX	48286001	48287000	6.07356e-27	0.577425	1.28e-05	0.560626	0.298507	0.522388	0.396947	0.496454	0.424242	0.441176	0	0.12987	0.0135135	0.0212766	0.0632911	0.0555556
chrX	48287001	48288000	3.6424e-06	0.802556	0.0766062	0.312771	0.138889	0.111111	0.481481	0.375	0.452381	0.111111	0.136364	0.266667	0.0869565	0.0666667	0.0857143	0
chrX	48289001	48290000	0.0175537	0.872194	0.0405863	0.71984	0.75	0.515152	0.691358	0.634146	0.666667	0.75	0.428571	0.680851	0.484848	0.6	0.478261	0.48
chrX	48303001	48304000	0.0304001	0.869024	0.48902	0.396699	0.888889	0.5625	0.841176	0.825758	0.785185	0.894444	0.636364	0.823529	0.866667	0.7	0.681818	0.8
chrX	48310001	48311000	0.0116154	0.569546	0.0946067	0.947868	0.313433	0.232143	0.42	0.333333	0.258824	0.484848	0	0.207317	0.342105	0.183673	0.333333	0.172414
chrX	48311001	48312000	1.95977e-08	0.158021	0.0297061	0.626396	0.552941	0.836364	0.611111	0.5	0.446154	0.554217	0.2	0.428571	0.609375	0.375	0.4	0.208333
chrX	48314001	48315000	5.44814e-12	0.504772	0.0581587	0.939121	0.228346	0.333333	0.298077	0.32618	0.395455	0.308108	0.333333	0.0338983	0.026178	0.363636	0.126582	0.038835
chrX	48315001	48316000	1.54798e-07	0.659983	0.0129221	0.353983	0.540541	0.46875	0.44375	0.425926	0.424658	0.336283	0.318182	0.272727	0.0921053	0.173333	0.160714	0.446429
chrX	48316001	48317000	0.00355093	0.562864	0.128398	0.19899	0.5	NA	0.725	0.931034	0.581395	0.537634	0.647059	0.545455	0.608696	0.344828	0.538462	0.380952
chrX	48333001	48334000	0.00604905	0.874327	0.00348524	0.855567	0.744681	0.666667	0.886364	0.774194	0.75	0.816327	1	0.894737	0.923077	1	0.888889	0.925926
chrX	48334001	48335000	0.0449717	0.113194	0.0729692	0.621581	0.818182	0.75	0.825397	0.853659	0.803279	0.881356	0.733333	0.909091	0.928571	0.9	0.933333	1
chrX	48340001	48341000	4.12663e-05	0.768068	0.00456895	0.968917	0.225806	0.275862	0.176471	0.162791	0.361538	0.185185	0	0.102041	0.111111	0.107527	0.0630631	0.0833333
chrX	48341001	48342000	2.55869e-101	0.350809	4e-05	0.376352	0.262136	0.484375	0.428571	0.349315	0.375796	0.200837	0	0	0.00704225	0	0	0
chrX	48342001	48343000	1.58139e-48	0.297053	0.00608793	0.785105	0.20339	0.259259	0.452586	0.352201	0.0722892	0.229358	0	0	0.171429	0	0	0.0155039
chrX	48343001	48344000	1.56249e-24	0.0227035	1.8e-05	0.0198065	0.0840336	0.111111	0.232283	0.280303	0.268041	0.271676	0	0.00613497	0	0	0	0
chrX	48344001	48345000	4.34917e-71	0.811021	0.000357328	0.780499	0.142857	0.487013	0.335821	0.325444	0.321608	0.235294	0	0	0	0	0.00641026	0
chrX	48345001	48346000	3.49778e-28	0.0151752	6.49e-05	0.0170623	0.0506329	0.207101	0.140845	0.363333	0.251232	0.296417	0	0.0133333	0	0.0157068	0.00413223	0
chrX	48346001	48347000	0.00312298	0.450052	0.300004	0.246181	0.446154	0.578125	0.323232	0.329787	0.5	0.372727	0.129032	0.145161	0.325	0.233333	0.236842	0.777778
chrX	48355001	48356000	0.00241194	0.690153	0.0426949	0.586792	0.725	0.733333	0.666667	0.5	0.882353	0.52	NA	0.380952	0.5	0.5	0.428571	NA
chrX	48360001	48361000	0.00286035	0.995503	0.0313763	0.605393	0.5	0.684211	0.545455	0.875	0.75	0.333333	0.3	0.428571	NA	0.25	0.366667	0.371429
chrX	48361001	48362000	0.0279294	0.565368	0.172118	0.880769	0.735294	0.833333	0.807018	0.72093	0.723404	0.666667	NA	0.692308	0.382353	0	0.714286	0.774194
chrX	48364001	48365000	0.0035367	0.406804	0.160179	0.525904	0.72	NA	0.844444	NA	0.833333	0.733333	NA	0.5	0.875	0.5	0.7	0.434783
chrX	48365001	48366000	0.000150698	0.564239	0.0454065	0.843526	0.684211	0.55814	0.528571	0.477612	0.411765	0.773585	0.173913	0.384615	0.625	0.277778	0.3	0.387097
chrX	48366001	48367000	2.04902e-08	0.496355	0.0190606	0.509885	0.490566	0.730159	0.484375	0.469388	0.72043	0.565789	NA	0.443182	0.333333	0.360656	0.125	0.394737
chrX	48367001	48368000	5.62295e-05	0.458032	0.00978749	0.947857	0.746032	0.826087	0.771084	0.768421	0.864407	0.866667	0.68	0.470588	0.583333	0.708333	0.733333	0.423729
chrX	48368001	48369000	0.000822976	0.360905	0.0469614	0.51586	0.743902	0.679245	0.381356	0.483871	0.648148	0.742857	0.34375	0.298246	0.42623	0.653846	0.411765	0.403846
chrX	48369001	48370000	0.0222141	0.283343	0.0941347	0.970498	0.8	0.802632	0.773196	0.729412	0.807692	0.652174	0.8	0.571429	0.692308	0.478261	0.640625	0.745455
chrX	48371001	48372000	0.00223409	0.843564	0.0199271	0.669438	0.6	0.419355	0.680851	0.636364	0.519231	0.666667	NA	0.409091	0.333333	0.235294	NA	0.458333
chrX	48376001	48377000	0.0389962	0.220763	0.163445	0.0782777	0.813953	0.75	0.818182	0.790698	0.918919	0.790323	0.7	0.764706	1	0.583333	0.583333	0.727273
chrX	48380001	48381000	0.0403712	0.145557	0.338175	0.504305	0.695652	NA	0.670732	0.533333	0.741379	0.552632	0.769231	0.571429	NA	0.607143	0.333333	0.52
chrX	48382001	48383000	9.50587e-05	0.662764	0.0179877	0.0927173	0.736842	1	0.689655	0.5	0.754717	0.767442	0.333333	0.318182	0.421053	0.8	0.357143	0.571429
chrX	48383001	48384000	0.000339975	0.542011	0.00535988	0.800741	0.5	0.515152	0.590909	0.65625	0.333333	0.54717	0.285714	0.261905	0.409091	0.26087	0.166667	0.363636
chrX	48385001	48386000	0.00126166	0.346202	0.00368191	0.445247	0.710526	0.666667	0.604167	0.682927	0.541667	0.725	0.434783	0.65	0.375	0.368421	0.368421	0.433333
chrX	48386001	48387000	4.49503e-08	0.65991	0.000373643	0.11065	0.692308	0.7	0.709302	0.704225	0.836364	0.753521	0.514286	0.555556	0.444444	0.386364	0.542857	0.26087
chrX	48394001	48395000	0.030483	0.541405	0.109234	0.468281	0.907407	0.714286	0.806818	0.809524	0.773585	0.876404	0.75	0.717391	0.7	0.794118	0.3	0.722222
chrX	48407001	48408000	7.8992e-06	0.545546	0.000184917	0.498902	0.827586	0.65	0.647059	0.793103	0.653846	0.596154	NA	0.318182	0.318182	0.315789	0.368421	0.4
chrX	48409001	48410000	1.04603e-07	0.056938	0.000416123	0.891672	0.469388	0.226667	0.398496	0.442623	0.422535	0.51087	0.166667	0.0210526	0.107143	0.179487	0.189189	0.245614
chrX	48410001	48411000	1.28227e-11	0.779968	0.000320102	0.47349	0.375	0.288889	0.252632	0.376147	0.237179	0.416667	0.075	0.09375	0.174603	0.114286	0.0843373	0.0943396
chrX	48411001	48412000	0.0067535	0.445565	0.135529	0.822675	0.7	0.666667	0.847222	0.818182	0.785714	0.8	0.222222	0.723077	0.638889	0.615385	0.913043	0.4
chrX	48412001	48413000	3.91192e-06	0.166419	0.0190558	0.794888	0.672414	0.575	0.62069	0.428571	0.583333	0.603175	0.461538	0.355556	0.514286	0.538462	0.176471	0.254902
chrX	48413001	48414000	0.0347129	0.410185	0.0746464	0.29738	0.9	0.8	0.738462	0.551724	0.766667	0.71875	0.733333	0.5	0.565217	0.78125	0.548387	0.518519
chrX	48417001	48418000	0.0374435	0.729135	0.102516	0.633636	0.744681	0.84	0.666667	0.734694	0.596154	0.75	1	0.877551	0.642857	0.933333	0.793103	0.821429
chrX	48424001	48425000	4.37717e-06	0.858988	0.0147089	0.948844	0.586957	0.416667	0.684615	0.542373	0.611111	0.56044	0.153846	0.34375	0.5	0.388889	0.21875	0.444444
chrX	48425001	48426000	0.0481577	0.87075	0.02765	0.795028	0.655172	0.633333	0.55914	0.602564	0.56	0.618557	0.565217	0.45	0.382979	0.520833	0.576923	0.315789
chrX	48433001	48434000	0.000944234	0.577175	0.0146504	0.447253	0.62069	0.72093	0.72	0.647059	0.646154	0.539216	0.3125	0.590164	0.511628	0.592593	0.416667	0.441176
chrX	48435001	48436000	3.32385e-05	0.222531	0.0255915	0.0580294	0.622642	0.708333	0.483333	0.539474	0.605634	0.47541	0.214286	0.1875	0.333333	0.529412	0.6875	0.288889
chrX	48438001	48439000	7.46709e-06	0.992985	0.0482955	0.245971	0.777778	0.8	0.829787	0.792683	0.650602	0.651515	0.652174	0.64	0.227273	0.65	0.466667	0.711111
chrX	48441001	48442000	0.0320824	0.985988	0.427006	0.934527	NA	0.727273	0.961538	0.846154	0.85	0.787879	0.666667	1	0.5	NA	1	0.357143
chrX	48452001	48453000	0.00143432	0.501931	0.569306	0.663171	0.482759	0.354167	0.746988	0.4	0.580645	0.511905	0.888889	0.28125	0.362319	0.492754	0.215686	0.402778
chrX	48453001	48454000	8.48673e-101	0.865678	0.00378003	0.866075	0.0798122	0.229219	0.438298	0.396501	0.140288	0.277328	0	0	0.00862069	0	0.00248756	0.00622407
chrX	48454001	48455000	1.50132e-84	0.869402	3.94e-05	0.938584	0.222689	0.384181	0.403471	0.315534	0.235808	0.429032	0	0	0.0208333	0	0.00689655	0.00303951
chrX	48455001	48456000	0.00113533	0.92653	0.035899	0.565933	0.727273	0.625	0.48	0.755556	0.352941	0.571429	0.0833333	0.25	0.555556	0.444444	0.263158	0.391304
chrX	48462001	48463000	3.03638e-12	0.937217	0.00549043	0.635439	0.307692	0.25	0.401099	0.359375	0.322368	0.338028	0.0571429	0.306306	0.11	0.0645161	0.214286	0.109489
chrX	48463001	48464000	4.31619e-26	0.0897866	0.000457349	0.330327	0.467391	0.5	0.467213	0.446043	0.408163	0.442029	0.4375	0.129032	0.146341	0.0447761	0.101266	0.107143
chrX	48474001	48475000	0.00766338	0.984554	0.0971627	0.662926	0.8	NA	0.974359	0.919355	0.931034	0.88	0.666667	0.8125	0.857143	0.923077	0.736842	0.533333
chrX	48475001	48476000	0.0452231	0.477514	0.0829654	0.103829	0.590909	0.545455	0.683544	0.72093	0.684211	0.589041	NA	0.681818	0.538462	0.357143	0.538462	0.527778
chrX	48484001	48485000	0.000971967	0.806668	0.0288275	0.167785	0.975	1	0.758621	0.840909	0.675676	0.688889	0.285714	0.590909	0.714286	NA	0.71875	0.5625
chrX	48492001	48493000	0.000139958	0.573644	0.000908975	0.0775147	0.666667	NA	0.725	0.833333	0.727273	0.8	NA	0.96	1	0.857143	0.961538	0.967742
chrX	48499001	48500000	0.000116719	0.00855563	0.0111927	0.00296608	0.846154	NA	0.916667	0.9	0.956522	0.851852	1	1	NA	0.25	NA	0.5
chrX	48500001	48501000	0.0176884	0.919927	0.0985079	0.613132	0.833333	0.357143	0.681818	0.578947	0.916667	0.44	NA	0.9375	0.9	0.777778	0.727273	0.9375
chrX	48512001	48513000	0.000120775	0.393053	0.0197875	0.129698	0.489362	0.153846	0.4125	0.426471	0.298701	0.472973	0.264151	0.285714	0.285714	0.0789474	0.2	0.0869565
chrX	48513001	48514000	9.68063e-53	0.544604	3.85e-05	0.544604	0.411321	0.264151	0.223108	0.264423	0.316667	0.187861	0	0	0	0	0	0
chrX	48518001	48519000	6.31908e-42	0.576018	5.81e-06	0.522961	0.487179	0.5125	0.521739	0.614286	0.558442	0.359551	0.0666667	0.134615	0.0576923	0	0.0821918	0.0165289
chrX	48519001	48520000	6.8708e-49	0.900342	4.96e-07	0.500584	0.230769	0.313725	0.334884	0.297619	0.281385	0.25523	0	0.0390244	0.015873	0.0243902	0.025641	0.0361446
chrX	48520001	48521000	0.00341538	0.0109482	0.00191365	0.697437	0.238095	0.25	0.444444	0.428571	0.585366	0.483146	0.111111	0.147059	0.0434783	0.282051	0.142857	0.318182
chrX	48521001	48522000	8.39608e-06	0.59841	0.0150503	0.703395	0.575758	NA	0.536585	0.375	0.617647	0.555556	0.0625	0.305556	0.52	0.047619	0.2	0.294118
chrX	48522001	48523000	0.00367695	0.823797	0.138975	0.554219	0.470588	NA	0.627119	0.611111	0.375	0.410256	NA	0.4	0.227273	0.333333	0.555556	0.166667
chrX	48523001	48524000	1.82217e-05	0.44852	0.00231862	0.805128	0.5	0.466667	0.542857	0.818182	0.583333	0.444444	NA	0.0645161	0.285714	0.227273	0.2	0.318182
chrX	48525001	48526000	0.00313533	0.149387	0.142445	0.439723	0.490196	0.714286	0.583333	0.490196	0.559322	0.563636	0.75	0.333333	0.522727	0.285714	0.461538	0.320755
chrX	48526001	48527000	4.56359e-05	0.179786	0.00526247	0.229271	0.55814	0.642857	0.446809	0.57971	0.459459	0.622951	NA	0.425532	0.416667	0.321429	0.358974	0.192308
chrX	48528001	48529000	6.14074e-08	0.443247	0.0172946	0.844427	0.652174	0.833333	0.850746	0.444444	0.870968	0.767442	0.555556	0.407407	0.583333	0.473684	NA	0.314286
chrX	48532001	48533000	2.27368e-11	0.423488	0.00116352	0.922289	0.452381	0.307692	0.466667	0.643836	0.298507	0.472973	0	0.0645161	0.2	0.0545455	0.176471	0.181818
chrX	48537001	48538000	0.0365927	0.11932	0.453623	0.179318	0.735849	0.7	0.837838	0.689189	0.714286	0.825	0.9	0.649123	0.837838	0.7	0.641509	0.512821
chrX	48538001	48539000	0.0431553	0.808402	0.397337	0.84919	1	0.588235	0.914286	0.8	0.809524	0.777778	NA	0.722222	0.736842	0.857143	0.6	NA
chrX	48541001	48542000	0.048321	0.125895	0.000384391	0.0181637	0.8	NA	0.714286	0.875	0.857143	0.869565	NA	0.6	0.666667	0.529412	0.588235	NA
chrX	48545001	48546000	0.0172214	0.937913	0.112245	0.114397	0.857143	0.761905	0.791667	0.925926	0.92	0.863636	0.666667	0.933333	0.808511	0.555556	0.84	0.685714
chrX	48557001	48558000	0.0425771	0.0507255	0.260672	0.379623	0.923077	0.7	1	0.6	0.692308	0.615385	NA	0.666667	0.75	NA	0.727273	0.5
chrX	48560001	48561000	0.00469629	0.480588	0.0114402	0.387703	0.65625	0.857143	0.925926	0.75	0.870968	0.851852	0.692308	0.705882	0.586207	0.64	0.64	0.384615
chrX	48585001	48586000	0.00873895	0.847641	0.0263879	0.207982	1	0.833333	0.875	0.8125	0.806452	0.791045	0.473684	0.611111	0.846154	0.780488	0.733333	0.64
chrX	48593001	48594000	1.23293e-08	0.117523	0.00130305	0.231718	0.26087	0.2	0.208333	0.288889	0.638889	0.290323	0	0	0.0322581	0.0526316	0.0625	0
chrX	48594001	48595000	1.08346e-28	0.56201	0.0104725	0.985758	0.390411	0.376068	0.139818	0.436893	0.0517241	0.285714	0.0514706	0.0333333	0.113636	0.0466667	0	0.0275229
chrX	48622001	48623000	0.000944365	0.744451	0.305838	0.898334	0.27027	0.642857	0.8	0.361111	0.693878	0.513158	NA	0.136364	0.655172	0.404255	0.5	0.25
chrX	48623001	48624000	8.25295e-68	0.485655	0.000353767	0.457484	0.127273	0.341615	0.353846	0.264865	0.143836	0.228426	0	0	0	0	0.00606061	0
chrX	48624001	48625000	7.01827e-31	0.6043	0.000457834	0.960081	0.205882	0.40625	0.394737	0.430233	0.169811	0.318182	0.0333333	0.0526316	0.0588235	0.0294118	0.0315789	0.0105263
chrX	48628001	48629000	0.00766338	0.595462	0.0352211	0.464308	0.611111	0.6875	0.674419	0.785714	0.75	0.626667	0.857143	0.907895	0.680851	0.74	0.875	0.8
chrX	48629001	48630000	0.0368153	0.400986	0.189138	0.361001	0.684211	NA	0.4	0.965517	0.552632	0.8	0.928571	0.818182	0.666667	0.85	NA	0.8
chrX	48654001	48655000	0.0332357	0.909097	0.0231917	0.895306	0.666667	0.7	0.758621	0.8	0.652174	0.755102	0.777778	0.814815	1	0.933333	0.821429	NA
chrX	48666001	48667000	2.54155e-07	0.0746932	0.033013	0.255906	0.454545	0.645161	0.465909	0.527778	0.185185	0.514286	NA	0.208333	0.529412	0	NA	0
chrX	48669001	48670000	0.00714504	0.187149	0.0694186	0.993461	0.5	0.642857	0.485714	0.566667	0.566667	0.71875	NA	0.766667	0.576923	0.861111	0.666667	0.714286
chrX	48674001	48675000	0.00406981	0.558481	0.190645	0.191647	0.181818	0.709677	0.632353	0.806452	0.741935	0.692308	0.692308	0.322581	NA	0.454545	NA	0.25
chrX	48683001	48684000	0.0413717	0.334714	0.181836	0.619361	0.482759	0.826087	0.446154	0.511628	0.365385	0.407407	NA	0.4	0.289474	0.590909	0.0416667	0.296296
chrX	48694001	48695000	1.19356e-09	0.437011	0.0105427	0.530061	0.210526	0.142857	0.138889	0.0181818	0.333333	0.413333	0	0	0	0	0	0.0298507
chrX	48695001	48696000	3.44355e-21	0.851793	0.00496087	0.68544	0.247126	0.388889	0.281755	0.22	0.180095	0.42268	0.122449	0.0840336	0.0516432	0.0364964	0.0537634	0.202899
chrX	48738001	48739000	0.000480195	0.0276885	0.0222863	0.370015	0.933333	0.972973	0.907143	0.896552	0.925926	0.864865	0.875	0.935484	0.866667	0.844444	0.833333	0.735632
chrX	48751001	48752000	0.00106109	0.19631	0.33581	0.530634	0.916667	0.75	0.533333	0.793103	0.903226	0.777778	NA	0.956522	0.588235	1	NA	1
chrX	48816001	48817000	0.0178046	0.463609	0.0263393	0.125031	0.888889	0.935484	0.767857	0.714286	0.714286	0.790323	0.722222	0.428571	NA	0.6	0.666667	0.725
chrX	48894001	48895000	0.0304576	0.34475	0.18589	0.100893	0.580645	0.736842	0.714286	0.7	0.533333	0.678571	NA	0.5	0.789474	0.84	0.9375	NA
chrX	48896001	48897000	0.0432879	0.337247	0.19871	0.707344	0.727273	0.689655	0.756757	0.648649	0.461538	0.647059	0.5	0.733333	0.454545	0.705882	NA	0.285714
chrX	48899001	48900000	0.00145317	0.798447	0.0633102	0.633464	0.405405	0.36	0.627119	0.322581	0.592593	0.522388	0.305556	0.409091	0.354839	0.214286	0.390244	0.317073
chrX	48900001	48901000	0.00545871	0.934793	0.132929	0.723012	0.666667	0.363636	0.57971	0.676471	0.344828	0.453125	0.545455	0.28125	0.170732	0.517241	0.173913	0.391304
chrX	48904001	48905000	0.0468	0.41961	0.035383	0.271202	0.714286	0.4	0.4375	0.59375	0.702703	0.631579	NA	0.428571	0.4	NA	0.411765	0.333333
chrX	48909001	48910000	0.0326882	0.55587	0.414332	0.979111	0.781818	0.8125	0.651376	0.875	0.361111	0.807692	0.615385	0.565217	0.785714	0.580645	0.418182	0.782609
chrX	48946001	48947000	0.0307394	0.169104	0.00762124	0.151858	0.857143	NA	0.714286	0.75	0.75	0.787879	0.75	NA	0.588235	NA	0.470588	0.5
chrX	48965001	48966000	0.00105763	0.613979	0.176525	0.799281	1	1	0.956897	0.947368	0.97561	0.935484	NA	0.895833	0.882353	1	0.954545	0.7
chrX	48998001	48999000	0.0328108	0.757351	0.143001	0.127107	0.705882	NA	0.666667	0.714286	1	0.764706	NA	0.954545	0.923077	0.769231	0.944444	0.8125
chrX	49006001	49007000	0.0162917	0.278274	0.0316406	0.15998	0.772727	0.818182	0.636364	0.516129	0.571429	0.605263	0.3	NA	0.5	0.25	0.555556	0.592593
chrX	49051001	49052000	0.00332665	0.824923	0.0982275	0.778433	0.956522	0.631579	0.582278	0.75	0.647059	0.794118	0.529412	0.7	0.414634	0.73913	0.181818	0.55
chrX	49053001	49054000	0.000289918	0.224075	0.0157138	0.378477	0.857143	0.6	0.770833	0.901639	0.868421	0.776596	0.925926	0.9	0.966667	0.972222	1	0.875
chrX	49067001	49068000	0.0135336	0.58992	0.0651634	0.635645	0.4	NA	0.902439	0.666667	0.645161	0.756757	NA	0.866667	0.833333	1	NA	1
chrX	49096001	49097000	2.05233e-05	0.464697	0.0302596	0.122028	0.653846	0.527778	0.934783	0.821429	0.757576	0.811594	0.588235	0.538462	0.733333	0.117647	0.484848	0.545455
chrX	49181001	49182000	0.000108868	0.916906	0.0254831	0.852646	0.538462	NA	0.727273	0.565217	0.65625	0.709677	0	0.588235	NA	0.166667	0.2	0.4
chrX	49183001	49184000	0.00731236	0.643104	0.0724338	0.170054	0.764706	NA	0.904762	0.470588	0.758621	0.842105	NA	0.5	0.0909091	0.8	0.375	0.538462
chrX	49216001	49217000	0.0172248	0.673227	0.0646092	0.200701	0.448276	0.9	0.553191	0.461538	NA	0.354839	0.333333	0	0.357143	0.277778	NA	0.421053
chrX	49265001	49266000	0.0329661	0.722457	0.0493989	0.142752	0.769231	1	0.604651	0.8125	0.5	0.530612	NA	0.153846	0.5	0.4	0.647059	0.5
chrX	49273001	49274000	5.35895e-09	0.857693	0.110566	0.693228	0.0487805	0.446809	0.479452	0.38	0.407895	0.254902	0.4	0.122449	0.0338983	0.285714	0	0.0909091
chrX	49274001	49275000	2.08302e-08	0.489838	0.0170777	0.647157	0.742857	NA	0.686275	0.657143	0.638298	0.78125	NA	0.6	0.366667	0.25	0.285714	0.592593
chrX	49283001	49284000	0.00653526	0.886637	0.00644941	0.217676	0.7	0.625	0.56	0.6	0.789474	0.666667	NA	1	0.909091	0.75	0.944444	NA
chrX	49287001	49288000	0.0285936	0.148182	0.874811	0.145304	0.166667	0.0714286	0.365854	0.238095	0.128205	0.204819	0.5	NA	0.173913	0	0.173913	0
chrX	49288001	49289000	1.779e-11	0.00440435	5.37e-05	0.00391282	0.125	0.192308	0.101449	0.349593	0.354167	0.540881	0	0.0263158	0	0.0175439	0	0
chrX	49294001	49295000	0.0187029	0.369886	0.0705525	0.327982	0.675676	NA	0.513514	0.777778	0.35	0.733333	0.941176	1	NA	0.8	0.722222	NA
chrX	49306001	49307000	0.00113377	0.794406	0.00331271	0.597073	NA	0.470588	0.641509	0.444444	0.583333	0.46875	0.277778	0.371429	0.285714	0.3125	0.3	NA
chrX	49325001	49326000	0.0346263	0.729177	0.209286	0.674081	0.8	NA	0.611111	0.8	0.571429	0.777778	NA	0.615385	1	0.954545	0.875	NA
chrX	49377001	49378000	1.12961e-07	0.242989	0.0181498	0.737632	0.204082	0.447368	0.518519	0.295082	0.310345	0.275862	0.258065	0.206897	0.111111	0.06	0.102041	0.25
chrX	49378001	49379000	0.000821323	0.0873553	0.347857	0.606865	0.558824	0.689655	0.6875	0.525	0.7	0.230769	0.727273	0.470588	NA	0.277778	0.12	0.545455
chrX	49384001	49385000	0.0313179	0.0894766	0.0186377	0.0991183	0.571429	0.5	0.59375	0.84	0.677419	0.679245	0.833333	NA	0.791667	0.714286	0.875	NA
chrX	49453001	49454000	0.00491492	0.00641592	0.000123459	0.195689	0.7	0.857143	0.677966	0.875	0.892857	0.775862	0.428571	0.263158	0.4	0.588235	0.661765	0.538462
chrX	49458001	49459000	0.00605257	0.820178	0.126945	0.342661	0.580645	NA	0.857143	0.382353	0.854545	0.560606	NA	0.0833333	0.457143	0.548387	0.636364	0.2
chrX	49464001	49465000	0.00489201	0.416836	0.00287882	0.805717	0.75	0.769231	0.814815	0.888889	0.722222	0.818182	NA	0.615385	0.441176	0.545455	NA	0.625
chrX	49470001	49471000	3.42424e-52	0.588255	0.00018335	0.59332	0.466019	0.4375	0.497717	0.2625	0.504132	0.633333	0.159091	0.141414	0.104348	0.0649351	0.0785714	0.0743243
chrX	49471001	49472000	6.62258e-06	0.300965	0.00208355	0.466801	0.833333	0.857143	0.6	0.588235	0.628571	0.666667	NA	0.428571	0.166667	0.357143	0.210526	NA
chrX	49475001	49476000	0.00903737	0.0543504	0.0319865	0.710894	0.3	NA	0.607143	0.769231	0.636364	0.740741	0.6	0.75	0.769231	0.8125	NA	1
chrX	49479001	49480000	0.00617135	0.0100567	0.229855	0.277718	0.541667	0.8	0.705882	0.428571	0.40625	0.37037	NA	0.606061	0.423077	0.375	0.5	0.28
chrX	49480001	49481000	3.47583e-23	0.919838	0.00150564	0.809252	0.159574	0.555556	0.416667	0.488636	0.324561	0.389262	0.116279	0.122807	0	0.104651	0.0714286	0.0338983
chrX	49481001	49482000	1.45596e-05	0.385813	0.00979497	0.770932	0.25	0.384615	0.260274	0.166667	0.384615	0.173913	0.0869565	0.142857	0.153846	0.106383	0.0357143	0.155844
chrX	49482001	49483000	0.0110825	0.447525	0.0988384	0.834144	0.46875	0.705882	0.25	0.757576	0.269231	0.585366	0.285714	0.242424	0.225806	0.444444	0.454545	0.181818
chrX	49484001	49485000	0.0192259	0.525171	0.0510819	0.722271	0.727273	NA	0.701754	0.653846	0.78125	0.655172	0.238095	0.695652	0.454545	NA	0.52381	0.5
chrX	49485001	49486000	6.31545e-11	0.957794	0.0091311	0.0740632	0.360656	0.111111	0.328947	0.333333	0.471264	0.341667	0.131579	0.310345	0.135417	0.0985915	0.103448	0.047619
chrX	49493001	49494000	3.50593e-45	0.112541	9e-05	0.0933328	0.355828	0.36875	0.322917	0.0746269	0.301802	0.263158	0	0.0222222	0.0149254	0	0	0.0506329
chrX	49494001	49495000	7.38656e-21	0.859195	0.000256306	0.660731	0.267442	0.454545	0.181818	0.271318	0.297521	0.252632	0.0181818	0.0184049	0.00833333	0	0.08	0
chrX	49495001	49496000	1.54622e-25	0.372042	0.00480924	0.718478	0.530612	0.253165	0.331818	0.663462	0.264151	0.324561	0.0714286	0.0326087	0	0.0681818	0.110294	0.240741
chrX	49499001	49500000	0.0166453	0.110928	0.0823306	0.00916331	0.606557	0.461538	0.644068	0.677419	0.71831	0.531746	0.583333	0.690476	0.627907	0.428571	0.425532	0.357143
chrX	49719001	49720000	0.0150053	0.513742	0.0109901	0.546268	0.767442	0.904762	0.744681	0.894737	0.809524	0.806452	NA	0.37037	0.678571	0.727273	0.666667	0.533333
chrX	49744001	49745000	0.0206502	0.199124	0.139363	0.746431	0.916667	NA	0.756757	0.545455	NA	0.857143	0.75	NA	0.583333	NA	0.571429	0.333333
chrX	49755001	49756000	0.0147458	0.0680567	0.365399	0.975453	1	0.933333	0.929825	0.758621	0.818182	0.864407	0.870968	0.875	0.928571	0.933333	0.5	0.806452
chrX	49763001	49764000	0.0378759	0.989443	0.0354596	0.474865	0.6	NA	0.8	0.55	0.611111	0.833333	NA	0.909091	0.818182	1	0.909091	NA
chrX	49783001	49784000	0.0104765	0.627596	0.0322409	0.0638175	0.773585	0.6	0.627907	0.829268	0.771429	0.837838	1	0.928571	0.852941	0.727273	1	0.783333
chrX	49786001	49787000	0.0036505	0.102423	0.00763329	0.629942	0.533333	0.677419	0.615385	0.75	0.823529	0.655172	0.555556	0.36	0.388889	0.642857	0.392157	0.5
chrX	49787001	49788000	0.00271496	0.166567	0.0236716	0.15339	0.0133333	0.232558	0.276423	0.52459	0.388235	0.240506	0.0294118	0.214286	0.0322581	0.0344828	0.157895	0.0722892
chrX	49792001	49793000	0.0113242	0.00374173	0.363027	0.86134	0.666667	0.5625	0.538462	0.809524	0.869565	0.735294	NA	0.5	0.761905	0.823529	0.882353	0.892857
chrX	49796001	49797000	0.0308582	0.30094	0.14658	0.22099	0.933333	0.384615	0.672727	0.765957	0.558824	0.590909	0.166667	0.516129	0.315789	0.482759	0.52	0.818182
chrX	49797001	49798000	3.1528e-35	0.130892	1.89e-07	0.314944	0.316456	0.28125	0.390476	0.303797	0.26087	0.273438	0.0333333	0	0	0	0	0
chrX	49798001	49799000	0.0481324	0.119379	0.116609	0.110053	0.411765	NA	0.638298	0.472222	0.415385	0.578125	0.285714	0.242424	0.133333	0.625	0.270833	0.533333
chrX	49805001	49806000	0.0133692	0.193469	0.0886402	0.220806	0.65625	0.5	0.821053	0.704225	0.846154	0.897436	NA	0.914286	0.851852	0.825397	0.851852	0.92
chrX	49879001	49880000	0.00569962	0.178767	0.0133367	0.634217	0.909091	0.894737	0.642857	0.785714	0.708333	0.617647	NA	0.666667	0.428571	0.555556	0.5	0.461538
chrX	49917001	49918000	0.000116175	0.822396	0.00422206	0.534896	0.428571	NA	0.612903	0.75	0.688889	0.409091	0.857143	0.8	0.92	0.857143	0.866667	0.866667
chrX	49965001	49966000	0.000270687	0.334695	0.0535424	0.746034	0.461538	0.84	0.35	NA	0.489796	0.418182	NA	0.233333	0.272727	0.380952	0.176471	0.133333
chrX	49970001	49971000	5.32701e-05	0.069146	0.0198647	0.0687578	0.741935	0.8125	0.625	0.787879	0.578947	0.830508	NA	0.612903	0.758621	0.5	0.290323	0.405405
chrX	49971001	49972000	0.00561354	0.402852	0.140925	0.600216	0.409091	NA	0.727273	0.416667	0.772727	0.730769	NA	0.578947	0.842105	0.846154	1	NA
chrX	50011001	50012000	0.0204504	0.421638	0.291716	0.495985	0.722222	0.875	0.704918	0.8	0.742857	0.730769	NA	0.825	0.641026	0.384615	0.9	0.444444
chrX	50012001	50013000	0.0044374	0.32185	0.0513406	0.846007	0.65625	0.5	0.614286	0.642857	0.451613	0.407407	0.285714	0.423077	0.529412	0.529412	0.275862	0.25
chrX	50114001	50115000	0.0302632	0.407091	0.279738	0.702464	0.857143	NA	0.793103	0.818182	0.666667	0.828571	NA	1	0.5	0.55	0.52381	0.75
chrX	50131001	50132000	0.0307862	0.45211	0.300745	0.282735	0.933333	NA	0.9	0.866667	0.357143	0.757576	0.461538	0.545455	0.9	0.64	0.625	0.689655
chrX	50166001	50167000	0.00248856	0.156963	0.112538	0.632932	NA	0.384615	0.846154	0.84	0.875	0.782609	NA	0.727273	1	1	0.933333	1
chrX	50232001	50233000	0.00956735	0.498931	0.0654024	0.130937	0.789474	0.52381	0.824561	0.7	0.666667	0.5	NA	0.555556	0.916667	0.965517	0.923077	0.947368
chrX	50239001	50240000	0.0106714	0.265574	0.0498142	0.150719	0.866667	NA	0.76	0.882353	0.783784	0.702703	NA	0.947368	0.727273	1	1	1
chrX	50334001	50335000	0.000233513	0.0372582	0.0150857	0.0265341	0.888889	0.916667	0.849057	0.864407	0.9	0.923077	0.946429	0.795918	0.857143	0.722222	0.657895	0.4375
chrX	50358001	50359000	0.0143801	0.155139	0.155077	0.836847	0.962963	NA	0.736842	0.65	0.655172	0.761905	NA	0.56	0.857143	0.625	NA	0.384615
chrX	50429001	50430000	0.00956419	0.624288	0.00387641	0.91541	0.428571	0.484848	0.568182	0.491228	0.48	0.512195	0.363636	NA	0.217391	0.318182	0.368421	0.153846
chrX	50537001	50538000	9.6795e-24	0.980371	0.00123715	0.628657	0.914286	0.826087	0.522727	0.72549	0.813559	0.586667	0.396552	0.133333	0.1875	0.0909091	0.466667	0.311688
chrX	50540001	50541000	0.0405564	0.671055	0.083275	0.201787	NA	0.133333	0.7	0.478261	0.684211	0.583333	0.818182	0.764706	0.9	0.714286	NA	0.6
chrX	50549001	50550000	0.0433622	0.169369	0.0300026	0.596775	NA	0.590909	0.263158	0.212121	0.472222	0.333333	NA	0.72	0.736842	0.588235	0.421053	0.619048
chrX	50550001	50551000	2.17e-16	0.684234	0.0310484	0.756796	0.190476	0.714286	0.261261	0.324324	0.296296	0.389831	NA	0.925	0.638298	0.842105	0.392157	0.704545
chrX	50551001	50552000	0.000884008	0.568151	0.00236626	0.0648688	0.708333	0.595238	0.639344	0.733333	0.755102	0.721311	0.842105	0.833333	0.903226	0.910714	0.758621	0.758621
chrX	50562001	50563000	0.00279469	0.00523127	0.108796	0.461824	0.304348	0.411765	0.666667	0.606061	0.677419	0.714286	NA	0.466667	0.583333	0.857143	0.818182	0.826087
chrX	50564001	50565000	0.0464858	0.0408805	0.00887644	0.396821	0.711111	0.55	0.611111	0.333333	0.588235	0.37037	0.7	0.909091	0.8125	NA	0.8	0.666667
chrX	50565001	50566000	0.0028812	0.318766	0.125713	0.349757	0.679245	0.695652	0.666667	0.693878	0.941176	0.75	0.805556	0.9375	0.75	0.714286	0.895833	0.894737
chrX	50566001	50567000	4.18974e-18	0.879629	0.000436878	0.616495	0.333333	0.512821	0.372093	0.571429	0.156863	0.490566	NA	0.972222	0.916667	0.857143	0.829268	0.897436
chrX	50569001	50570000	0.00273432	0.925042	0.261481	0.895338	0.241379	0.807692	0.557692	0.659574	0.242424	0.75	0.4	0.894737	0.823529	0.806452	NA	0.72093
chrX	50570001	50571000	0.0125708	0.476265	0.303205	0.946706	0.576923	1	0.478261	0.666667	0.923077	0.666667	NA	0.944444	0.666667	1	0.8	0.866667
chrX	50572001	50573000	1.05633e-06	0.925877	0.000739747	0.980573	0.4	0.416667	0.492958	0.475	0.212121	0.5	NA	0.809524	0.736842	0.794118	0.745098	0.666667
chrX	50576001	50577000	3.45133e-06	0.664371	0.00164866	0.221439	0.230769	0.15	0.276923	0.2	0.483871	0.333333	0.733333	0.466667	0.666667	0.47619	0.533333	0.68
chrX	50577001	50578000	0.00611227	0.275284	0.0173054	0.353769	0.516129	0.4	0.3	0.289474	0.382353	0.42029	0.823529	NA	0.567568	0.641026	0.428571	0.48
chrX	50580001	50581000	2.70435e-22	0.183249	0.000400129	0.116086	0.272727	0.368421	0.544118	0.608108	0.560606	0.570312	0.6875	0.885714	0.914894	0.771429	0.774194	0.89
chrX	50581001	50582000	0.000642504	0.791153	0.289702	0.659987	0.5	0.9	0.396552	0.866667	0.705882	0.428571	0.894737	0.7	NA	0.785714	0.8125	0.666667
chrX	50583001	50584000	5.83123e-10	0.431059	0.00420623	0.550664	0.333333	0.866667	0.480769	0.594203	0.285714	0.378378	0.909091	0.8	0.941176	0.875	0.777778	0.9375
chrX	50584001	50585000	1.24662e-12	0.754115	0.000344703	0.450979	0.538462	0.677419	0.470588	0.542857	0.465116	0.6	1	0.75	0.8	0.939394	0.837838	0.96
chrX	50586001	50587000	0.000169625	0.0591283	0.00276257	0.0472016	0.714286	0.470588	0.565217	0.642857	0.425532	0.619048	NA	0.695652	0.681818	1	0.933333	0.909091
chrX	50590001	50591000	0.0155931	0.273746	0.0135092	0.623104	0.684211	0.37037	0.642857	0.421053	0.434783	0.40625	1	0.666667	NA	0.731707	NA	0.833333
chrX	50591001	50592000	1.38381e-14	0.257131	0.000143327	0.36802	0.324324	0.4	0.409091	0.342105	0.711864	0.5	0.857143	0.888889	0.88	0.904762	1	0.772727
chrX	50592001	50593000	1.87054e-05	0.422704	0.0034883	0.31017	0.5	0.518519	0.596154	0.555556	0.6875	0.424242	0.909091	1	0.846154	0.55	0.870968	0.909091
chrX	50594001	50595000	0.0002107	0.193002	0.00823012	0.935378	0.48	0.818182	0.52	0.529412	0.473684	0.538462	0.909091	0.864865	0.782609	0.75	0.615385	0.88
chrX	50597001	50598000	1.94099e-10	0.441821	0.0195725	0.318078	0.407407	0.428571	0.285714	0.741935	0.454545	0.45	NA	0.75	1	0.461538	1	0.916667
chrX	50600001	50601000	1.73729e-14	0.865696	1.79e-05	0.513789	0.458333	0.314286	0.52	0.25	0.454545	0.344828	NA	0.967742	0.944444	1	0.854167	1
chrX	50602001	50603000	1.73141e-23	0.259415	6.89e-05	0.0539096	0.517857	0.634146	0.362637	0.15873	0.462366	0.217391	0.88	0.898876	0.757576	0.913043	0.9	0.926829
chrX	50603001	50604000	4.31949e-07	0.73789	0.0226754	0.617325	0.541667	0.666667	0.211538	0.636364	0.333333	0.604167	NA	0.75	0.882353	0.807692	0.789474	0.695652
chrX	50604001	50605000	2.59742e-06	0.947642	0.000616249	0.051128	0.534884	0.722222	0.470588	0.4	0.507937	0.440678	0.909091	0.7	0.655172	0.875	0.882353	0.909091
chrX	50605001	50606000	1.34744e-10	0.5393	0.00037007	0.0411729	0.538462	0.363636	0.392857	0.272727	0.166667	0.403846	0.615385	0.647059	0.872727	NA	0.882353	0.916667
chrX	50606001	50607000	4.09187e-07	0.681851	0.0233848	0.845362	0.64	0.8	0.366667	0.609756	0.375	0.526316	NA	0.933333	0.857143	1	0.941176	0.583333
chrX	50608001	50609000	3.43365e-13	0.411489	0.000664496	0.827468	0.272727	0.322581	0.368421	0.321429	0.515152	0.510204	1	0.615385	0.740741	NA	0.9375	0.818182
chrX	50611001	50612000	5.09944e-09	0.713619	0.000465386	0.464412	0.37037	0.608696	0.534483	0.512821	0.575342	0.491525	0.8	0.964286	0.846154	0.891304	0.666667	0.857143
chrX	50612001	50613000	0.00209029	0.0880331	0.00790688	0.987293	0.636364	0.235294	0.422222	0.227273	0.321429	0.232558	0.888889	0.5	0.820513	0.5625	0.5	0.642857
chrX	50614001	50615000	5.83743e-13	0.667365	0.00128113	0.0375089	0.483871	0.410256	0.595745	0.292683	0.0909091	0.355932	0.944444	0.5	0.647059	0.967742	0.854545	0.791667
chrX	50616001	50617000	1.87585e-06	0.693091	0.005443	0.888363	0.521739	0.515152	0.38	0.235294	0.585366	0.531915	0.928571	0.653846	0.7875	0.9	0.673077	0.661972
chrX	50617001	50618000	3.64022e-16	0.878844	0.000166929	0.319319	0.325581	0.321429	0.482759	0.3	0.428571	0.642857	1	0.818182	0.833333	0.771429	0.809524	0.891304
chrX	50618001	50619000	0.00356919	0.648028	0.0831927	0.432405	0.75	0.722222	0.357143	0.692308	0.709677	0.666667	NA	0.882353	0.8	0.75	0.891304	0.727273
chrX	50620001	50621000	6.61018e-19	0.40812	4.97e-05	0.00276361	0.160714	0.15625	0.314286	0.421053	0.510638	0.434783	0.83871	0.710145	0.818182	0.6875	0.5	0.694444
chrX	50621001	50622000	3.036e-08	0.0228263	5.27e-05	0.193949	0.5	0.666667	0.477612	0.380952	0.405405	0.34375	0.878788	0.72973	0.810811	0.7	0.75	0.8
chrX	50623001	50624000	1.19352e-30	0.73061	6.42e-05	0.42737	0.375	NA	0.273973	0.425	0.102804	0.36	0.8125	0.808511	0.771429	0.96	0.825	0.842105
chrX	50626001	50627000	0.00507389	0.582919	0.0269247	0.93455	0.631579	NA	0.709677	0.75	0.680851	NA	NA	0.8	1	1	NA	0.866667
chrX	50633001	50634000	0.0180812	0.944791	0.187414	0.508849	0.227273	0.318182	0.62963	0.433962	0.354167	0.510638	NA	0.318182	0.333333	NA	0.24	0.258065
chrX	50634001	50635000	6.00298e-13	0.120246	0.000823367	0.0937009	0.136364	0.104167	0.25	0.340909	0.48913	0.241379	NA	0	0	0	0.0217391	0
chrX	50635001	50636000	1.49746e-18	0.237775	0.00375105	0.222483	0.146341	0	0.266667	0.366667	0.15	0.284974	0	0.00704225	0	0	0	0
chrX	50638001	50639000	0.0270652	0.134956	0.177462	0.0906826	0.192308	0.388889	0.394737	0.575	0.589744	0.555556	NA	0.625	0.583333	0.607143	0.722222	0.333333
chrX	50693001	50694000	0.000678808	0.132253	0.0145856	0.0211776	0.904762	0.785714	0.744186	1	0.722222	0.9	NA	0.875	0.7	0.235294	0.461538	NA
chrX	50716001	50717000	0.000144306	0.431655	0.0354285	0.226679	1	0.695652	0.894737	0.592593	0.788462	0.84375	NA	0.551724	0.608696	0.62069	0.709677	0.6
chrX	50738001	50739000	0.0294247	0.177795	0.0602431	0.0433469	0.875	0.888889	0.73913	0.983607	0.95082	0.934211	1	1	0.935484	0.891304	1	0.957447
chrX	50752001	50753000	0.0182835	0.251464	0.241976	0.562813	0.666667	NA	0.648649	0.5	0.884615	0.869565	NA	0.857143	0.6	1	NA	0.916667
chrX	50798001	50799000	0.0002761	0.360809	0.394672	0.637252	0.5	NA	0.444444	0.478873	0.543478	0.517857	0.315789	0.347826	0.148936	NA	0.818182	0.0888889
chrX	50821001	50822000	0.0302727	0.950869	0.0924152	0.793655	0.9375	0.454545	0.625	0.804348	0.666667	0.647059	NA	0.4375	0.611111	0.461538	0.526316	0.538462
chrX	50825001	50826000	0.0437788	0.864955	0.387465	0.536672	0.586207	0.75	0.953488	0.727273	0.88	0.827586	NA	0.655172	0.833333	0.705882	0.846154	0.444444
chrX	50836001	50837000	3.95888e-13	0.883823	0.0519676	0.714253	0.222222	0.421875	0.6	0.225352	0.269231	0.965517	0.205882	0.166667	0.0967742	0.121951	0.027027	0.227273
chrX	50840001	50841000	0.00933573	0.466699	0.192723	0.880189	0.731343	0.415385	0.688073	0.783133	0.808511	0.444444	0.37037	0.26087	0.681818	0.695652	0.365854	0.555556
chrX	50841001	50842000	1.57717e-34	0.00581292	3.08e-07	0.00464018	0.190244	0.146067	0.226244	0.269231	0.313953	0.344828	0	0.00757576	0	0	0	0
chrX	50842001	50843000	0.0008365	0.497549	0.00939661	0.110018	0.708333	0.697674	0.456376	0.740741	0.581081	0.76087	0.6	0.596491	0.341463	0.384615	0.283333	0.361702
chrX	50849001	50850000	0.000190367	0.730716	0.0288125	0.569096	0.461538	0.608696	0.679245	0.685714	0.794118	0.4	NA	0.421053	0.346154	0.291667	0.5	0.142857
chrX	50850001	50851000	0.0497294	0.9294	0.119296	0.628522	0.733333	0.733333	0.542857	0.69697	0.810811	0.682927	NA	0.6875	0.380952	0.363636	0.8	0.277778
chrX	50854001	50855000	0.00263857	0.153569	0.0844644	0.686231	0.833333	NA	0.555556	0.484848	0.5	0.545455	NA	0.405405	0.56	NA	0.269231	0.466667
chrX	50855001	50856000	0.0401117	0.165372	0.0197894	0.191347	0.4	NA	0.428571	0.5	0.5	0.314286	0.526316	0.793103	0.8	0.578947	0.56	0.5
chrX	50887001	50888000	0.000540256	0.148003	0.119121	0.579396	0.958333	0.785714	0.955556	0.642857	0.8	0.731707	0.5	0.866667	NA	0.6875	0.722222	0.428571
chrX	50908001	50909000	0.00497982	0.0746369	0.0598849	0.710646	0.906977	0.931034	0.793103	0.902439	0.628571	0.777778	0.736842	0.857143	0.6875	0.461538	0.619048	0.72973
chrX	50924001	50925000	0.02282	0.569947	0.0671948	0.269604	0.735849	0.904762	0.708861	0.732394	0.62	0.663717	0.628571	0.4	0.701754	0.568627	0.714286	0.558824
chrX	50928001	50929000	0.000832888	0.783059	0.0852238	0.218141	0.843137	0.740741	0.824561	0.678571	0.819672	0.710526	NA	0.575758	0.384615	0.540541	0.5	0.95
chrX	50942001	50943000	1.01858e-09	0.496864	0.0135956	0.0832203	0.511364	0.885714	0.5	0.263889	0.443299	0.471264	0.22449	0.225806	0.0769231	0.178571	0.209677	0.477273
chrX	50943001	50944000	5.59168e-07	0.0364389	0.000765184	0.932399	0.733333	0.928571	0.697674	0.709677	0.612903	0.62069	0.538462	0.37931	0.552632	0.3125	0.25	0.461538
chrX	50957001	50958000	0.0437939	0.927655	0.0395946	0.577965	1	0.909091	0.833333	0.921053	0.888889	0.816327	0.85	0.6	0.769231	0.809524	0.636364	0.857143
chrX	50965001	50966000	7.69135e-07	0.00438263	0.000533393	0.377771	0.473684	0.526316	0.55	0.5	0.736842	0.744186	0.75	0.8	0.666667	1	1	0.916667
chrX	50985001	50986000	0.0339027	0.855195	0.0687977	0.600823	0.8125	0.7	0.826923	0.722222	0.68	0.806452	0.727273	0.473684	0.666667	0.785714	0.545455	0.6
chrX	50990001	50991000	0.000807013	0.580883	0.114491	0.428576	0.769231	0.840909	0.6	0.830986	0.795455	0.672414	0.909091	0.214286	0.764706	0.4375	0.486486	0.48
chrX	50996001	50997000	0.0387758	0.977239	0.114755	0.402519	0.642857	0.7	0.842105	0.733333	0.884615	0.775	0.5	0.566667	0.916667	0.65	0.555556	0.583333
chrX	51009001	51010000	0.00306292	0.269079	0.530703	0.901638	0.558824	0.657143	0.828571	0.421053	0.414634	0.68254	NA	0.5	0.636364	0.3125	0.85	0.125
chrX	51016001	51017000	1.69657e-05	0.472192	0.015017	0.930316	0.444444	0.5625	0.456522	0.428571	0.307692	0.545455	0.333333	0.0384615	0.409091	0.238095	0.266667	0.133333
chrX	51017001	51018000	2.75385e-44	0.744389	0.000164021	0.702343	0.449438	0.217822	0.418803	0.246914	0.311927	0.423313	0.0909091	0	0	0.0272727	0.0229008	0.0490196
chrX	51018001	51019000	1.38529e-48	0.892053	0.0188719	0.839348	0.0588235	0.204082	0.74359	0.208191	0.363218	0.323232	0	0	0	0.00675676	0.00955414	0.00578035
chrX	51019001	51020000	1.37764e-31	0.795342	0.00116827	0.207626	0.862069	0.5	0.53913	0.631579	0.337838	0.5	0	0.0909091	0.153846	0.186992	0.333333	0.0149254
chrX	51020001	51021000	0.0324942	0.881498	0.0182101	0.372742	0.666667	0.787879	0.807018	0.853659	0.8	0.758621	0.466667	0.666667	0.744186	0.411765	0.5625	0.693878
chrX	51021001	51022000	0.0442293	0.222127	0.14497	0.221822	0.75	NA	0.622222	0.75	0.769231	0.939394	NA	0.869565	0.823529	0.857143	0.8	0.882353
chrX	51065001	51066000	1.71666e-05	0.295563	0.00160908	0.090163	0.512821	0.344828	0.5	0.296296	0.487179	0.45	0.0833333	0.0612245	0.2	0.175	0.325	0.3125
chrX	51076001	51077000	0.0377423	0.373452	0.122817	0.065707	0.346154	0.645161	0.6	0.214286	0.518519	0.553191	NA	0.535714	0.407407	0.742857	0.826087	0.676471
chrX	51123001	51124000	0.00492712	0.371881	0.168973	0.71725	0.973684	0.666667	0.7	0.785714	0.692308	0.75	0.833333	0.6875	0.595745	0.676471	0.52459	0.655172
chrX	51124001	51125000	1.44283e-05	0.294604	0.0115744	0.396896	0.842857	0.826087	0.767442	0.762712	0.888889	0.745098	0.8	0.555556	0.666667	0.710526	0.458333	0.5
chrX	51134001	51135000	0.0119105	0.0796454	0.462448	0.384852	0.912281	0.888889	0.954128	0.868421	0.808219	0.703704	0.9	0.757576	0.880952	0.71875	0.894737	0.785714
chrX	51144001	51145000	0.0499209	0.0260202	0.125133	0.15171	0.818182	0.756098	0.705263	0.7625	0.858974	0.760563	0.714286	0.818182	0.758621	0.9375	0.883721	0.857143
chrX	51153001	51154000	3.91436e-05	0.683896	0.0258571	0.541961	1	0.69697	0.703704	0.935484	0.674419	0.75	0.916667	0.9375	0.944444	1	1	1
chrX	51188001	51189000	0.00467453	0.647486	0.0176999	0.879722	0.833333	1	0.830189	0.878049	0.882353	0.836735	NA	1	1	0.967742	0.933333	1
chrX	51202001	51203000	0.0470304	0.927159	0.164049	0.910267	0.741935	0.809524	0.828125	0.828571	0.896552	0.659574	0.818182	0.8125	0.407407	0.722222	0.583333	0.681818
chrX	51204001	51205000	4.21392e-12	0.316167	0.00306645	0.0713816	0.367925	0.225	0.207447	0.372549	0.526786	0.407821	0.0606061	0.123711	0.276923	0.0487805	0.202381	0.047619
chrX	51205001	51206000	6.79589e-62	0.828006	0.00371447	0.863005	0.184783	0.175926	0.273927	0.0321429	0.384615	0.283951	0	0	0	0	0.00757576	0
chrX	51206001	51207000	4.19667e-27	0.545015	0.0566327	0.398983	0.266667	0.24	0.378947	0.253521	0.217391	0.481865	0.46875	0.0194175	0.0508475	0.0149254	0.0727273	0.0560748
chrX	51207001	51208000	0.0116154	0.0391581	0.193752	0.466721	0.730769	0.84	0.671642	0.428571	0.538462	0.636364	0.631579	0.75	0.428571	0.392857	0.5625	0.518519
chrX	51220001	51221000	0.000783945	0.113188	0.0143255	0.136365	0.861111	0.8125	0.84466	0.82716	0.87037	0.806452	0.8	0.807692	0.741935	0.64	0.534884	0.777778
chrX	51224001	51225000	0.0433622	0.510952	0.169566	0.571477	0.666667	0.555556	0.596491	0.782609	0.756757	0.592593	0.6	0.866667	0.866667	1	0.588235	0.769231
chrX	51292001	51293000	0.00410617	0.0017388	0.000863967	0.00161255	0.72093	NA	0.805556	0.75	0.8	0.746032	0.818182	0.735294	NA	0.514286	0.5	0.470588
chrX	51299001	51300000	0.04135	0.60696	0.0157282	0.569764	0.925926	NA	0.8	0.866667	0.842105	0.869565	NA	0.727273	0.52381	0.791667	0.705882	0.583333
chrX	51362001	51363000	0.00412995	0.944623	0.0400283	0.5178	0.866667	NA	0.472727	0.71875	0.72093	0.769231	0.25	0.428571	0.727273	0.277778	0.565217	0.291667
chrX	51372001	51373000	0.00307662	0.0352384	0.000119243	0.0977979	0.657895	0.611111	0.490566	0.538462	0.645161	0.653846	0.166667	0.296296	0.25	0.473684	0.375	0.387097
chrX	51392001	51393000	0.00384599	0.100309	0.199924	0.559839	0.5	NA	0.411765	0.62963	0.474576	0.62069	0.478261	0.4	0.684211	0.944444	0.529412	0.774194
chrX	51399001	51400000	0.000275381	0.7861	0.255089	0.880164	0.658537	0.636364	0.753425	0.722222	0.652174	0.715686	0.384615	0.65	0.551724	0.5	0.964286	0.267857
chrX	51402001	51403000	0.000160484	0.423586	0.0450673	0.653904	0.645833	0.5625	0.413223	0.492537	0.618182	0.390244	0.4375	0.232143	0.342857	0.0344828	0	0.56
chrX	51409001	51410000	0.0237506	0.498613	0.241091	0.43074	0.423077	0.761905	0.483871	0.478261	0.75	0.818182	0.708333	0.85	0.625	0.764706	0.666667	0.722222
chrX	51471001	51472000	2.1849e-06	0.125095	0.0185305	0.488446	1	0.727273	0.918519	0.839506	0.862069	0.827586	0.766667	0.772727	NA	0.727273	0.607143	0.636364
chrX	51479001	51480000	0.00584801	0.762562	0.382511	0.0653093	0.407407	0.3	0.806452	0.783784	0.510204	0.761905	NA	0.636364	0.6875	0.285714	0.451613	0.416667
chrX	51489001	51490000	3.64687e-05	0.824638	0.00862697	0.0878646	0.564103	0.64	0.56962	0.972973	0.74359	0.469697	0.466667	0.419355	0.52381	0.185185	0.357143	0.344828
chrX	51495001	51496000	0.00499096	0.592774	0.0203825	0.10076	0.75	0.666667	0.918919	0.612903	0.625	0.655172	0.428571	0.6	0.4375	0.545455	0.714286	0.444444
chrX	51521001	51522000	0.030427	0.176306	0.0961065	0.199605	0.619048	NA	0.692308	0.851852	0.87234	0.693548	0.875	0.76	0.814815	0.791667	0.793103	0.923077
chrX	51554001	51555000	0.0104094	0.481684	0.0343999	0.255254	0.516129	NA	0.594595	0.705882	0.782609	0.608696	NA	0.8	0.909091	0.727273	1	0.727273
chrX	51556001	51557000	0.00871144	0.769154	0.0306272	0.125266	0.732143	0.909091	0.761905	0.566038	0.825	0.584615	0.428571	0.555556	0.5	0.410714	0.657895	0.714286
chrX	51585001	51586000	3.38867e-06	0.200676	0.0826519	0.461429	NA	0.5	0.833333	0.466667	0.46875	0.829268	0.416667	0.578947	0.636364	0.235294	0.190476	0.470588
chrX	51588001	51589000	0.00260375	0.951444	0.0162068	0.340384	0.933333	0.766667	0.714286	0.659091	0.813953	0.806452	0.954545	0.863636	0.882353	0.882353	1	0.970588
chrX	51655001	51656000	0.0171582	0.266066	0.106607	0.140877	0.52381	0.416667	0.722222	0.785714	0.882353	0.64	1	0.75	0.7	0.714286	0.785714	0.85
chrX	51660001	51661000	0.0163375	0.110521	0.151501	0.407708	0.636364	0.740741	0.6875	0.882353	0.933333	0.777778	NA	0.727273	1	1	NA	0.833333
chrX	51677001	51678000	2.64447e-05	0.91597	0.0164596	0.437602	0.407407	0.944444	0.633803	0.685185	0.794521	0.7	0.588235	0.36	0.432432	0.46875	0.266667	0.391304
chrX	51679001	51680000	3.87975e-13	0.485524	0.00119723	0.600354	0.333333	0.393443	0.550847	0.423077	0.479339	0.351064	0.28125	0.211765	0.222222	0.109756	0.22549	0.215116
chrX	51680001	51681000	8.91812e-120	0.255761	6.94e-06	0.307864	0.278626	0.457143	0.44709	0.302521	0.261194	0.382743	0	0.00806452	0.0135135	0	0.00442478	0.00337838
chrX	51681001	51682000	4.60862e-97	0.172319	0.00125158	0.175957	0.602151	0.235294	0.446667	0.1625	0.147651	0.385294	0	0.00438596	0.0273224	0	0.015748	0.0132159
chrX	51682001	51683000	0.0319242	0.346539	0.217656	0.866259	0.1	NA	0.581395	0.470588	0.576923	0.391304	NA	0.277778	0.0833333	0.411765	NA	0.133333
chrX	51687001	51688000	0.0137891	0.103592	0.0411794	0.299787	0.694444	NA	0.545455	NA	0.641026	0.653846	0.777778	0.647059	0.666667	0.809524	0.769231	0.956522
chrX	51703001	51704000	0.0477181	0.0859347	0.00426371	0.0168574	0.432432	NA	0.558824	0.66	0.666667	0.84	0.466667	0.461538	0.46875	0.45	0.45	0.333333
chrX	51754001	51755000	6.33016e-05	0.483608	0.00225687	0.106798	0.8	0.777778	0.766667	0.65	0.659091	0.622642	0.333333	0.441176	0.5625	0.387097	0.458333	0.666667
chrX	51755001	51756000	0.000302542	0.239945	0.00900433	0.0495862	0.811594	0.945455	0.775	0.911111	0.830508	0.921569	0.722222	0.8125	0.857143	0.727273	0.638889	0.575
chrX	51775001	51776000	0.0437567	0.833325	0.199983	0.895826	0.565217	0.923077	0.815789	0.956522	0.604651	0.666667	0.733333	0.6	0.555556	0.75	0.4	NA
chrX	51795001	51796000	0.000110782	0.00796721	0.00178502	0.617506	0.615385	0.5	0.7	0.833333	0.692308	0.794118	NA	0.916667	0.8	1	1	0.933333
chrX	51802001	51803000	0.00350302	0.692333	0.168958	0.456597	0.8	0.88	0.897727	0.938776	0.938144	0.764706	0.7	0.849057	0.903226	0.608696	0.792453	0.846154
chrX	51870001	51871000	0.00700089	0.618712	0.0884105	0.322372	0.705882	0.416667	0.702703	0.571429	0.788462	0.955556	NA	0.625	0.4375	0.56	0.333333	0.560976
chrX	51885001	51886000	0.00122872	0.910514	0.0102295	0.698664	0.607143	0.882353	0.666667	0.814815	0.628571	0.738095	0.545455	0.25	NA	0.5625	0.354839	0.5
chrX	51886001	51887000	0.00019284	0.374235	0.00040613	0.0165245	0.636364	0.615385	0.563636	0.8	0.735294	0.634146	NA	0.552632	0.392857	0.214286	0.285714	0.375
chrX	51887001	51888000	0.0276731	0.770094	0.0537115	0.564381	0.708333	NA	0.64	0.588235	0.653846	0.529412	NA	0.357143	0.428571	0.307692	0.6875	0.266667
chrX	51888001	51889000	0.0198364	0.514562	0.0392191	0.592375	0.470588	0.653846	0.544118	0.755556	0.578947	0.659091	0.588235	0.0952381	0.485714	0.5	0.333333	0.368421
chrX	51892001	51893000	0.0481976	0.676018	0.0131952	0.0133514	0.666667	0.833333	0.6	0.5	0.5	0.568182	NA	0.315789	0.315789	NA	0.6	0.444444
chrX	51893001	51894000	0.000318966	0.2384	0.00125323	0.466866	0.906977	0.73913	0.777778	0.745098	0.866667	0.884615	0.636364	0.416667	0.571429	0.65625	0.65	0.607843
chrX	51895001	51896000	0.0139183	0.0853961	0.00685876	0.635786	0.625	0.666667	0.588235	0.650794	0.672727	0.684211	0.642857	0.708333	0.8	0.738462	0.826087	0.8
chrX	51897001	51898000	0.0384592	0.78693	0.0405418	0.964709	0.357143	0.625	0.614286	0.5	0.717949	0.508475	NA	0.227273	0.464286	0.388889	0.424242	0.333333
chrX	51907001	51908000	1.82479e-06	0.478326	0.0352422	0.859128	0.661017	0.545455	0.657895	0.76	0.447368	0.5	0.636364	0.153846	0.416667	0.181818	0.404255	0.361111
chrX	51919001	51920000	0.0266322	0.0700302	0.49024	0.475505	0.84375	NA	0.583333	0.625	0.533333	0.54	NA	0.666667	0.8	0.214286	0.666667	0.409091
chrX	51944001	51945000	0.0102637	0.211052	0.237427	0.27387	0.875	0.75	0.555556	0.848485	0.69697	0.676471	0.727273	0.904762	0.571429	1	0.882353	0.888889
chrX	51946001	51947000	2.75784e-06	0.439684	0.010364	0.854411	0.864865	0.6	0.788235	0.756098	0.589286	0.710145	0.533333	0.372093	0.653846	0.421053	0.565217	0.45
chrX	51948001	51949000	0.0375232	0.989755	0.0689871	0.465232	0.666667	0.5	0.7	0.722222	0.583333	0.423077	NA	0.3125	0.333333	0.153846	0.611111	0.529412
chrX	51961001	51962000	0.001374	0.525702	0.0158134	0.907658	0.857143	0.972222	0.865385	0.925	0.829268	0.814815	0.6	0.777778	0.808511	0.740741	0.791667	0.566667
chrX	51976001	51977000	0.00748119	0.501296	0.193586	0.450481	0.742857	0.538462	0.84	0.511628	0.576923	0.634146	NA	0.5	0.428571	0.1875	0.6875	0.621622
chrX	51979001	51980000	0.000227814	0.672914	0.0643759	0.28665	0.954545	NA	0.830769	0.8	0.636364	0.6	NA	0.590909	0.307692	NA	0.3125	0.736842
chrX	51992001	51993000	0.00749055	0.60352	0.0672815	0.225283	0.818182	NA	0.6	0.5	0.652174	0.8	NA	0.7	0.8	0.904762	0.909091	0.85
chrX	51997001	51998000	0.000618896	0.10169	0.535916	0.157642	1	0.681818	0.962963	0.847826	NA	0.909091	0.958333	1	0.867925	0.642857	0.560976	0.857143
chrX	51999001	52000000	1.26936e-09	0.187557	0.0017979	0.579222	0.842105	0.542857	0.610169	0.466667	0.555556	0.586667	0.315789	0.242424	0.45	0.217391	0.391304	0.234375
chrX	52000001	52001000	1.75638e-07	0.114675	0.0679833	0.607857	0.793103	0.827586	0.565217	0.475	0.58	0.380952	0.466667	0.192308	0.666667	0.548387	0.0833333	0.291667
chrX	52002001	52003000	0.00261177	0.221526	0.0205976	0.525944	0.705882	0.594595	0.833333	0.791667	0.862069	NA	0.857143	1	0.888889	NA	0.909091	1
chrX	52012001	52013000	4.37717e-06	0.2767	0.000246282	0.0662278	0.846154	0.857143	0.851852	0.818182	0.804878	0.944444	0.5	0.642857	0.727273	NA	0.461538	0.384615
chrX	52017001	52018000	0.0452307	0.996693	0.0564098	0.199454	0.5	0.529412	0.492958	0.235294	0.42	0.588235	0.25	0.166667	0.384615	0.423077	0.405405	0.25
chrX	52021001	52022000	0.00418472	0.0377497	0.129463	0.760318	0.411765	0.3	0.571429	0.583333	0.928571	0.560976	NA	0.619048	0.619048	NA	0.818182	0.828571
chrX	52028001	52029000	0.000165159	0.97815	0.0293046	0.622438	0.642857	0.560606	0.660714	0.666667	0.484848	0.564516	0.142857	0.235294	0.619048	0.555556	0.25	0.324324
chrX	52029001	52030000	4.0645e-06	0.458782	0.0169317	0.556608	0.727273	0.933333	0.833333	NA	0.538462	0.866667	0.6	0.363636	0.307692	0.52381	0.608696	0.166667
chrX	52030001	52031000	0.0120924	0.185679	0.183431	0.0894183	0.298246	0.5	0.638298	0.4375	0.585714	0.52381	0.538462	0.375	0.631579	0.146341	0.222222	0.405405
chrX	52048001	52049000	0.0379391	0.167052	0.184728	0.858546	0.777778	0.9375	0.868421	0.542857	0.868421	0.846154	NA	0.791667	0.695652	0.619048	0.625	0.73913
chrX	52051001	52052000	0.0012613	0.610367	0.15712	0.775346	0.740741	0.5	0.813953	0.515152	0.7	0.631579	NA	0.342105	0.611111	0.75	0.333333	0.333333
chrX	52053001	52054000	1.80509e-10	0.983662	0.0140387	0.741038	0.394737	0.75	0.60241	0.631579	0.391304	0.632184	0.333333	0.210526	0.324324	0.431034	0.118421	0.4
chrX	52059001	52060000	2.05484e-06	0.507888	0.0580785	0.75105	0.451613	NA	0.622951	0.413043	0.78125	0.705882	0.545455	0.117647	0.296296	0.464286	0.424242	0.130435
chrX	52064001	52065000	0.00123121	0.838909	0.000898768	0.580783	0.833333	NA	0.75	0.708333	0.764706	0.676471	0.411765	0.545455	0.473684	NA	0.545455	0.368421
chrX	52066001	52067000	0.000248466	0.0163443	0.0241405	0.275461	0.702703	NA	0.814815	0.652174	0.55	0.617647	0.5	0.733333	0.705882	0.454545	0.375	0.133333
chrX	52069001	52070000	1.26599e-05	0.462457	0.0225392	0.825282	0.64	NA	0.592593	0.516129	0.5	0.6	0.142857	0.625	0.315789	0.35	0.0625	0.305556
chrX	52074001	52075000	5.9573e-07	0.438439	0.0318767	0.0917918	0.704545	0.722222	0.8	0.857143	0.714286	0.876712	0.870968	0.693878	0.525	0.403846	0.636364	0.5
chrX	52085001	52086000	0.00491173	0.356871	0.0104714	0.0463772	0.764706	1	0.762712	0.588235	0.825	0.735849	0.181818	0.529412	0.421053	NA	0.65	0.65625
chrX	52087001	52088000	0.0161974	0.246069	0.630054	0.670699	0.425	0.375	0.391304	0.15	0.319149	0.5	0.625	0.4	0.15	0.263158	0.114286	0.333333
chrX	52088001	52089000	0.0133153	0.731833	0.0251536	0.647956	0.733333	NA	0.4	0.529412	0.64	0.4	NA	0.25	0.0769231	NA	0.1	0.352941
chrX	52111001	52112000	7.49165e-06	0.749435	0.0103712	0.876606	0.833333	0.807692	0.836957	0.796296	0.698113	0.88764	0.571429	0.814815	0.409091	0.586207	0.595238	0.580645
chrX	52117001	52118000	0.0002555	0.890919	0.00116085	0.122883	0.863636	0.684211	0.596774	0.581395	0.666667	0.733333	0.192308	0.363636	NA	0.46875	0.375	0.466667
chrX	52118001	52119000	0.000174122	0.0987406	0.0395643	0.196523	1	0.714286	0.830508	0.911765	0.74359	0.810127	NA	0.8	0.761905	0.48	0.714286	0.444444
chrX	52121001	52122000	0.0223802	0.489508	0.0327527	0.718401	0.68	0.805556	0.822222	0.756757	0.850746	0.813953	NA	0.682927	0.5	0.789474	0.545455	0.684211
chrX	52123001	52124000	0.0226249	0.334582	0.0179145	0.0615084	NA	0.692308	0.72093	0.575	0.5	0.4	0.5	0.333333	0.388889	0.363636	NA	0.518519
chrX	52124001	52125000	0.00328681	0.638672	0.142394	0.785791	0.842105	0.574074	0.706897	0.6875	0.813559	0.537313	NA	0.773585	0.333333	0.425532	0.5	NA
chrX	52127001	52128000	1.12221e-09	0.91146	0.00582596	0.481773	0.4	0.5	0.788732	0.555556	0.709091	0.723684	NA	0.2	0.4	0.16	0.333333	0.323529
chrX	52128001	52129000	1.17589e-05	0.90411	0.00564302	0.786089	0.577778	0.5	0.532468	0.5	0.56	0.641509	0.2	0.296296	0.333333	0.177778	0.0833333	0.533333
chrX	52136001	52137000	0.000464054	0.458644	0.151005	0.94837	0.621622	0.631579	0.829268	0.710526	0.65	0.568627	0.714286	0.583333	0.457143	0.689655	0.363636	0.519231
chrX	52142001	52143000	0.0388895	0.335584	0.203131	0.301925	0.535714	0.84375	0.661972	0.6	0.581818	0.4	NA	0.513514	0.416667	0.447368	0.666667	0.368421
chrX	52144001	52145000	0.0116389	0.877353	0.0667973	0.633764	0.815789	0.619048	0.714286	0.792453	0.714286	0.786885	0.333333	0.736842	0.72	0.540541	0.612903	0.5625
chrX	52149001	52150000	0.0288259	0.570708	0.11722	0.931499	0.916667	NA	0.568182	0.647059	0.75	0.531915	0.75	0.272727	0.454545	0.722222	0.0769231	0.3
chrX	52151001	52152000	4.67204e-06	0.168804	0.000394336	0.567771	0.615385	0.540541	0.708333	0.764706	0.744681	0.506024	0.2	0.25	0.355556	0.424242	0.395833	0.333333
chrX	52153001	52154000	4.52103e-05	0.336654	0.00425273	0.428752	0.578947	0.5	0.685185	0.513514	0.634146	0.66	0.3	0.241379	0.12	0.478261	0.111111	0.5
chrX	52154001	52155000	2.75701e-05	0.00784976	0.00173519	0.519517	0.794118	0.727273	0.754386	0.692308	0.588235	0.566667	NA	0.571429	0.517241	0.55	0.413793	0.395349
chrX	52157001	52158000	0.0431388	0.568627	0.0523289	0.350391	0.78125	0.703704	0.550562	0.652174	0.574468	0.722222	0.533333	0.5	0.288889	0.666667	0.368421	0.633333
chrX	52162001	52163000	0.010497	0.555449	0.197999	0.57161	0.35	0.75	0.622642	0.744681	0.432432	0.538462	0.588235	0.3	0.611111	0.333333	0.387097	0.448276
chrX	52163001	52164000	2.47121e-20	0.871782	0.00254121	0.667561	0.323077	0.264151	0.295775	0.125984	0.472973	0.330508	0.137931	0.00704225	0.0940171	0.075	0.00952381	0.0526316
chrX	52164001	52165000	5.17457e-84	0.594447	0.000202835	0.580269	0.455224	0.148649	0.395735	0.280374	0.297297	0.261538	0	0	0.00636943	0.00947867	0	0
chrX	52165001	52166000	2.82364e-42	0.0903305	5.66e-05	0.457747	0.356589	0.262009	0.369048	0.474074	0.549451	0.331818	0.0185185	0.0118343	0.0145985	0	0.0253165	0.175325
chrX	52166001	52167000	0.00988108	0.778175	0.0104947	0.510214	0.419355	NA	0.535714	0.409091	0.576923	0.465753	0.294118	0.393939	0.371429	0.333333	0.351351	0.2
chrX	52180001	52181000	0.0270659	0.449146	0.0524514	0.814139	0.459459	0.482759	0.769231	0.545455	0.681818	0.590909	0.1	0.45	0.375	0.571429	NA	0.217391
chrX	52182001	52183000	0.0111232	0.100471	0.00190008	0.895979	0.53125	0.571429	0.724138	0.714286	0.869565	0.627451	NA	0.230769	0.333333	NA	0.357143	0.428571
chrX	52184001	52185000	5.49047e-09	0.480634	0.000394212	0.426433	0.857143	0.814815	0.708333	0.7	0.869565	0.820513	NA	0.275	0.344828	0.307692	0.526316	NA
chrX	52199001	52200000	0.00120467	0.121032	0.000501796	0.00451035	0.5	NA	0.5	0.52381	0.565217	0.666667	0.409091	0.466667	0.454545	0.117647	0.285714	0.235294
chrX	52200001	52201000	0.0187842	0.731665	0.266692	0.435803	0.6	0.571429	0.459459	0.193548	0.685714	0.44	NA	0.222222	0.410256	0.52381	0.461538	0.184211
chrX	52206001	52207000	0.0286817	0.117818	0.365562	0.131747	0.45	NA	0.235294	0.631579	0.933333	0.73913	NA	0.882353	0.5	NA	0.758621	0.625
chrX	52211001	52212000	0.00356449	0.0307694	0.486375	0.999514	0.764706	1	0.847826	0.25	0.764706	0.764706	0.875	0.727273	0.777778	0.65	0.333333	0.564103
chrX	52212001	52213000	0.00809872	0.425424	0.399147	0.412137	0.803571	0.346154	0.317073	0.551724	0.430556	0.492958	0.631579	0.269231	0.557692	0.113208	0.318182	0.463415
chrX	52230001	52231000	0.003519	0.151023	0.0303917	0.151103	0.5	0.705882	0.535714	0.8	0.666667	0.307692	NA	0.478261	0.5	0.0833333	0.333333	0.1
chrX	52232001	52233000	0.0486357	0.455102	0.0781104	0.367413	0.868421	0.833333	0.837209	0.611111	0.837209	0.862069	NA	0.72	0.641026	0.787879	0.685185	0.647059
chrX	52242001	52243000	0.000208255	0.646757	0.0101136	0.0278306	0.736842	0.722222	0.535714	0.5	0.55	0.512821	0.583333	0.666667	0.875	0.970588	0.772727	1
chrX	52244001	52245000	0.00145862	0.513428	0.0272448	0.979408	0.727273	0.5	0.586207	0.631579	0.769231	0.724138	NA	0.1875	0.4	0.384615	0.705882	0.12
chrX	52246001	52247000	0.0415792	0.00511209	0.325308	0.0128717	0.625	0.818182	0.708333	0.725	0.757576	0.75	0.5	0.666667	0.709677	0.9375	0.923077	0.916667
chrX	52261001	52262000	0.000766763	0.0206395	0.0565374	0.0570043	0.508772	0.675	0.654545	0.55102	0.578947	0.611111	NA	0.55	0.7	0.333333	0.466667	0.33871
chrX	52262001	52263000	5.69762e-17	0.139869	0.000156345	0.767394	0.648148	0.7	0.809091	0.719298	0.577465	0.622642	0.384615	0.269231	0.366667	0.410256	0.105263	0.157895
chrX	52281001	52282000	1.20814e-06	0.872738	0.00730996	0.734323	0.787879	0.84	0.622222	0.697674	0.530612	0.894737	NA	0.347826	0.333333	0.230769	0.5	NA
chrX	52283001	52284000	0.00248076	0.485812	0.112237	0.485231	0.8	NA	0.69697	0.909091	NA	0.588235	NA	0.769231	0.380952	NA	0.461538	0.266667
chrX	52293001	52294000	0.0135077	0.840979	0.0908987	0.630137	0.833333	NA	0.733333	0.538462	0.909091	0.695652	NA	0.47619	0.307692	NA	0.75	0.2
chrX	52301001	52302000	0.00220963	0.842957	0.0939249	0.884149	0.863636	NA	0.555556	0.642857	0.818182	0.571429	0.363636	0.176471	0.846154	0.272727	0.318182	0.571429
chrX	52303001	52304000	0.00156619	0.00818483	0.0409428	0.337806	0.787879	0.666667	0.776119	0.479167	0.566667	0.596774	0.6875	0.576923	0.516129	0.428571	0.581395	0.448276
chrX	52305001	52306000	0.023591	0.481001	0.171596	0.858971	0.711111	0.615385	0.641509	0.644444	0.525	0.633333	0.575758	0.545455	0.454545	0.625	0.62069	0.0555556
chrX	52314001	52315000	0.0247558	0.621711	0.246122	0.321372	0.85	0.4	0.695652	0.771429	0.769231	0.826087	0.684211	0.916667	0.931034	0.769231	0.821429	NA
chrX	52320001	52321000	0.000258091	0.549825	0.0585039	0.762358	0.555556	0.75	0.645161	0.5	0.695652	0.44	NA	0.428571	0.235294	0.0434783	NA	0.5625
chrX	52328001	52329000	0.0132294	0.954347	0.0643067	0.307709	0.96	0.833333	0.617647	0.904762	0.921569	0.844444	0.625	0.954545	0.565217	0.619048	0.521739	0.714286
chrX	52353001	52354000	0.0230148	0.321535	0.0435236	0.840672	0.615385	1	0.64	0.6	0.424242	0.8	0.45	0.541667	0.5	NA	0.333333	0.454545
chrX	52366001	52367000	0.000374357	0.339591	0.00823966	0.712475	0.542373	0.606061	0.8	0.705882	0.666667	0.45283	0.416667	0.5	0.428571	0.357143	0.466667	0.25
chrX	52370001	52371000	0.0164892	0.253497	0.028761	0.288301	NA	0.2	0.35	0.333333	0.117647	0.271739	0	0	0	0.25	NA	0
chrX	52371001	52372000	3.05208e-05	0.823453	0.00242318	0.548042	0.75	NA	0.764706	0.571429	0.615385	0.75	0.4	0.0909091	NA	0.294118	NA	0.181818
chrX	52374001	52375000	0.00158029	0.694095	0.0422988	0.969151	0.607843	0.833333	0.75969	0.609375	0.765625	0.752294	0.689655	0.595238	0.513158	0.527778	0.678571	0.53125
chrX	52375001	52376000	0.0214616	0.337096	0.273655	0.79494	0.725	0.714286	0.630769	0.611111	0.555556	0.7	0.625	0.857143	0.342857	0.477273	0.347826	0.651163
chrX	52376001	52377000	0.000137456	0.797904	0.0308159	0.413832	0.4375	0.521739	0.56338	0.508197	0.634146	0.625	0.416667	0.466667	0.258065	0.172414	0.566667	0.272727
chrX	52383001	52384000	8.66941e-05	0.68229	0.00112438	0.337354	0.769231	0.842105	0.727273	0.933333	0.818182	0.85	0.5	0.590909	0.533333	0.71875	0.368421	0.428571
chrX	52404001	52405000	0.0130607	0.405962	0.0466913	0.248881	0.771429	0.962963	0.783784	0.64	0.852941	0.660377	0.5	NA	0.652174	0.5	0.730769	0.65625
chrX	52405001	52406000	0.046737	0.788374	0.345955	0.636408	0.714286	NA	0.769231	0.782609	0.533333	0.820513	NA	0.277778	0.769231	0.857143	0.615385	0.416667
chrX	52409001	52410000	0.0257457	0.100015	0.73366	0.751818	0.740741	0.533333	0.75	0.5	0.294118	0.304348	0.428571	1	0.307692	0.421053	0.6	0.0666667
chrX	52420001	52421000	0.0284092	0.052163	0.322854	0.261648	0.388889	NA	0.3	0.583333	0.583333	0.864865	NA	0.625	0.5	0.772727	NA	0.571429
chrX	52426001	52427000	0.000988113	0.165697	0.00653436	0.282859	0.733333	0.714286	0.538462	0.705882	0.727273	0.68	0.684211	0.869565	0.833333	0.941176	0.96	NA
chrX	52436001	52437000	0.000295121	0.00346112	0.0286516	0.970776	0.928571	1	0.854839	0.745455	0.636364	0.813953	NA	0.866667	0.72	0.576923	0.666667	0.56
chrX	52439001	52440000	0.000119576	0.566296	0.00951576	0.242787	0.659091	0.578947	0.701754	0.740741	0.596491	0.438596	0	0.354839	0.434783	0.421053	0.45	0.378378
chrX	52448001	52449000	0.0109963	0.46174	0.0664326	0.432179	0.47541	0.263158	0.618421	0.688525	0.357143	0.77027	0.928571	0.638298	0.636364	0.764706	0.686275	0.736842
chrX	52453001	52454000	0.000284149	0.749882	0.00461303	0.782282	0.166667	0.5	0.294118	0.413043	0.361111	0.291667	NA	0	0	0	0	0.230769
chrX	52467001	52468000	0.0147458	0.875787	0.00408581	0.216294	0.666667	0.724138	0.707071	0.641026	0.885714	0.861111	NA	0.555556	0.555556	0.55	0.565217	0.4
chrX	52489001	52490000	0.0344209	0.313749	0.010498	0.175469	0.6	0.333333	0.446809	0.560976	0.333333	0.403846	0.0909091	0.24	0.0909091	0.346154	0.407407	0.178571
chrX	52498001	52499000	0.0436299	0.864571	0.0777796	0.00227467	1	0.846154	0.923077	0.5	0.755556	0.631579	NA	0.5	0.217391	0.733333	0.714286	0.931034
chrX	52514001	52515000	0.0189728	0.393598	0.0319913	0.486464	0.590909	0.384615	0.55	0.678571	0.352941	0.628571	NA	0.25	0.157895	0.56	0.24	0.333333
chrX	52526001	52527000	0.0485633	0.576192	0.300872	0.820905	0.615385	0.571429	0.796875	0.708333	0.614035	0.763158	0.368421	0.724138	0.5	0.833333	0.34375	0.653846
chrX	52533001	52534000	0.0211965	0.702124	0.120836	0.993871	0.521739	0.272727	0.490196	0.342857	0.521739	0.492308	NA	0.617647	0.615385	0.954545	0.545455	0.416667
chrX	52539001	52540000	0.0442906	0.385885	0.185096	0.258704	0.774194	0.68	0.863636	0.8	0.784314	0.776119	0.692308	0.842105	0.75	0.72	0.730769	0.529412
chrX	52546001	52547000	0.0130968	0.0337421	0.00959957	0.750273	0.684211	0.791667	0.824561	0.72	0.692308	0.583333	NA	0.6	0.647059	0.533333	NA	0.454545
chrX	52552001	52553000	0.028345	0.32856	0.0220791	0.677183	0.666667	0.772727	0.680851	0.727273	0.615385	0.892857	0.368421	0.466667	0.666667	0.542857	0.625	0.612903
chrX	52557001	52558000	4.88729e-11	0.040278	0.00366115	0.116587	NA	0.954545	0.835821	0.775862	0.954545	0.777778	NA	0.703704	0.733333	0.527778	0.2	0.411765
chrX	52558001	52559000	1.97037e-06	0.256065	0.00576269	0.245947	1	0.72	0.625	0.466667	0.589744	0.660714	0.4	0.394737	0.285714	0.571429	0.222222	0.294118
chrX	52565001	52566000	0.00319833	0.84447	0.0318046	0.421893	0.851852	0.571429	0.666667	0.62963	0.526316	0.795918	0.409091	0.551724	0.390244	0.533333	0.642857	0.4
chrX	52570001	52571000	0.0390827	0.13662	0.13816	0.629304	1	NA	0.917526	0.954545	0.877193	0.795918	0.833333	0.904762	0.941176	0.857143	NA	0.652174
chrX	52577001	52578000	0.000169711	0.1058	0.00045152	0.0138777	0.676471	0.947368	0.659341	0.709677	0.705882	0.641026	0.285714	0.214286	0.258065	0.458333	0.5	0.655172
chrX	52579001	52580000	0.0493676	0.509919	0.140842	0.967425	0.25	0.555556	0.428571	0.421053	0.34375	0.627451	NA	0.5	0.642857	0.782609	0.423077	0.642857
chrX	52586001	52587000	0.000779312	0.491669	0.0342293	0.693811	0.708333	0.909091	0.770833	0.854545	0.416667	0.84375	1	0.90625	1	0.888889	0.96875	0.972973
chrX	52591001	52592000	0.000573657	0.387237	0.00731924	0.19938	0.608696	0.666667	0.794118	0.731707	0.909091	0.75	0.925926	0.916667	0.916667	0.9375	0.8	0.954545
chrX	52594001	52595000	0.000911493	0.00708979	0.0557842	0.387678	1	0.928571	0.813953	0.714286	0.470588	0.59375	NA	0.647059	0.727273	NA	0.4	0.588235
chrX	52612001	52613000	3.45507e-46	0.173063	3.64e-07	0.671477	0.321168	0.358209	0.361991	0.25	0.365591	0.312102	0.0140845	0.0636364	0.0503145	0.027027	0.0111732	0.0277778
chrX	52613001	52614000	1.10461e-109	0.8514	3.52e-05	0.793059	0.282828	0.590164	0.414815	0.53252	0.345382	0.483395	0.0222222	0.00485437	0	0	0.00549451	0.00934579
chrX	52614001	52615000	8.9912e-23	0.592109	0.000174367	0.0397866	0.377778	0.305085	0.179487	0.421875	0.360759	0.444444	0.215686	0.0784314	0.0692308	0.0782609	0.0347222	0.0208333
chrX	52627001	52628000	0.0313177	0.458802	0.759838	0.107164	0.16129	0.5	0.755102	0.612903	0.480769	0.652174	0.8	0.622222	0.470588	0.23913	0.390244	0.439024
chrX	52645001	52646000	0.00632002	0.522645	0.0469522	0.507358	0.688889	0.758621	0.666667	0.594595	0.612903	0.639344	0.3125	0.482759	0.722222	0.578947	0.520548	0.423077
chrX	52649001	52650000	2.03249e-07	0.395715	0.000426571	0.182945	0.454545	0.333333	0.423423	0.627907	0.422222	0.474138	0.181818	0.212766	0.245614	0.146667	0.133333	0.285714
chrX	52651001	52652000	1.47631e-09	0.574965	0.00134378	0.551161	0.404255	0.551724	0.594059	0.604167	0.46875	0.688889	0.172414	0.4	0.243243	0.35	0.25	0.208955
chrX	52652001	52653000	4.11428e-08	0.373505	0.0106122	0.86822	0.307692	0.392857	0.672414	0.276596	0.382979	0.545455	0.277778	0.125	0.285714	0.166667	0.136364	0.142857
chrX	52666001	52667000	0.00317472	0.963494	0.0137819	0.0968047	0.857143	0.6875	0.797101	0.844444	0.87234	0.826923	1	0.894737	1	0.882353	0.833333	0.966667
chrX	52679001	52680000	0.0294305	0.226957	0.102533	0.144873	0.558824	0.142857	0.541667	0.789474	0.697674	0.571429	0.5625	0.242424	0.375	0.4	0.444444	0.25
chrX	52743001	52744000	0.000461501	0.496707	0.00489475	0.0125846	0.5	0.3125	0.398907	0.316667	0.292683	0.29	NA	0.142857	0.173077	0.25	0.27027	0.277778
chrX	52744001	52745000	9.82302e-74	0.560584	2.08e-05	0.628107	0.362595	0.423529	0.357143	0.382166	0.185185	0.441748	0	0.0125	0	0	0	0
chrX	52745001	52746000	1.15398e-09	0.577788	0.000619955	0.366435	0.142857	0.166667	0.315789	0.213333	0.242424	0.256881	NA	0.0769231	0.02	0	0	0.0377358
chrX	52746001	52747000	6.31898e-13	0.818551	0.0132905	0.450971	0.266667	0.384615	0.361905	0.493333	0.0555556	0.1625	0	0.0689655	0	NA	0.0204082	0.0769231
chrX	52758001	52759000	0.0161504	0.740981	0.144767	0.102422	0.857143	0.863636	0.595745	0.59375	0.577778	0.84375	0.842105	0.666667	0.761905	0.888889	0.9	0.92
chrX	52773001	52774000	0.00311789	0.0336568	0.071885	0.876261	0.666667	0.769231	0.632353	0.702703	0.888889	0.814286	0.727273	0.818182	0.8	0.818182	0.95	0.875
chrX	52782001	52783000	0.00010549	0.683812	0.0113255	0.67057	0.657143	0.846154	0.642857	0.742574	0.710526	0.75	NA	0.846154	0.893939	0.882353	0.821429	0.857143
chrX	52790001	52791000	0.000305986	0.709585	0.0453437	0.298537	0.241379	0.533333	0.8	0.357143	0.584906	0.388889	0	0.266667	0.138889	0.147059	0.526316	0.235294
chrX	52791001	52792000	1.4873e-29	0.0841511	4.1e-05	0.00607211	0.30303	0.204819	0.293893	0.184358	0.0940171	0.151724	0	0.010582	0.0196078	0.0421053	0.0266667	0.0744681
chrX	52792001	52793000	1.3542e-05	0.34385	0.000115593	0.849077	0.565217	NA	0.691358	0.709677	0.625	0.672727	NA	0.387097	0.307692	0.4	0.35	0.375
chrX	52814001	52815000	0.0494512	0.78365	0.0973778	0.275299	0.903226	0.8	0.627119	0.590909	0.633333	0.794872	NA	0.833333	0.8	0.809524	1	0.8125
chrX	52829001	52830000	0.0151191	0.6589	0.0161629	0.148456	0.384615	NA	0.568627	0.458333	0.588235	0.684211	NA	0.785714	0.92	0.692308	0.73913	NA
chrX	52858001	52859000	0.0173135	0.18745	0.0586758	0.855531	0.571429	NA	0.571429	0.771429	0.481481	0.763158	NA	0.692308	0.769231	1	0.8	0.782609
chrX	52867001	52868000	0.000138186	0.997679	0.0386506	0.949269	0.571429	0.482759	0.621622	0.4	0.703704	0.553846	0.392857	0.166667	0.44	0.257143	0.580645	0.178571
chrX	52869001	52870000	0.00888824	0.549929	0.024368	0.0776824	0.8	0.909091	0.761905	0.9	0.897436	0.897436	NA	1	1	0.857143	0.941176	1
chrX	52870001	52871000	0.0284144	0.476381	0.411153	0.835264	1	0.56	0.825	0.833333	0.945946	0.769231	NA	0.939394	0.777778	1	0.909091	NA
chrX	52874001	52875000	0.0105098	0.762492	0.0115639	0.321637	0.6	0.588235	0.4	0.235294	0.470588	0.527778	NA	0.757576	0.625	0.8	0.615385	0.777778
chrX	52879001	52880000	0.0419323	0.473167	0.0970684	0.419061	0.92	0.741935	0.683333	1	0.76	0.636364	NA	0.685714	0.71875	0.708333	0.458333	0.56
chrX	52887001	52888000	0.0460039	0.103127	0.251138	0.88377	0.809524	0.791667	0.925926	0.6	0.820896	0.847222	0.692308	0.818182	0.85	0.7	0.7	0.655172
chrX	52894001	52895000	0.0350779	0.883091	0.128866	0.412515	0.727273	NA	0.694444	0.636364	0.416667	0.642857	0.7	0.363636	0.235294	0.545455	0.4	NA
chrX	52896001	52897000	0.0123741	0.208486	0.0182873	0.584987	0.769231	0.6	0.666667	0.692308	0.878788	0.774648	0.78125	1	0.818182	0.833333	0.9375	0.956522
chrX	52902001	52903000	0.0251147	0.590388	0.19711	0.595201	0.714286	0.892857	0.912621	0.915094	0.745098	0.858407	0.826087	0.818182	0.736842	0.866667	0.666667	0.666667
chrX	52911001	52912000	3.35512e-05	0.45906	0.0347651	0.927875	0	0.489796	0.222222	0.283333	0.234375	0.347826	0.0625	0.0363636	0.0227273	0.171429	0.0789474	0.0666667
chrX	52912001	52913000	4.63496e-60	0.0261103	0.000241273	0.0217953	0.121622	0.0205479	0.268559	0.383275	0.341333	0.313364	0	0.0212014	0.00315457	0	0.00789474	0.00325733
chrX	52913001	52914000	1.9139e-30	0.449911	6.95e-05	0.257674	0.150685	0.430464	0.273543	0.38806	0.357143	0.361404	0.0555556	0.0135135	0	0	0.016	0
chrX	52916001	52917000	0.00811654	0.752319	0.360982	0.78767	0.583333	0.53125	0.615385	0.434783	0.625	0.467742	0.388889	0.578947	0.344828	0.263158	0.2	0.833333
chrX	52919001	52920000	0.0203906	0.559698	0.011584	0.0130611	0.518519	NA	0.6875	0.714286	0.647059	0.807692	0.68	0.55	0.5625	NA	0.388889	0.272727
chrX	52922001	52923000	0.0255682	0.965213	0.0353773	0.9123	0.8125	0.666667	0.703704	0.789474	0.642857	0.767442	NA	0.454545	0.384615	NA	0.1	0.695652
chrX	52923001	52924000	0.0384067	0.252171	0.203793	0.317134	0.5	NA	0.723404	0.45	0.681818	0.666667	0	0.366667	0.54	0.409091	0.5	0.733333
chrX	52926001	52927000	2.46183e-10	0.98008	0.000262116	0.231536	0.706667	0.607843	0.77	0.5	0.767442	0.63	0.307692	0.371429	0.344828	0.363636	0.431034	0.409091
chrX	52927001	52928000	0.0198115	0.263891	0.046905	0.896139	0.387097	0.580645	0.627119	0.542373	0.723404	0.634615	0	0.483871	0.4	0.566667	0.3	0.4
chrX	52951001	52952000	9.31795e-05	0.160928	0.00462408	0.0465317	0.7	0.636364	0.733333	0.772727	0.769231	0.733333	NA	0.52381	0.666667	0.416667	0.466667	0.117647
chrX	52961001	52962000	1.61248e-05	0.88417	0.00297173	0.284994	0.545455	0.76	0.474227	0.516129	0.59375	0.588785	NA	0.307692	0.173913	0.264151	0.428571	0.377358
chrX	52963001	52964000	0.0144525	0.23591	0.0180375	0.256688	0.87234	0.764706	0.743243	0.695652	0.770833	0.90625	0.722222	0.757576	0.685714	0.627907	0.5625	0.666667
chrX	52984001	52985000	0.0469816	0.142143	0.0504623	0.356465	NA	0.714286	0.733333	0.84	0.774194	0.95	0.833333	NA	0.944444	0.933333	0.923077	NA
chrX	52986001	52987000	0.00648657	0.569506	0.349423	0.818198	0.853659	0.916667	0.901235	0.883721	0.705882	0.913043	NA	0.666667	0.894737	NA	1	0.3125
chrX	52987001	52988000	1.23648e-07	0.124725	0.0052319	0.768749	0.660714	0.55	0.442105	0.609756	0.355932	0.324675	0.307692	0.322581	0.285714	0.310345	0.16129	0.191176
chrX	52988001	52989000	1.44728e-80	0.557847	0.00071404	0.557847	0.280645	0.15873	0.320917	0.369792	0.454545	0.133531	0	0	0	0	0	0
chrX	52996001	52997000	0.00610121	0.838721	0.0435645	0.0654696	0.6	0.272727	0.608696	0.645833	0.55102	0.74359	NA	0.384615	0.545455	0.304348	0.0666667	NA
chrX	52999001	53000000	0.0114273	0.453776	0.0293178	0.460388	0.75	0.5	0.535714	0.8125	0.653846	0.638889	0.642857	0.380952	0.227273	0.416667	0.354839	NA
chrX	53025001	53026000	0.00158538	0.0962747	0.00956171	0.38877	0.722222	0.875	0.571429	0.686567	0.446429	0.552632	0.5	0.45	0.47619	0.454545	0.428571	0.375
chrX	53033001	53034000	0.0141236	0.904458	0.0409521	0.328139	0.647059	NA	0.333333	0.666667	0.62069	0.521739	NA	0.818182	0.8	NA	0.666667	0.823529
chrX	53041001	53042000	0.0261502	0.544704	0.00828803	0.222193	0.846154	0.947368	0.728261	0.74	0.795918	0.702381	0.695652	0.529412	0.6	0.578947	0.735294	0.611111
chrX	53042001	53043000	0.00891845	0.163297	0.363657	0.772835	0.9	0.545455	0.560976	0.851852	0.769231	0.644444	0.666667	0.764706	0.714286	0.892857	0.875	0.761905
chrX	53046001	53047000	0.0168034	0.129003	0.0874658	0.109826	0.676471	0.916667	0.473684	0.333333	0.48	0.275	NA	0.3	0.285714	NA	0.461538	0.230769
chrX	53047001	53048000	0.0070462	0.0221574	0.215582	0.389997	0.875	NA	0.95	0.758621	0.65625	0.886364	NA	0.916667	0.875	0.777778	0.571429	0.52381
chrX	53050001	53051000	0.000199092	0.486664	0.00786163	0.901311	0.423077	0.421053	0.421875	0.423077	0.375	0.425926	NA	0.2	0.243243	0.166667	0.375	0.037037
chrX	53052001	53053000	0.00291356	0.856053	0.00537025	0.0789979	0.571429	0.419355	0.363014	0.261905	0.402174	0.413223	0.193548	0.241379	0.190476	0.243902	0.289474	0.321429
chrX	53053001	53054000	4.47098e-05	0.946069	0.0740927	0.686937	0.571429	0.625	0.326087	0.349206	0.514286	0.568182	0.526316	0.793103	0.62963	0.6	0.904762	0.571429
chrX	53056001	53057000	1.95071e-46	0.346251	4.41e-06	0.404	0.233333	0.21519	0.296296	0.306878	0.360406	0.215768	0	0.00757576	0	0.00645161	0.00990099	0
chrX	53057001	53058000	6.3923e-43	0.459696	7.09e-05	0.761693	0.293269	0.183099	0.300781	0.215116	0.277955	0.395349	0.046875	0	0	0.0319149	0.0517241	0.0104712
chrX	53058001	53059000	3.51218e-13	0.785291	0.00479026	0.588034	0.381356	0.564103	0.201613	0.268456	0.426667	0.29078	0.0722892	0.142857	0.0888889	0.211538	0.0526316	0.09375
chrX	53062001	53063000	0.0355172	0.740456	0.114875	0.508883	0.45	NA	0.823529	0.529412	0.535714	0.774194	0.833333	0.611111	0.75	0.714286	0.846154	0.952381
chrX	53084001	53085000	0.0113939	0.987231	0.00460671	0.0143124	0.5	0.4	0.72093	0.666667	0.85	0.714286	1	1	1	0.666667	0.8	0.916667
chrX	53088001	53089000	0.048711	0.651584	0.119333	0.744647	NA	0.266667	0.852941	0.6	0.666667	0.777778	1	0.636364	0.809524	0.777778	0.857143	0.933333
chrX	53090001	53091000	0.00471532	0.811064	0.0239562	0.33256	0.928571	0.809524	0.882353	0.583333	1	0.804878	0.466667	NA	0.578947	0.6875	0.733333	0.461538
chrX	53091001	53092000	0.00209029	0.738997	0.0310435	0.741356	0.285714	0.352941	0.771429	0.35	0.647059	0.652174	NA	0.928571	0.823529	0.733333	1	NA
chrX	53099001	53100000	0.00531491	0.540406	0.124239	0.518685	0.842105	0.809524	0.534483	0.59375	0.483871	0.734375	NA	0.575758	0.361111	0.333333	NA	0.642857
chrX	53115001	53116000	2.70699e-07	0.385662	0.132996	0.695098	0.815789	0.285714	0.745902	0.5	0.529412	0.699029	NA	0.42	0.555556	0.357143	0.4	0.333333
chrX	53117001	53118000	0.0252056	0.88842	0.0535769	0.490213	0.782609	0.866667	0.69697	0.733333	0.76	0.615385	0.2	0.769231	0.56	0.5	0.5625	0.625
chrX	53118001	53119000	4.21717e-05	0.228526	0.024612	0.7793	0.25	0.333333	0.266667	0.302326	0	0.362069	0.08	0.117647	0.2	0.0714286	0	0.0344828
chrX	53119001	53120000	3.39288e-06	0.523236	0.0100798	0.0579175	0.9	0.818182	0.823529	0.764706	0.625	0.3	NA	0.0555556	0.285714	0.275862	NA	0.545455
chrX	53127001	53128000	0.0239606	0.631408	0.081803	0.0947945	0.742857	0.634146	0.75641	0.568182	0.636364	0.639344	0.529412	0.441176	0.357143	0.571429	0.419355	0.833333
chrX	53140001	53141000	0.0297836	0.679423	0.0843868	0.658302	0.642857	0.916667	0.611111	0.685714	0.55	0.774194	1	0.714286	0.857143	0.95	0.8125	NA
chrX	53159001	53160000	0.0305689	0.438726	0.175383	0.512673	0.487179	0.695652	0.772727	0.518519	0.744681	0.666667	0.52381	0.558824	0.714286	0.583333	0.416667	0.5
chrX	53160001	53161000	0.00376779	0.136042	0.00699296	0.10498	0.878788	0.967742	0.905882	0.869565	0.86	0.742857	NA	0.733333	0.733333	0.714286	0.809524	0.75
chrX	53161001	53162000	1.5989e-05	0.903844	0.020316	0.924969	0.333333	0.8	0.46	0.44	0.630435	0.513889	0	0.192308	0.488372	0.0930233	0.333333	0.181818
chrX	53166001	53167000	0.0398523	0.176356	0.159951	0.765898	0.5625	0.489796	0.688525	0.735294	0.727273	0.6875	0.380952	0.6	0.47619	0.358974	0.791667	0.575
chrX	53170001	53171000	0.0049421	0.0377228	0.0201428	0.282611	0.518519	0.6	0.469388	0.658537	0.512195	0.586667	NA	0.521739	0.695652	0.777778	0.833333	0.714286
chrX	53193001	53194000	0.0369392	0.661528	0.0986366	0.253711	0.8	0.755556	0.741935	0.617021	0.709677	0.666667	NA	0.534884	0.511628	0.846154	0.416667	0.555556
chrX	53209001	53210000	2.33063e-13	0.529572	0.0024768	0.941179	0.73913	0.928571	0.571429	0.589286	0.717949	0.702703	0.307692	0.106383	0.444444	0.0526316	0.107143	0.517241
chrX	53210001	53211000	3.58549e-11	0.582238	0.0111061	0.664032	0.581818	0.3125	0.647619	0.666667	0.630435	0.506024	0.190476	0.2	0.428571	0.457143	0.282051	0.111111
chrX	53212001	53213000	1.40694e-07	0.679978	0.000142535	0.0152816	0.763158	0.625	0.567568	0.650794	0.546667	0.536232	NA	0.142857	0.189189	0.4	0.419355	0.305556
chrX	53214001	53215000	0.00123335	0.384502	0.00115184	0.0303619	0.35	0.32	0.318182	0.480769	0.575758	0.488372	0.363636	0.0526316	0.210526	0.0666667	0.205128	0.0869565
chrX	53217001	53218000	0.01388	0.520255	0.0511705	0.148178	0.384615	0.647059	0.416667	0.722222	0.3	0.62069	NA	0.9	0.870968	0.647059	0.6	NA
chrX	53219001	53220000	0.0477217	0.660713	0.0401107	0.883229	0.612245	0.888889	0.638889	0.782609	0.690476	0.8125	NA	0.541667	0.428571	0.72	0.34375	0.615385
chrX	53221001	53222000	0.000822583	0.881258	0.00889417	0.999617	0.642857	0.85	0.612245	0.861538	0.567568	0.716981	NA	0.468085	0.457143	0.434783	0.545455	0.448276
chrX	53222001	53223000	0.0449322	0.575893	0.0891798	0.658619	0.591837	0.755556	0.845455	0.824561	0.8	0.789474	0.4	0.72973	0.75	0.56	0.653846	0.692308
chrX	53224001	53225000	0.0111501	0.466355	0.0118384	0.165193	0.75	0.818182	0.795455	0.6	0.647059	0.762712	NA	0.5	0.411765	0.363636	0.55	0.708333
chrX	53226001	53227000	0.0490954	0.517931	0.0480059	0.0882786	0.913043	NA	0.79661	0.78125	0.789474	0.868421	NA	0.842105	0.866667	0.933333	0.973684	0.909091
chrX	53231001	53232000	0.00369581	0.569846	0.0587503	0.709566	0.794118	0.6	0.44	0.510204	0.535714	0.849057	0.469388	0.37931	0.222222	0.298246	0.407407	0.653846
chrX	53232001	53233000	1.51909e-18	0.65455	7.91e-05	0.699007	0.412698	0.438596	0.52439	0.528736	0.328947	0.527132	0.2	0.012987	0.0677966	0.125	0.163636	0.114286
chrX	53235001	53236000	0.00279027	0.0951853	0.00690289	0.397276	0.552632	0.652174	0.671233	0.642857	0.769231	0.712121	0	0.4	0.355556	0.636364	0.5	0.3125
chrX	53236001	53237000	0.0452135	0.205926	0.0389648	0.112652	0.833333	0.786885	0.555556	0.804598	0.785714	0.657143	0.666667	0.758621	0.62963	0.48	0.416667	0.6
chrX	53237001	53238000	0.0317871	0.422343	0.259972	0.357441	0.238095	0.4	0.777778	0.72093	0.673913	0.6	0.631579	0.178571	0.481481	0.333333	0.4375	NA
chrX	53241001	53242000	0.0112201	0.232361	0.0416467	0.476895	0.6	NA	0.828571	0.588235	0.705882	0.64	NA	0.529412	0.615385	NA	0.272727	0.5
chrX	53267001	53268000	0.00361469	0.20752	0.0684978	0.939359	0.842105	0.939394	0.770492	0.6	0.857143	0.859375	0.846154	0.689655	0.647059	0.571429	0.655172	0.692308
chrX	53268001	53269000	1.0956e-14	0.242153	4.8e-05	0.515687	0.465517	0.4375	0.567901	0.450704	0.369231	0.426667	0.129032	0.170213	0.181818	0.25641	0.0784314	0.0789474
chrX	53269001	53270000	6.49524e-34	0.913757	9.18e-05	0.900918	0.265306	0.171598	0.176692	0.127119	0.19708	0.288043	0	0	0	0.00657895	0.0135135	0
chrX	53270001	53271000	0.00562761	0.128028	0.175318	0.559399	0.257143	0.08	0.470588	0.507042	0.479167	0.4625	0.0740741	0.263158	0.226415	0.423077	0.423077	0.02
chrX	53283001	53284000	0.00146519	0.370125	0.0335252	0.577573	0.780488	0.666667	0.604651	0.757576	0.636364	0.617021	NA	0.411765	0.631579	0.5	0.190476	0.545455
chrX	53292001	53293000	6.75365e-06	0.08907	0.00634706	0.860596	0.583333	0.461538	0.5	0.513514	0.176471	0.37931	NA	0.25	0.142857	0	NA	0.130435
chrX	53314001	53315000	0.0481976	0.824089	0.0131887	0.389231	0.816667	0.888889	0.780822	0.910714	0.855769	0.821429	0.717949	0.789474	0.777778	0.678571	0.805556	0.740385
chrX	53321001	53322000	0.0367763	0.643993	0.667345	0.89439	0.444444	NA	0.764706	0.409836	0.638889	0.672	0.58	0.647059	0.512821	0.666667	0.435897	0.475
chrX	53324001	53325000	0.00217157	0.0406794	0.0923168	0.845229	NA	0.962963	0.892857	0.617021	0.761905	0.777778	NA	0.710526	0.863636	0.676471	0.416667	NA
chrX	53348001	53349000	0.000702495	0.330051	0.00377192	0.961893	0.757576	0.772727	0.784314	0.666667	0.68	0.805556	0.647059	0.612903	0.4	0.368421	0.541667	0.571429
chrX	53357001	53358000	2.30346e-05	0.482834	0.0134207	0.770025	0.541667	0.52	0.589744	0.413793	0.5	0.573333	0.368421	0.137931	0.521739	0.241379	0.25	NA
chrX	53362001	53363000	0.0108823	0.494281	0.2296	0.923555	0.829268	0.538462	0.782609	0.533333	0.678571	0.77027	NA	0.625	0.571429	0.387097	0.583333	0.705882
chrX	53369001	53370000	1.90601e-14	0.0736527	1.36e-05	0.333161	0.37037	0.428571	0.327103	0.587302	0.377778	0.535088	0.05	0.025641	0.0384615	0.133333	0.105263	0
chrX	53370001	53371000	2.58523e-40	0.751331	7.06e-06	0.749672	0.214286	0.407407	0.320261	0.322581	0.265625	0.296	0	0.012987	0	0	0.013245	0
chrX	53375001	53376000	0.0118478	0.386122	0.641918	0.422133	0.421053	NA	0.5	0.642857	0.6875	0.914286	NA	0.705882	0.7	0.9375	0.25	0.956522
chrX	53386001	53387000	0.0320338	0.0640786	0.0615601	0.0545969	0.714286	1	0.684211	0.37931	0.5	0.607143	NA	0.473684	0.4	0.461538	0.4	0.588235
chrX	53432001	53433000	0.0151636	0.725526	0.286272	0.288657	0.428571	NA	0.792453	0.619048	0.5	0.434783	NA	0.238095	0.428571	NA	0.636364	0.375
chrX	53435001	53436000	0.0458907	0.625481	0.0685731	0.24251	0.821429	0.538462	0.629032	0.742857	0.774194	0.633333	NA	0.555556	0.678571	0.407407	0.575	0.541667
chrX	53450001	53451000	0.0441376	0.995396	0.176613	0.707453	0.793103	0.863636	0.673684	0.865385	0.869565	0.635135	NA	0.961538	0.842105	0.764706	0.945946	0.882353
chrX	53454001	53455000	0.000381614	0.944663	0.0565349	0.481345	0.789474	0.923077	0.361111	0.772727	0.790323	0.727273	1	1	0.866667	0.916667	0.843137	0.928571
chrX	53459001	53460000	0.00232108	0.671555	0.00477212	0.119584	0.805556	0.857143	0.6875	0.708333	0.64	0.68	0.6	0.423077	0.5	0.7	0.5	0.515152
chrX	53463001	53464000	0.0349223	0.101274	0.314587	0.180565	0.736842	0.424242	0.563636	0.57377	0.660377	0.566038	0.538462	0.647059	0.461538	0.882353	0.634146	0.783333
chrX	53466001	53467000	0.0166814	0.989475	0.00773256	0.57961	0.678571	0.583333	0.473684	0.608696	0.689655	0.464286	NA	0.866667	0.769231	0.736842	0.727273	0.823529
chrX	53582001	53583000	0.0362041	0.895266	0.0971812	0.865826	0.740741	0.866667	0.710526	0.693878	0.75	0.844156	NA	0.894737	0.811321	0.810811	0.95122	0.816667
chrX	53588001	53589000	0.0103214	0.799556	0.0213349	0.261874	0.695652	0.870968	0.73913	0.880952	0.735849	0.842105	0.619048	0.695652	0.724138	0.590909	0.470588	0.73913
chrX	53607001	53608000	8.76358e-15	0.0821638	1.79e-06	0.206271	0.45	0.416667	0.333333	0.34375	0.277108	0.333333	0.09375	0.0238095	0.0833333	0.0196078	0.0714286	0.0652174
chrX	53608001	53609000	1.01729e-52	0.858396	3.96e-05	0.754903	0.536585	0.261905	0.577778	0.419048	0.447368	0.431694	0.0434783	0.0333333	0	0.0769231	0.00980392	0.0114943
chrX	53610001	53611000	0.0412924	0.000159883	0.71595	0.455926	0.478261	0.375	0.44	0.172414	0.107143	0.133333	0.545455	0.428571	NA	0.1875	0.181818	0
chrX	53631001	53632000	0.0119911	0.624175	0.174925	0.771782	0.409091	NA	0.73913	NA	0.9	0.489362	0.85	0.736842	0.8	NA	0.916667	0.769231
chrX	53632001	53633000	0.0338123	0.979738	0.137274	0.555612	0.933333	0.75	0.742857	1	0.692308	0.888889	1	1	0.888889	NA	1	0.857143
chrX	53643001	53644000	9.71381e-14	0.301495	0.00220748	0.301495	0	0.340909	0.204724	0.307692	0.219697	0.380952	0	0	0	0	0	0
chrX	53646001	53647000	0.000425374	0.145604	0.00300657	0.853352	0.7	0.714286	0.576471	0.5	0.545455	0.619048	0.307692	0.333333	0.555556	0.441176	0.307692	0.190476
chrX	53669001	53670000	0.00351053	0.0548795	0.00643566	0.0447746	0.642857	NA	0.52	0.625	0.555556	0.590909	NA	0.545455	0.5	0.266667	0.346154	0.0666667
chrX	53670001	53671000	1.31626e-16	0.0212905	5.36e-06	0.0299831	0.288136	0.166667	0.148148	0.386364	0.318182	0.312057	0	0	0	0	0.0166667	0
chrX	53671001	53672000	4.3018e-06	0.480409	0.00103368	0.717437	0.555556	0.304348	0.461538	0.478261	0.357143	0.576923	NA	0	0	0.166667	0	NA
chrX	53686001	53687000	0.034391	0.712841	0.0261221	0.284108	0.55814	0.645161	0.680851	0.75	0.690476	0.71875	0.533333	0.710526	0.357143	0.555556	0.513514	0.393939
chrX	53694001	53695000	0.00418007	0.591653	0.190036	0.249798	0.734694	0.736842	0.743243	0.416667	0.774648	0.578947	0.411765	0.448276	0.694444	0.714286	0.4	0.608696
chrX	53705001	53706000	0.000645357	0.929359	0.00280495	0.840769	0.636364	0.755556	0.785714	0.802198	0.684211	0.626667	NA	0.888889	0.9	0.871795	0.882353	0.914286
chrX	53716001	53717000	1.09886e-59	0.208576	0.000658082	0.143168	0.275862	0.45	0.40625	0.0460526	0.338983	0.280156	0	0.0193237	0.0189873	0.0338983	0.0118343	0.0324675
chrX	53717001	53718000	6.20003e-07	0.295904	0.00173522	0.412964	0.583333	0.75	0.732143	0.814815	0.585366	0.615385	0.428571	0.45	0.454545	0.5	0.258065	0.1875
chrX	53719001	53720000	0.035175	0.289472	0.1355	0.648145	0.875	NA	0.857143	0.764706	0.64	0.692308	NA	0.764706	0.538462	0.4	0.75	NA
chrX	53775001	53776000	0.000495847	0.59877	0.0207974	0.39718	0.810345	0.820896	0.921687	0.821678	0.888889	0.815534	0.851852	0.92437	0.929412	0.910448	0.959184	0.947644
chrX	53787001	53788000	0.0387152	0.00500616	0.0450184	0.0938087	0.857143	NA	0.888889	NA	0.62963	0.571429	0.789474	0.631579	0.6875	0.571429	NA	0.6
chrX	53799001	53800000	0.00208877	0.506928	0.0899553	0.285775	0.958333	NA	0.435897	0.28	0.571429	0.5	0.307692	0.263158	0.416667	0.4	0.173913	0.461538
chrX	53811001	53812000	0.00495979	0.0321238	0.0283161	0.887199	0.785714	0.875	0.791667	0.56	0.694444	0.75	0.823529	0.473684	0.692308	0.454545	0.533333	0.5
chrX	53884001	53885000	1.80692e-09	0.487735	0.0423878	0.0464386	0.196429	NA	0.553746	0.522388	0.588235	0.709091	0.333333	0.352113	0.488372	0.219048	0.282609	0.305556
chrX	53885001	53886000	0.0119987	0.0186346	0.0572149	0.00947268	0.84	0.888889	0.903226	0.8125	0.847826	0.960784	0.882353	1	0.854167	NA	0.594595	0.666667
chrX	53911001	53912000	0.0195586	0.212934	0.0141462	0.785726	0.714286	NA	0.868421	0.888889	0.833333	0.833333	NA	0.888889	0.96	1	0.933333	0.96
chrX	53913001	53914000	0.0285325	0.417094	0.0785204	0.0466283	0.866667	0.684211	0.854545	1	0.857143	0.857143	0.833333	0.8	0.8	0.2	0.714286	NA
chrX	53974001	53975000	2.40329e-31	0.34785	0.00172765	0.494364	0.430303	0.186441	0.231481	0.606383	0.333333	0.248408	0.0319149	0.0295858	0.0136986	0.0285714	0.0707071	0.031746
chrX	53975001	53976000	1.95853e-25	0.405012	4.09e-07	0.871781	0.318519	0.24	0.33121	0.293103	0.254902	0.284615	0.0555556	0	0.0123457	0	0	0.0289855
chrX	53976001	53977000	9.59942e-28	0.485806	0.000996933	0.155282	0.2	0.214286	0.137681	0.355828	0.292135	0.169118	0.146341	0.00531915	0	0.0263158	0.00413223	0.0245902
chrX	53977001	53978000	8.7984e-08	0.690948	0.029991	0.907022	0.336957	0.586207	0.556962	0.548387	0.292308	0.486111	0.434783	0.142857	0.207792	NA	0.310345	0.0677966
chrX	53985001	53986000	0.00031264	0.509067	0.0127966	0.470358	0.571429	NA	0.470588	0.833333	0.727273	0.526316	1	0.8	0.8	NA	1	0.833333
chrX	53989001	53990000	0.000976658	0.908254	0.0449767	0.937709	0.333333	0.285714	0.75	0.4375	0.333333	0.675676	0.615385	0.882353	0.857143	NA	1	0.578947
chrX	54034001	54035000	0.0168168	0.353475	0.135498	0.72413	0.45	0.8	0.612245	0.589744	0.767442	0.782609	NA	0.857143	0.722222	0.833333	0.69697	0.9375
chrX	54040001	54041000	0.00298901	0.0924219	0.162522	0.959912	1	1	0.966667	0.833333	0.878788	0.764706	NA	0.789474	0.92	NA	0.5	0.9
chrX	54066001	54067000	0.00111916	0.0062282	0.0930188	0.316286	0.541667	0.521739	0.571429	0.823529	0.685714	0.793103	NA	0.727273	0.666667	0.95	0.785714	0.708333
chrX	54119001	54120000	0.0378386	0.00442576	0.00326798	0.6289	0.848485	0.761905	0.780488	0.869565	0.846154	0.892857	NA	0.892857	0.875	0.921053	0.947368	0.947368
chrX	54196001	54197000	0.00717203	0.0627766	0.0497269	0.460918	0.5	NA	0.568966	0.69697	0.541667	0.65625	NA	0.622222	0.636364	0.714286	1	0.772727
chrX	54267001	54268000	0.00261184	0.882356	0.122377	0.623287	0.714286	NA	0.75	0.69697	0.642857	0.90625	NA	0.352941	0.8	NA	0.36	0.571429
chrX	54495001	54496000	0.0017877	0.252833	0.0989273	0.0383984	0.730769	0.647059	0.68254	0.945946	0.838235	0.868421	1	0.888889	0.864865	0.976744	0.678571	0.9
chrX	55194001	55195000	0.0331057	0.414682	0.255525	0.23098	0.807692	NA	0.909091	0.892857	0.789474	0.959184	NA	0.809524	0.947368	0.827586	0.45	NA
chrX	55219001	55220000	0.00392835	0.0705173	0.60559	0.572435	0.861111	0.466667	0.753846	0.764706	0.902439	0.83871	NA	0.5	0.865385	0.915493	0.944444	0.941176
chrX	55298001	55299000	0.0267642	0.0159348	0.0591882	0.659956	0.857143	0.846154	0.666667	0.5	NA	0.666667	NA	0.583333	0.642857	0.578947	0.416667	0.4
chrX	55305001	55306000	0.00364646	0.290489	0.050069	0.918918	0.833333	NA	0.930556	0.891892	1	0.902439	0.7	0.622642	0.852941	0.941176	0.689655	0.733333
chrX	55311001	55312000	0.0255529	0.222286	0.270721	0.908609	0.615385	NA	0.633333	0.875	NA	0.666667	NA	0.571429	0.933333	0.851852	NA	1
chrX	55316001	55317000	0.00736905	0.0624573	0.0150589	0.233009	0.647059	NA	0.769231	0.65	0.764706	0.5	NA	0.5	0.666667	0.230769	0.3	0.428571
chrX	55344001	55345000	0.00534632	0.112841	0.158345	0.0893983	0.62963	0.6	0.8	0.782609	0.666667	0.615385	0.916667	0.6	0.6	0.263158	0.470588	0.52381
chrX	55366001	55367000	0.0191234	0.63445	0.0176876	0.853079	1	NA	0.818182	0.935484	0.862069	1	NA	0.571429	0.727273	0.75	0.823529	0.533333
chrX	55467001	55468000	0.0116496	0.464421	0.484283	0.875768	NA	0.636364	0.411765	0.761905	0.5	0.8125	NA	0.357143	1	0.714286	0.868421	NA
chrX	55523001	55524000	0.0013105	0.398871	0.102841	0.347007	0.746667	0.777778	0.531915	0.761905	0.871795	0.822222	0.833333	0.782609	1	NA	0.77551	0.962264
chrX	55538001	55539000	0.0122693	0.504635	0.231933	0.806358	0.851064	0.68	0.78125	NA	0.647059	1	NA	0.952381	0.833333	0.882353	0.929825	0.90625
chrX	55578001	55579000	0.00692086	0.50245	0.0998006	0.627281	0.75	0.909091	0.868421	0.740741	0.933333	NA	NA	0.4	0.909091	0.545455	NA	0.5
chrX	55603001	55604000	0.0430962	0.510967	0.0882821	0.074709	0.681818	0.521739	0.583333	0.833333	0.772727	0.8	1	0.909091	NA	NA	1	0.583333
chrX	55661001	55662000	0.00765226	0.393259	0.348547	0.543851	0.740741	NA	0.916667	0.8	0.818182	0.678571	NA	0.636364	0.928571	NA	0.8125	0.25
chrX	55906001	55907000	0.01214	0.063684	0.0174798	0.153533	NA	0.4	0.65	0.619048	0.705882	0.5	NA	0.636364	0.647059	0.928571	1	NA
chrX	55956001	55957000	0.00314776	0.509845	0.187453	0.154149	0.333333	0.3125	0.785714	0.846154	0.782609	0.588235	0.8	0.777778	0.9	0.909091	0.428571	0.833333
chrX	55990001	55991000	0.00167807	0.00111426	0.011049	0.0076899	0.882353	0.854545	0.84507	0.753846	0.833333	0.850746	0.866667	0.964286	0.775862	0.545455	0.628571	0.571429
chrX	56050001	56051000	0.00585042	0.125359	0.770669	0.598178	0.772727	0.956522	0.975	0.8	0.764706	0.94186	1	0.787879	0.958333	0.847826	0.8	0.714286
chrX	56075001	56076000	0.0121628	0.891816	0.106879	0.767653	0.6	NA	0.857143	0.666667	0.481481	0.956522	NA	0.913043	0.923077	1	0.928571	NA
chrX	56136001	56137000	0.000649957	0.142842	0.022623	0.398012	0.769231	0.607143	0.892473	0.794872	0.840909	0.743243	0.647059	0.407407	0.464286	0.72973	0.6	NA
chrX	56167001	56168000	0.000206285	0.516646	0.0222555	0.395549	0.842105	NA	0.515152	0.529412	0.307692	0.695652	NA	0.190476	0.310345	0.391304	0.2	0.230769
chrX	56203001	56204000	0.0076148	0.370625	0.0731749	0.471474	0.942857	1	0.9	0.911111	0.866667	0.840909	NA	0.689655	0.894737	0.766667	0.918919	0.708333
chrX	56272001	56273000	0.00748736	0.908052	0.0498231	0.632456	NA	0.894737	0.657143	NA	0.892857	0.82	0.4	0.645161	0.631579	0.266667	0.722222	0.592593
chrX	56301001	56302000	0.0161836	0.0677093	0.240224	0.632168	0.769231	1	0.804598	0.862069	0.681159	0.697674	0.75	0.9375	0.727273	0.483871	0.75	0.642857
chrX	56320001	56321000	0.000371367	0.155927	0.177978	0.0252256	0.884615	0.916667	0.903226	0.545455	0.5	0.603175	0.307692	0.72	0.642857	0.846154	0.588235	0.525
chrX	56336001	56337000	1.263e-08	0.890169	0.00586682	0.691465	0.588235	0.870968	0.666667	0.575	0.6875	0.71875	0.214286	0.333333	0.5	0.611111	0.230769	0.275862
chrX	56346001	56347000	4.1138e-56	0.907056	3.65e-05	0.950309	0.311224	0.319149	0.248227	0.183575	0.412037	0.288793	0	0.0108108	0	0.0148515	0.0153061	0
chrX	56347001	56348000	4.15005e-08	0.300877	0.00268674	0.0784994	0.413043	0.65625	0.557377	0.721519	0.6	0.541667	NA	0.37037	0.416667	0.0454545	0.241379	0.302326
chrX	56348001	56349000	0.0013556	0.598326	0.0589464	0.389894	0.857143	0.681818	0.62069	0.702703	0.513514	0.477273	0.1	0.5	0.565217	0.588235	0.192308	0.5
chrX	56371001	56372000	0.00954839	0.457942	0.127312	0.889141	0.764706	0.4375	0.333333	0.62069	0.423077	0.705882	NA	0.764706	0.625	0.642857	0.857143	0.714286
chrX	56374001	56375000	7.53866e-85	0.016347	1.08e-05	0.0161329	0.401384	0.304348	0.504587	0.22467	0.242938	0.182927	0	0.00943396	0.027027	0.0272374	0	0.01
chrX	56375001	56376000	1.27523e-12	0.467434	0.00313375	0.667131	0.457143	0.153846	0.405405	0.378378	0.297297	0.280702	0	0.0571429	0.254902	0.0571429	0	0.025974
chrX	56382001	56383000	3.13332e-07	0.465524	0.00798685	0.747508	0.649351	0.708333	0.694737	0.68254	0.709302	0.591837	0.37037	0.552632	0.625	0.510638	0.529412	0.333333
chrX	56385001	56386000	0.000911493	0.149889	0.0673314	0.900131	0.791667	0.666667	0.71831	0.659091	0.683544	0.595238	0.727273	0.537037	0.588235	0.56	0.368421	0.642857
chrX	56396001	56397000	0.00876746	0.816262	0.00603902	0.608688	0.6875	0.5	0.782609	0.735294	0.636364	0.727273	0.862069	0.921053	0.892857	0.75	0.964286	0.913043
chrX	56398001	56399000	0.000458061	0.688323	0.0167043	0.350706	0.5	0.809524	0.637931	0.677419	0.809524	0.66129	NA	0.333333	0.625	0.34375	0.269231	0.514286
chrX	56403001	56404000	0.0329661	0.455391	0.0926709	0.947199	0.5625	0.529412	0.686747	0.527273	0.75	0.695652	0.263158	0.705882	0.272727	0.611111	0.487179	0.375
chrX	56418001	56419000	0.000171789	0.94815	0.112608	0.197792	0.941176	1	0.923077	0.6875	0.833333	0.926829	0.315789	0.8	0.846154	0.740741	0.742857	0.857143
chrX	56427001	56428000	1.02571e-07	0.513464	0.108875	0.519603	0.293103	0.255814	0.373494	0.35	0.24	0.329897	0.5	0.0344828	0.111111	0.222222	0.0588235	0.0322581
chrX	56435001	56436000	0.000561432	0.685898	0.0371247	0.503609	0.634146	0.708333	0.454545	0.444444	0.4375	0.633333	NA	0.0869565	0.466667	NA	0.317073	0.32
chrX	56446001	56447000	1.34769e-07	0.0239294	2.15e-05	0.944882	0.846154	0.75	0.848485	0.693548	0.813953	0.692308	0.571429	0.541667	0.540541	0.488372	0.5	0.407407
chrX	56447001	56448000	0.000382674	0.45089	0.0819691	0.253957	0.62963	0.571429	0.802817	0.507246	0.475	0.546875	0.470588	0.342857	0.434783	0.684211	0.222222	0.444444
chrX	56454001	56455000	1.81873e-23	0.224596	0.000792307	0.951036	0.384	0.431193	0.289157	0.240741	0.381818	0.290323	0.16	0.197674	0.0113636	0	0.147541	0.047619
chrX	56455001	56456000	1.11014e-44	0.937861	8.85e-05	0.99406	0.347222	0.167742	0.393548	0.375	0.321429	0.22293	0	0	0.0131579	0	0.0222222	0
chrX	56456001	56457000	6.93476e-10	0.263547	0.000189085	0.173482	0.288136	0.113402	0.162162	0.295918	0.262712	0.253846	0	0.025641	0.0769231	0.0111111	0	0.0645161
chrX	56462001	56463000	2.58064e-07	0.786468	0.0208609	0.783941	0.240741	0.35	0.597561	0.533333	0.473684	0.313253	0.214286	0.118644	0.25	0.314286	0.24	0.0277778
chrX	56463001	56464000	0.0236869	0.778466	0.493769	0.0426323	0.90625	0.875	0.706897	0.44	0.375	0.736842	0.78125	0.384615	0.238095	0.9	0.538462	0.7
chrX	56464001	56465000	0.000196459	0.829396	0.0195485	0.49968	0.611111	NA	0.597015	0.484848	0.48	0.647059	0.230769	0.235294	0.473684	0.388889	0.5	0.178571
chrX	56467001	56468000	1.05232e-06	0.350192	0.00357654	0.116819	0.637931	0.777778	0.651163	0.780822	0.71875	0.714286	0.636364	0.673913	0.3125	0.384615	0.310345	0.4
chrX	56468001	56469000	0.00156619	0.348352	0.0447988	0.759733	0.647059	0.333333	0.612903	0.419355	0.702128	0.653846	0.296296	0.470588	0.105263	0.461538	0.468085	0.294118
chrX	56471001	56472000	0.000971112	0.322222	0.0996537	0.55121	0.891892	0.666667	0.637931	0.422222	0.632653	0.645833	0.5	0.413793	0.548387	0.125	0.59375	0.615385
chrX	56474001	56475000	9.76442e-07	0.0652254	0.0166668	0.18958	0.514286	0.692308	0.711538	0.433333	0.545455	0.77551	0.692308	0.385965	0.470588	0.3	0.258065	0.157895
chrX	56476001	56477000	0.0424318	0.443952	0.244395	0.2138	0.444444	0.5	0.807692	0.710526	0.745098	0.78	0.482759	0.615385	0.675	0.55	0.684211	0.416667
chrX	56480001	56481000	8.79284e-09	0.388095	0.149521	0.157681	0.527778	0.725	0.72973	0.705882	0.785714	0.666667	0.931034	0.394737	0.647059	0.324324	0.458824	0.517241
chrX	56481001	56482000	0.0206745	0.468177	0.0772072	0.338981	0.703704	0.394737	0.695652	0.705882	0.508772	0.52381	0.285714	0.512195	0.333333	0.533333	0.565789	0.419355
chrX	56492001	56493000	7.09471e-05	0.382296	0.00660999	0.0602444	0.863636	0.846154	0.923077	0.733333	0.75	0.942857	NA	0.5	0	0.636364	0.75	0.5
chrX	56496001	56497000	0.0171906	0.129326	0.129261	0.684451	0.923077	0.866667	0.862745	0.851852	0.76	0.647059	NA	0.9	0.615385	0.727273	0.363636	NA
chrX	56497001	56498000	0.0069891	0.803568	0.189031	0.271292	0.6375	0.948718	0.602564	0.648148	0.604938	0.688525	NA	0.30303	0.465116	0.8125	0.75	0.235294
chrX	56503001	56504000	0.00310221	0.518471	0.0715591	0.909537	0.865385	0.970588	0.824742	0.833333	0.895522	0.844828	NA	0.810811	0.733333	0.8	0.854167	0.611111
chrX	56522001	56523000	0.0034421	0.497901	0.0128943	0.135469	0.709677	NA	0.657534	0.676471	0.702128	0.634146	0.666667	0.75	0.846154	NA	0.918367	0.84
chrX	56524001	56525000	0.0026531	0.935014	0.082038	0.852582	0.714286	NA	0.710145	0.916667	0.5	0.52381	0.433333	0.459459	0.6	0.4375	NA	0.5
chrX	56533001	56534000	0.00672852	0.421082	0.0275256	0.65871	NA	0.4	0.55	0.677419	0.5625	0.380952	NA	0.8125	0.583333	NA	0.866667	0.823529
chrX	56544001	56545000	0.00318333	0.786655	0.099413	0.120784	0.605263	0.692308	0.463918	0.767442	0.787879	0.628571	1	0.695652	0.82	0.606557	0.761905	0.842105
chrX	56558001	56559000	2.97615e-05	0.933086	0.00520847	0.925162	0.8	NA	0.651515	0.894737	0.529412	0.705882	NA	0.411765	0.307692	0.285714	0.47619	0.32
chrX	56560001	56561000	0.0460459	0.673954	0.252218	0.426702	0.73913	0.809524	0.732394	0.890411	0.757143	0.882353	1	0.685714	1	0.761905	0.878788	0.966667
chrX	56561001	56562000	0.00182427	0.901825	0.0313765	0.737426	0.631579	0.727273	0.674157	0.803922	0.730769	0.670886	NA	0.418605	0.564103	0.242424	0.677419	0.555556
chrX	56563001	56564000	0.0441444	0.612418	0.00498067	0.594522	0.805556	0.846154	0.75	0.757576	0.833333	0.72	NA	0.660714	0.636364	0.6875	0.619048	NA
chrX	56567001	56568000	1.74052e-06	0.038663	0.112219	0.289928	0.318182	0.653846	0.596154	0.777778	0.682927	0.958333	NA	0.833333	0.733333	0.785714	1	0.833333
chrX	56569001	56570000	0.0446781	0.963234	0.0636002	0.750834	0.818182	0.75	0.745455	0.761905	0.84375	0.761194	0.892857	0.5	0.575758	0.611111	0.65	0.636364
chrX	56586001	56587000	0.0239653	0.784182	0.270039	0.48049	0.777778	0.631579	0.578947	0.75	0.77551	0.603774	1	0.935484	0.647059	1	0.8	0.466667
chrX	56593001	56594000	0.0200711	0.423862	0.00353635	0.0369018	0.769231	0.923077	0.837209	0.742857	0.727273	0.714286	NA	0.466667	0.611111	0.565217	0.714286	0.65
chrX	56597001	56598000	5.59888e-52	0.648614	1.91e-05	0.780401	0.279412	0.295775	0.475524	0.337931	0.376518	0.252336	0.030303	0	0	0.00990099	0	0
chrX	56598001	56599000	5.04017e-40	0.852218	9.52e-06	0.9876	0.4	0.419355	0.35	0.522388	0.317073	0.306452	0.015625	0.0465116	0	0	0.0217391	0.0206186
chrX	56609001	56610000	1.47174e-31	0.963571	0.000263516	0.772454	0.209677	0.119048	0.308989	0.19708	0.258065	0.15873	0.00980392	0.0155039	0	0.0266667	0	0.03125
chrX	56610001	56611000	1.0098e-73	0.516285	2.93e-05	0.487575	0.282209	0.277778	0.4689	0.345238	0.311475	0.216	0	0	0.00925926	0.00558659	0.00909091	0
chrX	56612001	56613000	0.00286559	0.848951	0.00667418	0.329569	0.4	0.538462	0.596154	NA	0.580645	0.727273	0.181818	NA	0.428571	0.272727	0.368421	0.263158
chrX	56613001	56614000	0.0360743	0.923933	0.00190249	0.159874	0.714286	0.72	0.59322	0.553191	0.701754	0.657895	NA	0.357143	0.384615	0.375	0.5625	0.5
chrX	56619001	56620000	0.000119644	0.0249056	0.0632972	0.185652	0.529412	0.736842	0.807018	0.625	0.717391	0.470588	NA	0.666667	0.64	0.3	0.357143	0.45
chrX	56628001	56629000	0.0041651	0.0206474	0.113193	0.387119	0.904762	NA	0.888889	0.583333	0.818182	0.766667	NA	0.777778	0.9	0.608696	0.470588	NA
chrX	56640001	56641000	0.0325721	0.346699	0.1875	0.211464	0.794872	0.538462	0.702703	0.461538	0.588235	0.518519	0.545455	NA	0.387097	0.625	NA	0.407407
chrX	56642001	56643000	0.0015097	0.293067	0.0551552	0.929095	0.846154	0.818182	0.895833	0.769231	0.896552	0.625	0.818182	0.5	NA	NA	0.470588	0.636364
chrX	56649001	56650000	2.41583e-07	0.314617	0.00504164	0.261905	0.84	0.647059	0.698413	0.789474	0.78125	0.5	0.4	0.25	0.125	NA	0.291667	0.6
chrX	56650001	56651000	0.0237511	0.502	0.0966438	0.345122	0.571429	NA	0.608696	0.5625	0.64	0.439024	NA	0.307692	0	0.217391	0.2	0.764706
chrX	56651001	56652000	0.0287578	0.244737	0.189989	0.831916	0.736842	0.727273	0.571429	0.478261	0.647059	0.534483	0.833333	0.333333	0.448276	0.418605	0.5	0.432432
chrX	56661001	56662000	4.50074e-05	0.669073	0.0720718	0.819517	0.647059	0.782609	0.865385	0.857143	0.827586	0.819277	0.26087	0.763889	0.705882	0.788462	0.606061	0.4
chrX	56663001	56664000	0.0012724	0.993567	0.00443479	0.958842	0.459459	0.533333	0.594203	0.527778	0.72093	0.410256	NA	0.181818	0.3125	0.380952	0.266667	0.1875
chrX	56666001	56667000	0.00054412	0.424123	0.0131664	0.702829	0.745098	0.783784	0.658537	0.58	0.777778	0.666667	NA	0.391304	0.6	0.535714	0.366667	0.571429
chrX	56667001	56668000	3.02468e-07	0.620996	0.0151361	0.581182	0.275	0.711111	0.644737	0.584906	0.541667	0.4875	0.176471	0.121951	0.326087	0.35	0.463415	0.111111
chrX	56668001	56669000	7.72263e-05	0.650637	0.00319554	0.185795	0.7	NA	1	0.783784	0.735294	0.757576	0.545455	0.48	0.5	0.5	0.6	0.653846
chrX	56673001	56674000	0.0255552	0.658341	0.142875	0.793256	0.235294	NA	0.703704	0.459459	0.318182	0.634615	0.8	0.758621	0.583333	0.722222	0.833333	0.384615
chrX	56675001	56676000	0.00513969	0.103403	0.179931	0.341834	0.736842	0.916667	0.818182	0.764706	0.661972	0.83871	NA	0.837838	0.75	0.291667	0.722222	0.633333
chrX	56678001	56679000	7.57459e-11	0.273253	0.000224206	0.024072	0.677419	0.689655	0.831325	0.824561	0.861111	0.725275	0.586207	0.529412	0.609756	0.473684	0.288889	0.4375
chrX	56679001	56680000	0.00811076	0.226126	0.01555	0.377455	0.769231	0.707317	0.780488	0.74359	0.678571	0.598291	0.555556	0.580645	0.7	0.568966	0.577465	0.65
chrX	56683001	56684000	2.70782e-06	0.320276	0.0427715	0.842925	0.42	0.734043	0.722222	0.551402	0.45977	0.623529	0.363636	0.538462	0.47541	0.35	0.419753	0.444444
chrX	56696001	56697000	4.84331e-05	0.0413454	0.0195432	0.122019	0.758621	0.676471	0.846154	0.756098	0.733333	0.672727	NA	0.619048	0.764706	0.44	0.25	0.571429
chrX	56700001	56701000	0.00129227	0.0163657	0.00858587	0.841508	0.8	0.875	0.717391	0.636364	0.608696	0.672131	0.642857	0.558824	0.652174	0.333333	0.606061	0.5
chrX	56704001	56705000	0.00309147	0.33023	0.0918955	0.596399	0.823529	0.7	0.766667	0.722222	0.775	0.692308	0.615385	0.909091	0.482759	0.483871	0.6	0.59375
chrX	56722001	56723000	3.65053e-07	0.284298	0.0461441	0.203857	0.691176	0.6	0.549296	0.472222	0.727273	0.566265	0.0512821	0.3125	0.292683	0.833333	0.304348	0.32
chrX	56729001	56730000	0.0104838	0.903638	0.112738	0.639832	0.470588	NA	0.75	0.764706	0.615385	0.589744	NA	0.25	0.642857	NA	0.269231	0.478261
chrX	56730001	56731000	0.0221289	0.399804	0.0482377	0.432883	0.419355	0.277778	0.52381	0.428571	0.790698	0.450704	NA	0.347826	0.233333	0.315789	0.28125	0.322581
chrX	56731001	56732000	1.05865e-44	0.794148	0.00339898	0.751096	0.493671	0.189474	0.116883	0.28169	0.174074	0.237006	0	0	0.00423729	0	0.00666667	0.00796813
chrX	56732001	56733000	1.32421e-11	0.114105	0.00678833	0.102588	0.0652174	0.325758	0.0631579	0.596154	0.343434	0.252747	0.0588235	0	0.0327869	0.0384615	0.0119048	0.027027
chrX	56733001	56734000	0.000160817	0.90114	0.0260418	0.623706	0.466667	NA	0.473684	0.266667	0.583333	0.684211	0.461538	0.0909091	0.2	0.25	0.0952381	0.227273
chrX	56742001	56743000	3.69705e-10	0.664808	0.0198748	0.763206	0.344828	0.666667	0.728395	0.5	0.327586	0.679245	NA	0.243243	0.146341	NA	0.0714286	0.30303
chrX	56752001	56753000	0.0436031	0.99573	0.0769006	0.624916	0.666667	0.454545	0.464789	0.5	0.585366	0.621622	0.157895	0.454545	0.615385	0.34375	0.419355	0.346154
chrX	56753001	56754000	0.00651665	0.651707	0.0071644	0.513809	0.355932	0.461538	0.515152	0.351351	0.466667	0.611111	NA	0.368421	0.151515	0.2	0.181818	0.238095
chrX	56779001	56780000	0.00319668	0.887776	0.0870822	0.677341	0.68	0.363636	0.714286	0.69697	0.74359	0.516129	NA	0.4	0.5	0.6	0.3	0.411765
chrX	56786001	56787000	0.00113954	0.740112	0.00263942	0.65646	0.416667	0.5	0.45614	0.384615	0.545455	0.508197	NA	0.142857	0.194444	0.391304	0.24	0.1
chrX	56787001	56788000	0.0093145	0.518301	0.0200726	0.0955895	0.714286	NA	0.733333	0.615385	0.52381	0.45	NA	0.461538	0.235294	0.5	0.36	NA
chrX	56790001	56791000	0.000420723	0.0883315	0.112635	0.574595	0.947368	0.777778	0.835616	0.75	0.734694	0.618182	0.882353	0.633803	0.615385	0.666667	0.698413	0.520833
chrX	56791001	56792000	4.10207e-06	0.378843	0.0177298	0.149915	0.452632	0.491228	0.502646	0.444444	0.460784	0.42735	0.32	0.244898	0.0952381	0.40566	0.188889	0.5
chrX	56798001	56799000	0.00243809	0.336436	0.0183914	0.797381	0.888889	0.636364	0.736842	0.730769	0.837209	0.795455	0.823529	0.941176	0.857143	0.909091	0.971429	0.913793
chrX	56810001	56811000	0.0031273	0.492322	0.22976	0.541826	0.666667	0.789474	0.711111	0.848485	0.777778	0.793103	0.636364	0.962264	0.928571	0.935484	0.857143	0.75
chrX	56821001	56822000	2.16199e-20	0.778913	0.000331175	0.662568	0.231481	0.405941	0.281879	0.243243	0.258065	0.330709	0	0.0545455	0.109489	0.142857	0.0309278	0.00934579
chrX	56822001	56823000	7.30355e-12	0.687599	0.00901606	0.836384	0.15625	0.3	0.402597	0.292308	0.361345	0.3	0.204082	0.0722892	0.1	0.146341	0.0384615	0.222222
chrX	56839001	56840000	0.0138547	0.752474	0.0148611	0.678954	0.744186	0.6	0.508475	0.666667	0.541667	0.589744	0.285714	0.576923	0.4	NA	0.421053	0.263158
chrX	56840001	56841000	0.0276731	0.986081	0.0179034	0.512092	0.883721	0.956522	0.837838	0.780488	0.977273	0.836066	0.769231	0.75	0.722222	0.833333	0.787879	0.7
chrX	56843001	56844000	0.0130533	0.611321	0.0406189	0.790383	0.727273	NA	0.707692	0.714286	0.677419	0.641975	0.3125	0.571429	0.714286	0.357143	0.357143	0.625
chrX	56845001	56846000	7.53385e-07	0.260752	0.00419573	0.746137	0.75	0.769231	0.435897	0.52381	0.589744	0.724138	NA	0.270833	0.4375	0.27027	0.181818	0.333333
chrX	56876001	56877000	0.0122354	0.0660021	0.16946	0.410385	0.928571	1	1	0.806452	0.6875	0.953488	0.75	0.88	0.916667	0.684211	0.818182	0.842105
chrX	56894001	56895000	0.000208225	0.16832	0.00497685	0.142323	0.875	NA	0.725	0.636364	0.75	0.859649	0.2	0.48	0.466667	0.565217	0.636364	0.5
chrX	56914001	56915000	0.0183017	0.907177	0.0181437	0.104822	0.75	0.777778	0.725	0.75	0.934783	0.88	NA	0.608696	0.782609	0.578947	0.482759	0.705882
chrX	56917001	56918000	0.00517839	0.243002	0.280733	0.587558	0.291667	0.6	0.586207	0.764706	0.44	0.633333	NA	0.266667	0.9	0.846154	NA	0.9
chrX	56929001	56930000	0.0383787	0.00258922	0.0748408	0.00510388	0.461538	NA	0.583333	0.529412	0.611111	0.517241	NA	0.466667	0.294118	0.85	0.818182	0.764706
chrX	56940001	56941000	0.0489423	0.735033	0.1746	0.884323	0.772727	0.857143	0.803571	0.84	0.75	0.705882	0.545455	1	0.4375	0.617647	0.588235	0.722222
chrX	56941001	56942000	0.039948	0.015024	0.266402	0.00583589	0.6875	0.75	0.862069	0.675	0.823529	0.833333	1	0.916667	0.772727	0.421053	NA	0.5
chrX	56945001	56946000	0.00206982	0.0883187	0.164807	0.198074	0.85	NA	0.516129	0.983051	0.948718	0.897436	0.882353	0.947368	0.848485	0.904762	1	NA
chrX	56956001	56957000	0.0272757	0.151925	0.13542	0.0625515	0.478261	0.8125	0.645833	0.625	0.606061	0.866667	NA	0.857143	0.588235	0.391304	0.166667	0.461538
chrX	56963001	56964000	0.020094	0.185578	0.240621	0.521575	0.631579	0.954545	0.764706	0.675	0.53125	0.619048	0.818182	0.555556	0.525	NA	0.619048	0.513514
chrX	56965001	56966000	0.0443802	0.427802	0.128796	0.20883	0.923077	0.666667	0.701754	0.736842	0.72	0.736842	NA	0.714286	0.833333	1	0.833333	0.866667
chrX	56970001	56971000	0.0264201	0.935491	0.0643165	0.144102	NA	0.6	0.666667	0.4375	NA	0.487179	0.357143	0.473684	0.105263	0.444444	0.5	0.3
chrX	56971001	56972000	7.66213e-05	0.790736	0.0286822	0.402511	0.733333	0.730769	0.786885	0.619048	0.615385	0.709677	0.411765	0.185185	0.714286	0.625	0.347826	0.5
chrX	56991001	56992000	0.0186618	0.597095	0.336804	0.773909	0.935484	0.625	0.808219	0.638889	0.72093	0.772152	NA	0.5	0.777778	0.823529	0.722222	0.333333
chrX	56995001	56996000	0.0355661	0.0708867	0.0318516	0.943187	0.705882	0.611111	0.811594	0.772727	0.793103	0.814815	0.857143	NA	0.803571	0.837838	1	0.885714
chrX	57000001	57001000	0.00429001	0.920719	0.0127936	0.566282	0.869565	0.846154	0.757143	0.859375	0.758065	0.756757	0.695652	0.5	0.744186	0.703704	0.695652	0.610169
chrX	57003001	57004000	0.0295783	0.366486	0.0210031	0.265574	0.833333	0.857143	0.721519	0.787234	0.74359	0.823529	0.428571	0.757576	0.25	0.583333	0.703704	0.666667
chrX	57009001	57010000	0.0121627	0.60959	0.00937218	0.0716246	0.821429	0.571429	0.583333	0.909091	0.777778	0.795455	NA	0.583333	0.5	0.5	NA	0.272727
chrX	57043001	57044000	7.23333e-05	0.272149	0.00265086	0.376865	0.766667	0.76	0.641304	0.735294	0.696629	0.775701	0.48	0.4	0.439024	0.402778	0.729167	0.530612
chrX	57047001	57048000	0.000987764	0.656211	0.0087876	0.295938	0.657895	0.37931	0.685714	0.727273	0.636364	0.685185	0.461538	0.487805	0.294118	0.35	0.258065	0.5
chrX	57050001	57051000	0.0374003	0.424471	0.043073	0.662556	0.844444	0.692308	0.816327	0.765957	0.9375	0.826087	1	0.909091	0.833333	1	0.882353	0.913043
chrX	57052001	57053000	2.53071e-05	0.0811494	0.00502645	0.0801102	0.45	0.647059	0.52	0.466667	0.538462	0.659091	NA	0.363636	0.448276	0	0	0.32
chrX	57053001	57054000	3.35984e-99	0.751462	0.0015314	0.761475	0.186813	0.228216	0.359768	0.365385	0.0638298	0.247312	0	0.00344828	0.00282486	0	0	0.00406504
chrX	57054001	57055000	1.6251e-08	0.115168	0.00138672	0.916036	0.542857	0.25	0.492063	0.513889	0.5	0.680556	0.133333	0.131579	0	0.375	0.0769231	0.175
chrX	57061001	57062000	0.0388218	0.770067	0.412318	0.662392	0.636364	NA	0.48	0.5	0.846154	0.666667	NA	1	0.533333	0.944444	0.833333	0.454545
chrX	57065001	57066000	0.0156409	0.665233	0.0484199	0.724217	0.701754	0.705882	0.864865	0.888889	0.714286	0.75	0.818182	0.97561	NA	0.875	0.892857	0.892857
chrX	57083001	57084000	0.0016906	0.799677	0.00550098	0.0428096	0.592593	0.689655	0.802817	0.66129	0.538462	0.560976	0.266667	0.384615	0.5	0.473684	0.55	0.53125
chrX	57120001	57121000	0.00586349	0.0194263	0.350992	0.776965	0.421053	0.666667	0.548387	0.85	NA	0.740741	NA	0.75	0.466667	NA	0.916667	0.9
chrX	57125001	57126000	7.23222e-05	0.789302	0.0848243	0.0791912	0.708333	NA	0.689655	1	0.676471	0.974359	1	0.956522	1	1	0.818182	0.866667
chrX	57128001	57129000	0.00458577	0.664518	0.0892254	0.652449	0.764706	0.769231	0.714286	0.775	0.470588	0.804878	NA	0.705882	0.304348	0.666667	0.428571	0.5
chrX	57161001	57162000	0.0459717	0.950826	0.508656	0.38418	0.625	NA	0.574074	0.863636	0.636364	0.695652	0.6	1	0.769231	0.5	NA	0.909091
chrX	57186001	57187000	2.15505e-07	0.462523	0.00308098	0.65672	0.826087	0.5625	0.464286	0.347826	0.473684	0.709677	0.0588235	0.333333	0.25	0.217391	0.133333	0.210526
chrX	57199001	57200000	0.0141364	0.281646	0.0463335	0.363681	0.791667	0.526316	0.35	0.628571	0.724138	0.769231	0.8	0.851852	0.727273	0.769231	0.866667	0.784314
chrX	57200001	57201000	0.00447665	0.90972	0.150232	0.782173	0.846154	NA	0.64	0.826087	0.590909	0.8	NA	0.1	0.875	0.482759	0.266667	NA
chrX	57212001	57213000	0.0258385	0.423779	0.330118	0.885503	0.853659	NA	0.618182	0.679245	0.487805	0.831325	0.805556	0.522388	0.644444	0.666667	0.451613	0.564103
chrX	57219001	57220000	0.000127252	0.841813	0.00445005	0.920184	0.823529	1	0.745098	0.852941	0.9	0.839286	0.473684	0.487805	0.684211	0.357143	0.740741	0.619048
chrX	57222001	57223000	5.25483e-05	0.0802668	0.0447466	0.279159	0.690476	NA	0.75	0.636364	0.659574	0.638298	NA	0.742857	0.52381	0.16	0.384615	0.538462
chrX	57223001	57224000	3.361e-14	0.716191	0.00153668	0.704325	0.648649	0.638298	0.493671	0.860759	0.574074	0.521277	0.424242	0.163265	0.210526	0.333333	0.305263	0.155556
chrX	57224001	57225000	6.84253e-06	0.00870283	0.0239219	0.312245	0.758621	0.909091	0.673469	0.481481	0.764706	0.619718	NA	0.611111	0.724138	0.315789	0.311111	0.452381
chrX	57226001	57227000	0.000798601	0.904239	0.0400006	0.110689	0.625	0.954545	0.740741	0.724138	0.536585	0.621053	NA	0.411765	0.25	0.304348	0.6	0.72
chrX	57240001	57241000	0.00285179	0.758379	0.144234	0.222256	0.48	0.454545	0.547619	0.775	0.564516	0.585106	0.272727	0.488889	0.641026	0.225352	0.28125	0.625
chrX	57242001	57243000	0.0187467	0.838379	0.313519	0.882274	0.789474	0.9375	0.75	0.791667	0.714286	0.833333	0.411765	1	0.6	0.444444	0.545455	1
chrX	57249001	57250000	0.0169226	0.0821148	0.100174	0.0533741	NA	1	0.68	1	0.785714	0.724138	1	0.73913	0.923077	0.5	NA	0.272727
chrX	57277001	57278000	0.000408141	0.477538	0.163203	0.385128	0.363636	0.823529	0.772727	0.735294	0.65	0.62963	0.818182	0.517241	0.428571	0.272727	0.588235	0.375
chrX	57278001	57279000	6.73405e-08	0.621651	0.0635007	0.907031	0.69697	0.307692	0.633333	0.432432	0.514286	0.486486	0	0.296296	0.607143	0.272727	0.212121	0.291667
chrX	57282001	57283000	0.0421567	0.723615	0.258203	0.668119	0.75	0.964286	0.781818	0.652174	0.764706	0.9	NA	0.615385	0.727273	0.9	0.727273	0.458333
chrX	57286001	57287000	5.62849e-05	0.618499	0.0554783	0.561483	0.771429	0.525	0.392857	0.606061	0.754098	0.357143	0.416667	0.571429	0.18	0.428571	0.21875	0.162162
chrX	57293001	57294000	0.0107837	0.0881823	0.0432733	0.809901	0.473684	NA	0.607143	0.846154	0.631579	0.62069	NA	0.666667	0.772727	1	0.833333	NA
chrX	57297001	57298000	0.0150884	0.298796	0.0128053	0.563707	0.885714	0.307692	0.735849	0.672727	0.547619	0.565217	1	1	1	0.714286	0.913043	0.888889
chrX	57302001	57303000	8.79805e-10	0.920565	0.00288502	0.330536	0.666667	0.631579	0.774775	0.611111	0.553846	0.784314	NA	0.347826	0.244898	0.24	0.421053	0.545455
chrX	57305001	57306000	0.00154089	0.933999	0.049399	0.45261	0.703704	0.52381	0.702703	0.333333	0.714286	0.675	0.105263	0.518519	0.391304	0.333333	0.571429	0.368421
chrX	57307001	57308000	0.0177496	0.268204	0.13327	0.415599	0.829268	0.736842	0.69697	0.72973	0.703704	0.744681	0.48	0.894737	0.68	0.285714	0.666667	0.576923
chrX	57308001	57309000	0.0168893	0.328213	0.458348	0.803638	0.846154	1	0.847458	0.4	1	0.822222	0.882353	0.863636	0.571429	0.777778	0.44	0.814815
chrX	57321001	57322000	5.88205e-06	0.0247503	0.0983189	0.844586	0.8125	NA	0.878788	0.428571	0.4375	0.733333	NA	0.733333	0.533333	0.409091	0.5	0.173913
chrX	57326001	57327000	3.28326e-47	0.190994	0.00166979	0.215999	0.336	0.547826	0.266055	0.361111	0.0428571	0.224852	0.0163934	0.00917431	0	0	0	0.00961538
chrX	57331001	57332000	0.0124313	0.405272	0.201343	0.284836	0.615385	0.8	0.876404	0.816327	0.857143	0.702381	NA	0.769231	0.736842	0.688889	0.277778	0.714286
chrX	57333001	57334000	0.0337822	0.198922	0.132867	0.514439	0.76	0.608696	0.9	0.802632	0.857143	0.95	NA	1	0.814815	0.945946	0.925926	0.9375
chrX	57336001	57337000	0.00702723	0.156341	0.505644	0.390199	0.916667	0.555556	0.552632	0.611111	0.85	0.772727	0.818182	NA	0.466667	0.923077	0.807692	0.962963
chrX	57338001	57339000	3.93389e-15	0.363666	0.00043952	0.145803	0.362069	0.555556	0.536364	0.486486	0.660714	0.416667	0.307692	0.313559	0.135135	0.111111	0.0757576	0.133333
chrX	57339001	57340000	9.70874e-06	0.254459	0.00523674	0.0241306	0.431373	0.125	0.325	0.56	0.484848	0.52459	0.166667	0.333333	0.205128	0.108108	0.0943396	0.236842
chrX	57341001	57342000	0.0190677	0.0379298	0.00443248	0.0169255	0.545455	NA	0.705882	0.8125	0.933333	0.875	0.5	0.666667	0.538462	NA	0.481481	0.5
chrX	57342001	57343000	0.0171921	0.420778	0.136338	0.992678	0.9	0.68	0.829268	0.575758	0.83871	0.822222	NA	0.789474	0.53125	0.703704	0.45	0.65
chrX	57371001	57372000	0.0190374	0.438254	0.0357168	0.191631	0.878788	0.68	0.833333	NA	0.806452	0.73913	NA	0.578947	0.2	0.714286	0.6	NA
chrX	57378001	57379000	0.00109436	0.207984	0.0740764	0.953397	0.767442	0.666667	0.738636	0.52381	0.613636	0.735294	0.352941	0.769231	0.607143	0.5	0.454545	0.5
chrX	57381001	57382000	1.08122e-10	0.845123	0.00845965	0.638292	0.5	0.465517	0.723404	0.5625	0.561404	0.487179	0.263158	0.102041	0.25	0	0.278689	0.52381
chrX	57384001	57385000	1.10428e-06	0.0406532	0.00258596	0.708701	NA	0.631579	0.808511	0.508772	0.571429	0.590909	NA	0.375	0.485714	0.315789	0.214286	0.4
chrX	57387001	57388000	1.38619e-05	0.393372	0.0287866	0.964316	0.714286	0.733333	0.811321	0.740741	0.636364	0.666667	0.411765	0.807692	0.382353	0.323529	0.423077	0.617021
chrX	57388001	57389000	0.0199194	0.450052	0.0441382	0.414729	0.803571	0.6	0.75	0.677419	0.716667	0.770492	0.7	0.578947	0.62069	0.388889	0.568627	0.666667
chrX	57389001	57390000	0.0259979	0.503137	0.031555	0.127112	1	0.875	0.695652	0.71875	0.807692	0.557377	NA	0.333333	0.625	0.617647	0.545455	0.642857
chrX	57391001	57392000	0.00116363	0.290788	0.0520823	0.0541549	0.217391	0.0344828	0.364583	0.795455	0.35	0.446043	0.24	0.1875	0.181818	0.285714	0	0
chrX	57392001	57393000	2.12546e-46	0.264035	0.000307031	0.427639	0.348315	0.206897	0.231959	0.0970874	0.177019	0.293578	0.019802	0.0133333	0.0124224	0.00609756	0	0
chrX	57393001	57394000	1.81691e-20	0.229209	0.00595137	0.268805	0.568966	0.26087	0.15	0.178571	0.0980392	0.216495	0	0	0.0222222	0	0	0
chrX	57408001	57409000	0.00164875	0.807373	0.0371323	0.177399	0.6875	0.859375	0.911765	0.848101	0.857143	0.92	0.733333	0.809524	0.777778	0.711538	0.774194	0.6
chrX	57409001	57410000	0.00192256	0.754647	0.309287	0.82929	0.872093	0.92381	0.875969	0.819444	0.892308	0.892617	NA	0.830769	0.803922	0.807692	0.666667	0.983607
chrX	57410001	57411000	0.00524165	0.751455	0.121646	0.631051	0.571429	NA	0.710526	0.487805	0.555556	0.588235	0.545455	0.333333	0.409091	0.28125	0.705882	0.285714
chrX	57440001	57441000	0.00101489	0.241893	0.025166	0.187151	0.73913	0.6	0.757576	0.903226	0.576923	0.659091	0.5	0.65	0.636364	0.357143	0.214286	0.571429
chrX	57472001	57473000	0.00112455	0.463036	0.0169881	0.568244	0.909091	NA	0.894737	0.869565	0.681818	0.769231	NA	0.583333	0.588235	0.7	NA	0.4
chrX	57501001	57502000	0.00645426	0.913575	0.0555153	0.991433	0.816327	0.9	0.725191	0.72619	0.953488	0.786765	0.666667	0.746479	0.575758	0.852941	0.611111	0.545455
chrX	57503001	57504000	2.64336e-15	0.275486	0.00580671	0.234645	0.188525	0.493827	0.102564	0.521368	0.540541	0.291971	0.181818	0.0190476	0.0181818	0.103448	0.0322581	0.0567376
chrX	57513001	57514000	0.00106715	0.499752	0.0642143	0.850441	0.769231	0.933333	0.821429	0.659091	0.925926	0.666667	0.692308	0.791667	0.333333	0.75	0.52381	0.388889
chrX	57521001	57522000	1.07712e-26	0.305637	0.000423247	0.809635	0.331126	0.487805	0.445596	0.415094	0.236111	0.486957	0.232558	0.0821918	0.126126	0.0952381	0.0909091	0.0540541
chrX	57522001	57523000	0.00505581	0.390903	0.0134322	0.291646	0.648649	0.586207	0.438776	0.539683	0.509091	0.575	0.153846	0.25	0.307692	0.354167	0.189189	0.625
chrX	57524001	57525000	0.0289958	0.572892	0.108056	0.909691	0.411765	NA	0.655738	0.416667	0.588235	0.666667	0.176471	0.533333	0.382353	0.315789	0.439024	0.46875
chrX	57527001	57528000	0.017069	0.608597	0.0334035	0.515237	0.5	NA	0.609756	0.625	0.615385	0.478261	NA	0.916667	0.588235	1	0.8	NA
chrX	57542001	57543000	0.00129214	0.74017	0.0201395	0.0415802	0.763158	0.5	0.586207	0.5	0.5	0.375	NA	0.16129	0.32	0.461538	NA	0.382353
chrX	57611001	57612000	0.0366514	0.185239	0.165953	0.733144	0.7	NA	0.619048	0.75	0.9	0.692308	NA	0.9375	0.6	NA	0.909091	1
chrX	57621001	57622000	0.000919897	0.0791023	0.0110311	0.19764	0.868421	0.666667	0.628571	0.926829	0.821429	0.876923	1	0.892857	0.904762	1	0.956522	0.923077
chrX	57622001	57623000	0.0224265	0.456182	0.00150839	0.0981272	0.75	NA	0.736842	0.75	0.76	0.648148	0.833333	0.866667	0.777778	0.916667	0.866667	0.95
chrX	57637001	57638000	0.0431911	0.0878351	0.0415736	0.0123627	0.884615	0.880952	0.777778	0.833333	0.603448	0.847458	0.555556	0.540541	0.296296	0.727273	0.9375	0.780488
chrX	57644001	57645000	0.00367842	0.462746	0.0498568	0.257485	0.578947	NA	0.809524	0.794872	NA	0.853659	NA	1	0.923077	1	0.944444	0.8125
chrX	57656001	57657000	0.000183958	0.911647	0.00119099	0.182177	0.434783	0.363636	0.4	0.428571	0.458333	0.514286	0.0555556	0.363636	0.26087	0.0909091	0.185185	0.166667
chrX	57659001	57660000	0.0329487	0.662835	0.0663787	0.807324	0.607143	0.615385	0.730769	0.714286	0.526316	0.625	0.647059	0.571429	0.35	0.4	NA	0.52
chrX	57674001	57675000	0.00840869	0.659049	0.226706	0.382808	0.787879	0.555556	0.592105	0.65625	0.512821	0.603604	0.388889	0.555556	0.209302	0.16	0.769231	0.708333
chrX	57675001	57676000	2.4731e-05	0.98275	0.00682832	0.345625	0.166667	0.4375	0.418605	0.458333	0.454545	0.285714	0.2	0.25	0.104167	0.173913	0.152174	0.0444444
chrX	57676001	57677000	3.87404e-06	0.627458	0.181242	0.0826668	0.659574	0.416667	0.793103	0.309524	0.535714	0.277778	0.363636	0.233333	0.238095	0.162162	0.636364	0.48
chrX	57677001	57678000	0.0485024	0.403866	0.0174167	0.211821	NA	0.545455	0.484848	0.571429	0.536585	0.333333	NA	0.1875	0.166667	0.375	0.444444	0.190476
chrX	57690001	57691000	0.00622822	0.0778097	0.0264112	0.687894	0.388889	NA	0.434783	0.75	0.473684	0.594595	0.636364	NA	0.666667	0.72	NA	0.857143
chrX	57708001	57709000	4.02674e-08	0.958552	0.00680486	0.725438	0.60274	0.64	0.417391	0.339286	0.632653	0.612903	0.0769231	0.204082	0.413793	0.226415	0.2	0.369565
chrX	57709001	57710000	2.22149e-10	0.673732	0.000336699	0.0793066	0.720588	0.772727	0.680672	0.714286	0.586667	0.555556	0.411765	0.296296	0.175	NA	0.357143	0.446809
chrX	57722001	57723000	7.23333e-05	0.0450259	0.00561072	0.606967	0.714286	0.586207	0.645161	0.815385	0.782609	0.689655	0.787879	0.92	0.741935	0.896552	0.846154	0.923077
chrX	57745001	57746000	0.00312214	0.637379	0.000217646	0.562929	0.764706	0.642857	0.709677	NA	0.642857	0.735294	NA	1	1	0.9	0.923077	1
chrX	57758001	57759000	0.00127359	0.198777	0.225683	0.621829	0.909091	0.375	0.725	0.892857	0.8	0.847826	NA	0.727273	1	0.882353	0.923077	1
chrX	57767001	57768000	0.00595417	0.329228	0.00560149	0.618286	0.666667	0.545455	0.5	0.740741	0.517241	0.576923	0	0.277778	0.428571	0.421053	0.272727	0.37931
chrX	57798001	57799000	1.17308e-07	0.468524	0.00790063	0.839244	0.5	0.333333	0.583333	0.576923	0.333333	0.378378	0.416667	0.145455	0.0869565	0.111111	0.0714286	0.241379
chrX	57817001	57818000	5.66536e-12	0.0193182	0.00188841	0.954144	0.631579	0.891892	0.68254	0.567568	0.5	0.672131	0.421053	0.458333	NA	0.193548	0.357143	0.323944
chrX	57858001	57859000	7.52003e-08	0.329444	3.22e-05	0.964882	0.666667	0.8	0.702128	0.692308	0.612245	0.728261	0.25	0.428571	0.4375	0.352941	0.352941	0.285714
chrX	57859001	57860000	0.0158278	0.371131	0.368262	0.859827	0.740741	NA	0.702128	0.518519	0.583333	0.6	0.333333	0.4	1	0.527778	0.37931	0.5
chrX	57863001	57864000	3.02334e-05	0.0822973	0.00869704	0.124825	NA	0.818182	0.891304	0.676471	0.625	0.608696	NA	0.5	0.545455	0.666667	0.40625	0.444444
chrX	57868001	57869000	0.00288836	0.409989	0.324425	0.702556	0.533333	1	0.5	NA	0.727273	0.859649	0.866667	0.8125	NA	0.8	0.888889	0.913043
chrX	57910001	57911000	0.0460905	0.244882	0.215418	0.246904	0.478261	NA	0.576923	0.675676	0.891892	0.638298	NA	0.866667	0.65625	0.75	0.888889	0.647059
chrX	57916001	57917000	9.07241e-05	0.960532	0.0386076	0.87908	0.348837	0.5	0.573034	0.59375	0.529412	0.318841	0	0.357143	NA	0.428571	0.230769	0
chrX	57917001	57918000	1.41783e-28	0.678543	0.000464405	0.481349	0.341463	0.145833	0.360215	0.203947	0.201754	0.305755	0.0142857	0.0522876	0.0337079	0.0521739	0.047619	0.0363636
chrX	57918001	57919000	1.10649e-22	0.15198	0.000406717	0.10064	0.382353	0.613636	0.330189	0.264368	0.352941	0.153846	0.0196078	0.0714286	0	0.04	0.0217391	0.0731707
chrX	57919001	57920000	3.7245e-10	0.279932	8.63e-05	0.695356	0.270833	0.244898	0.346154	0.23913	0.32	0.371429	0	0.0512821	0.111111	0.117647	0.0697674	0.117647
chrX	57920001	57921000	9.30091e-35	0.743083	0.0178741	0.497668	0.30303	0	0.482234	0.410596	0.385714	0.239264	0.181818	0.0178571	0.0465116	0.0390625	0.0493827	0.0692308
chrX	57921001	57922000	2.06258e-45	0.999294	0.00712192	0.900769	0.481752	0.0588235	0.331522	0.428571	0.163934	0.308017	0.0215054	0.0342466	0.0588235	0.0403226	0.026087	0.0201342
chrX	57922001	57923000	6.51294e-19	0.294089	3.78e-05	0.0531844	0.657895	0.428571	0.419355	0.337209	0.393258	0.361111	0.0588235	0.0638298	0.108696	0.121212	0.135593	0.114286
chrX	57923001	57924000	1.33822e-07	0.331376	0.0118035	0.0780656	0.239437	0.121212	0.358696	0.341772	0.464286	0.510417	0.153846	0	0.326087	0.0392157	0.107143	0.140845
chrX	57924001	57925000	1.02928e-12	0.573676	0.00140173	0.90735	0.428571	0.722222	0.672566	0.6	0.46875	0.608696	0.344828	0.111111	0.357143	0.3125	0.15	0.254237
chrX	57926001	57927000	0.0238245	0.0489167	0.0996858	0.030908	0.869565	0.933333	0.897436	0.916667	0.863636	0.896552	NA	0.88	1	0.772727	NA	0.571429
chrX	57933001	57934000	0.00429311	0.479778	0.0404405	0.354549	0.769231	0.944444	0.868421	0.965517	0.694444	0.894737	0.666667	0.62963	0.869565	0.7	NA	0.384615
chrX	57938001	57939000	0.0207538	0.400624	0.027763	0.718619	0.411765	NA	0.488095	0.354167	0.527778	0.5	0.259259	0.289474	0.272727	0.276596	0.222222	0.48
chrX	57956001	57957000	0.00587207	0.337776	0.0782423	0.942391	0.714286	NA	0.80303	0.787879	0.576923	0.666667	0.666667	0.6875	0.5	0.454545	0.703704	0.419355
chrX	57969001	57970000	1.83459e-06	0.469993	0.0478558	0.111338	0.690476	0.672131	0.753623	0.732143	0.909091	0.731707	0.909091	0.454545	0.617021	0.384615	0.6	0.361702
chrX	57982001	57983000	0.000474099	0.834798	0.00924066	0.437964	0.666667	0.790698	0.736111	0.6	0.625	0.743243	0.322581	0.513514	0.434783	0.48	0.25	0.672131
chrX	57985001	57986000	0.0182631	0.376887	0.135361	0.469468	0.7	0.545455	0.722892	0.82	0.711538	0.791667	1	0.6	0.875	0.777778	0.904762	0.829268
chrX	57993001	57994000	0.0202807	0.929806	0.0934021	0.640826	0.863636	0.809524	0.736842	0.734375	0.822222	0.777778	NA	0.769231	0.967742	0.925926	0.809524	0.931818
chrX	58011001	58012000	0.00268163	0.128803	0.115484	0.644006	0.631579	0.875	0.722222	0.796875	0.888889	0.888889	NA	1	0.76	0.923077	0.944444	0.947368
chrX	58013001	58014000	0.0138147	0.844639	0.00642127	0.0556859	0.75	0.65625	0.567164	0.615385	0.441176	0.539683	0.666667	0.807692	0.71875	0.833333	0.941176	0.733333
chrX	58014001	58015000	2.51057e-05	0.247614	0.00247319	0.264886	0.406593	0.4375	0.437838	0.375	0.488372	0.423913	0.264706	0.118421	0.279279	0.32381	0.234694	0.377358
chrX	58015001	58016000	1.56502e-40	0.721884	1.95e-06	0.290457	0.424837	0.388889	0.326087	0.42268	0.381743	0.464029	0	0.135593	0.0598802	0.0147059	0.0769231	0.0384615
chrX	58016001	58017000	1.44434e-13	0.881888	0.00047865	0.831408	0.405405	0.727273	0.56	0.634146	0.462366	0.608247	0.166667	0.22	0.326316	0.269841	0.186667	0.189189
chrX	58017001	58018000	0.00106862	0.815178	0.00810275	0.845331	0.322581	0.235294	0.310345	0.142857	0.315789	0.461538	0.0588235	0.130435	NA	0.047619	0.125	0.09375
chrX	58018001	58019000	4.64572e-16	0.529074	0.000305174	0.329172	0.407895	0.347368	0.278075	0.323864	0.258929	0.282258	0.2	0.0763359	0.0537634	0.168317	0.106952	0.0925926
chrX	58019001	58020000	1.64923e-55	0.0258732	3.04e-05	0.0199409	0.432432	0.264463	0.45641	0.190476	0.229437	0.197452	0.00840336	0.0543478	0.0136054	0.0215054	0.0297619	0.0410959
chrX	58027001	58028000	0.015116	0.219993	0.00967249	0.491905	0.271605	0.458333	0.345324	0.468468	0.391892	0.317073	0.0909091	0.230769	0.0666667	0.346154	0.277778	0.108108
chrX	58028001	58029000	1.35321e-31	0.138667	2.85e-05	0.734994	0.428571	0.363636	0.337423	0.385965	0.301887	0.238532	0.0357143	0.0310078	0.162791	0.0597015	0.0217391	0.0162602
chrX	58029001	58030000	0.0012837	0.041397	0.00763706	0.71322	0.166667	0.105263	0.333333	0.242424	0.333333	0.458333	0	0.0652174	0.057971	0.175	0.0714286	0.189189
chrX	58030001	58031000	3.49507e-46	0.648668	7.1e-05	0.895504	0.350993	0.171598	0.282869	0.283333	0.322917	0.232804	0	0.0171429	0.0334928	0.0102564	0.0958084	0.00487805
chrX	58031001	58032000	1.27285e-103	0.633424	1.03e-05	0.691343	0.344418	0.195767	0.286136	0.246154	0.371508	0.28642	0	0.0137615	0.0118577	0.0181818	0.00990099	0.00484262
chrX	58032001	58033000	2.09777e-36	0.685502	1.05e-05	0.69079	0.330986	0.41573	0.276382	0.390071	0.264957	0.290598	0.0454545	0.036036	0	0.00714286	0.0736842	0
chrX	58033001	58034000	1.39308e-22	0.261866	0.00957928	0.586493	0.169811	0.2	0.370536	0.186207	0.0823529	0.237443	0.15493	0.0394737	0.024	0.0530303	0.028169	0.0526316
chrX	58034001	58035000	0.00610561	0.465532	0.0956727	0.91587	0.547619	0.533333	0.468354	0.514286	0.386364	0.5	0.541667	0.473684	0.131579	0.407407	0.1875	0.354167
chrX	58038001	58039000	4.24758e-50	0.681763	2.79e-07	0.201953	0.285714	0.340909	0.239709	0.361111	0.298077	0.305921	0.021978	0.0380952	0.0308642	0	0.0155642	0.0228571
chrX	58039001	58040000	4.12258e-11	0.0856326	0.000364006	0.231688	0.243902	0.38961	0.348315	0.326667	0.322034	0.275641	0.2	0.153846	0.230769	0.0932203	0.0609756	0.149425
chrX	58044001	58045000	0.0468	0.0134843	0.942496	0.664202	0.571429	0.75	0.830769	0.888889	1	0.87931	NA	0.666667	0.833333	0.894737	0.933333	0.884615
chrX	58050001	58051000	0.00524092	0.876962	0.0462998	0.770386	0.716667	0.722222	0.765217	0.6875	0.803922	0.666667	NA	0.578947	0.444444	0.285714	0.653846	0.697674
chrX	58058001	58059000	0.00115782	0.280876	0.0909693	0.290756	0.907692	0.8	0.888889	0.913793	0.878788	0.8	1	0.708333	0.763158	0.647059	0.75	0.712121
chrX	58066001	58067000	0.0199964	0.911424	0.683368	0.133385	0.181818	NA	0.618182	0.678571	0.475	0.586207	0.583333	0.538462	0.478261	0.24	NA	0.478261
chrX	58083001	58084000	0.0314446	0.0709975	0.25034	0.710573	0.461538	1	0.531915	0.44	0.470588	0.519231	NA	0.444444	0.69697	0.24	0.454545	0.1875
chrX	58087001	58088000	0.0397399	0.0205603	0.182932	0.203398	0.857143	0.758621	0.62	0.470588	0.442308	0.507937	NA	0.666667	0.444444	0.418605	0.518519	NA
chrX	58093001	58094000	0.0115535	0.40804	0.00217866	0.723612	0.380952	0.533333	0.46	0.473684	0.435897	0.454545	NA	0.291667	0.235294	0.235294	0.111111	0.333333
chrX	58098001	58099000	0.00169052	0.447876	0.0172573	0.148203	0.314286	0.428571	0.651515	0.564103	0.625	0.694444	0.666667	0.725	0.939394	0.75	0.733333	0.684211
chrX	58102001	58103000	0.0237971	0.80461	0.0875977	0.147975	0.818182	0.928571	0.655172	0.666667	0.52381	0.625	NA	0.0714286	0.615385	0.45	0.666667	NA
chrX	58135001	58136000	0.00451941	0.981903	0.0116382	0.751644	0.764706	0.571429	0.695652	0.866667	0.6875	0.6	0.818182	1	0.9	0.916667	NA	0.894737
chrX	58148001	58149000	0.000906826	0.0725588	0.050973	0.563103	0.769231	0.884615	0.740741	0.689655	0.638889	0.59375	0.894737	0.5	0.52381	NA	0.5	0.25
chrX	58152001	58153000	0.000184344	0.901813	0.00423224	0.0413652	0.698113	0.8	0.8	0.614286	0.636364	0.673469	0.352941	0.548387	0.36	0.409091	0.591837	0.675676
chrX	58155001	58156000	3.84698e-10	0.899145	0.00391581	0.342891	0.207792	0.558824	0.427419	0.325843	0.285714	0.413462	0.0769231	0.129032	0.0222222	0.172414	0.24	0.0350877
chrX	58156001	58157000	6.64124e-11	0.780873	0.00607764	0.647557	0.555556	0.520833	0.607143	0.245902	0.637363	0.625	0.275862	0.358491	0.0909091	0.26087	0.266667	0.240741
chrX	58157001	58158000	0.0156281	0.214757	0.162389	0.873462	0.681818	NA	0.609375	0.638298	0.438596	0.462687	NA	0.448276	0.542857	0.181818	0.433962	0.558824
chrX	58158001	58159000	0.0419597	0.236425	0.209322	0.504634	NA	1	0.857143	0.782609	0.727273	0.787234	0.909091	0.608696	NA	0.761905	NA	0.65
chrX	58166001	58167000	0.000259847	0.911148	0.0202237	0.22203	0.725806	0.857143	0.602151	0.775	0.461538	0.644737	0.153846	0.482759	0.489362	0.5625	0.517857	0.407407
chrX	58167001	58168000	1.64399e-08	0.149249	0.00527955	0.181008	0.586957	0.75	0.528736	0.344828	0.511628	0.407895	0.371429	0.27907	0.181818	0.44	0.166667	0.2
chrX	58175001	58176000	0.0227478	0.131381	0.370806	0.0150411	0.814815	0.615385	0.816901	0.810345	0.854167	0.792453	NA	0.789474	1	0.590909	0.555556	0.673913
chrX	58177001	58178000	0.0142539	0.144716	0.226735	0.232122	0.655172	0.217391	0.679245	0.884615	0.75	0.671642	NA	0.809524	0.75	0.85	0.730769	0.769231
chrX	58185001	58186000	0.00877335	0.665017	0.0276671	0.742837	NA	0.923077	0.642857	0.842105	0.806452	0.833333	NA	0.925926	1	0.962963	0.944444	1
chrX	58244001	58245000	2.82235e-09	0.0501969	0.0181691	0.425411	0.576923	0.666667	0.648936	0.536585	0.604167	0.461538	0.538462	0.633803	0.3	0.361111	0.348485	0.139535
chrX	58255001	58256000	0.00255844	0.739539	0.0376149	0.711067	0.371429	NA	0.533333	0.435897	0.5	0.333333	0.285714	0.25	0.0555556	0.153846	0.0869565	0.461538
chrX	58256001	58257000	8.9707e-13	0.59501	0.0215579	0.238766	0	0.27957	0.401274	0.321429	0.322034	0.41958	0.2	0.151515	0	0.075	0.0196078	0.106383
chrX	58257001	58258000	0.0229715	0.983358	0.101662	0.799824	0.857143	NA	0.75	0.48	0.8	0.962963	NA	0.4	0.6	0.363636	NA	0.666667
chrX	58276001	58277000	0.0172214	0.00823896	0.0347588	0.794193	0.818182	0.777778	0.756098	0.756098	0.642857	0.586957	0.6875	0.7	NA	0.470588	0.625	0.555556
chrX	58286001	58287000	0.00888824	0.653436	0.0997763	0.165842	0.8125	NA	0.961538	0.636364	0.692308	0.9	NA	0.0833333	0.7	0.615385	0.647059	0.714286
chrX	58288001	58289000	0.0386183	0.941526	0.122065	0.276886	0.9375	0.893617	0.807692	0.925926	0.931034	0.876404	NA	1	0.962264	0.863636	1	0.939394
chrX	58299001	58300000	0.00653221	0.479113	0.0177477	0.513438	NA	0.736842	0.862069	0.675	0.735294	0.685714	NA	0.666667	0.375	0.416667	0.533333	0.6
chrX	58306001	58307000	0.000652271	0.242484	0.20346	0.566706	0.473684	0.857143	0.813559	0.55814	0.461538	0.54386	0.708333	0.470588	0.346154	0.222222	0.428571	0.666667
chrX	58312001	58313000	0.0032912	0.89479	0.043015	0.438287	1	NA	0.74359	0.642857	0.758621	0.914286	NA	0.6	0.529412	NA	0.666667	0.55
chrX	58329001	58330000	4.52382e-06	0.12085	0.128249	0.228961	0.409091	0.653846	0.611111	0.684211	0.333333	0.540541	0.434783	0.538462	0.595238	0.0212766	0.333333	0.4
chrX	58347001	58348000	0.00109087	0.756422	0.231429	0.702461	NA	0.866667	0.695652	0.769231	1	0.875	NA	0.9	0.333333	0.296296	0.846154	NA
chrX	58378001	58379000	1.21683e-09	0.391229	0.0132397	0.795295	0.833333	NA	0.317073	0.45614	0.407407	0.395062	0.176471	0.347826	0.111111	0.097561	0	0.235294
chrX	58413001	58414000	0.011108	0.24439	0.0389322	0.418617	0.785714	0.9375	0.666667	0.818182	0.807692	0.8	NA	0.826087	0.923077	1	1	0.916667
chrX	58445001	58446000	3.52548e-05	0.0748979	0.00190814	0.264638	0.545455	NA	0.55814	0.794118	0.833333	0.672727	0.2	0.347826	0.35	0.545455	0.285714	0.178571
chrX	58447001	58448000	0.0256451	0.851638	0.148783	0.389059	0.517241	0.764706	0.623188	0.701149	0.785714	0.62	0.714286	0.736842	0.26087	0.551724	0.35	0.5
chrX	58452001	58453000	0.0498664	0.85638	0.32382	0.0940074	0.6	0.85	0.818182	0.5	0.777778	0.648649	0.636364	0.542857	0.5	0.714286	0.791667	0.589744
chrX	58462001	58463000	0.017543	0.871704	0.177178	0.755134	0.8	NA	0.756757	0.791667	0.774194	0.844444	0.833333	0.470588	0.545455	0.25	0.857143	NA
chrX	58469001	58470000	0.00566619	0.851537	0.130186	0.790534	0.627907	0.526316	0.517241	0.545455	0.661538	0.537037	0.5625	0.565217	0.147059	0.298246	NA	0.5
chrX	58504001	58505000	1.14708e-09	0.958984	0.0293725	0.914089	0.891892	NA	0.45	0.789474	0.5	0.666667	0.153846	0.432432	NA	NA	0.179487	0.309524
chrX	58511001	58512000	0.0212877	0.143059	0.294968	0.547675	0.810345	0.285714	0.603774	0.818182	0.711538	0.761905	NA	0.710526	0.769231	0.7	0.885246	0.866667
chrX	58515001	58516000	0.0297643	0.589441	0.208638	0.51554	NA	0.8	0.76	0.884615	0.671875	0.688525	0.857143	0.5	0.384615	0.603448	0.666667	0.76
chrX	58537001	58538000	0.0108855	0.874523	0.0656966	0.261793	NA	1	0.90625	0.727273	1	0.764706	NA	0.5625	0.7	0.818182	0.538462	0.818182
chrX	58614001	58615000	0.0419597	0.0258929	0.376648	0.191391	0.666667	0.428571	0.263158	0.666667	0.558824	0.542857	0.588235	0.1875	NA	0.75	0.833333	0.833333
chrX	58642001	58643000	0.0459685	0.518527	0.033509	0.175652	0.727273	0.851852	0.560606	0.75641	0.666667	0.884615	0.681818	0.666667	0.568182	0.609375	0.333333	0.526316
chrX	58685001	58686000	0.0384862	0.449259	0.222626	0.733864	0.655172	0.733333	0.538462	0.16	0.782609	0.490196	NA	0.4	0.36	0.0769231	NA	0.571429
chrX	58688001	58689000	0.0432907	0.727518	0.101818	0.674662	0.384615	NA	0.631579	0.65	0.333333	0.517241	NA	0.176471	0.333333	0.25	0.545455	0.222222
chrX	58689001	58690000	0.0423022	0.239021	0.0459405	0.471931	0.333333	NA	0.592593	0.5	0.666667	0.666667	NA	0.608696	0.8	0.733333	0.785714	0.709677
chrX	58694001	58695000	0.0201584	0.841291	0.00321832	0.758097	0.8	0.809524	0.818182	0.714286	0.947368	0.818182	NA	0.545455	0.612903	0.6875	0.529412	0.666667
chrX	58702001	58703000	0.0199455	0.834489	0.134235	0.161272	0.478261	0.642857	0.333333	0.291667	0.357143	0.433333	0.166667	0.1875	0.2	0.666667	0.1875	0.193548
chrX	58703001	58704000	0.0126653	0.249864	0.129167	0.673846	0.611111	NA	0.596154	0.307692	0.555556	0.575758	0.272727	0.5	0.615385	0.416667	NA	0.0714286
chrX	58772001	58773000	0.00751794	0.931192	0.0125889	0.10264	0.780488	1	0.916667	NA	0.806452	0.875	0.65	NA	0.588235	0.774194	0.818182	0.684211
chrX	58837001	58838000	9.51697e-05	0.0277733	0.0285151	0.0900966	NA	0.913043	0.947368	0.84375	0.96	NA	NA	0.9	0.866667	0.7	0.631579	0.444444
chrX	59060001	59061000	0.0136558	0.20319	0.298841	0.23489	0.724138	0.583333	0.804348	0.454545	NA	0.5	0.666667	0.294118	NA	0.375	0.588235	0.518519
chrX	59089001	59090000	0.000572344	0.921975	0.0592803	0.673703	0.5	NA	0.55	0.555556	0.416667	0.78125	NA	0.24	0.428571	0.304348	0.0869565	0.5
chrX	59120001	59121000	0.00138826	0.0135174	0.250115	0.853787	0.947368	1	0.727273	0.5	0.6	0.714286	NA	0.928571	0.6	0.517241	0.4	0.615385
chrX	59132001	59133000	1.984e-07	0.262492	0.00512716	0.193193	0.785714	0.818182	0.6	0.363636	0.75	0.321429	NA	0	0.230769	0.190476	NA	0.157895
chrX	59133001	59134000	1.26302e-08	0.320216	0.00633823	0.143998	0.305556	0.125	0.148515	0.265957	0.382857	0.324074	0.169811	0.0833333	0.025	0.183099	0	0.0126582
chrX	59134001	59135000	7.88531e-74	0.437478	6.24e-05	0.346101	0.35514	0.36	0.163814	0.264286	0.235043	0.19469	0	0.00309598	0	0.0130719	0.00869565	0
chrX	59135001	59136000	4.38681e-09	0.648653	4.79e-05	0.272056	0.294118	0.4375	0.292135	0.386364	0.410256	0.510638	NA	0.0754717	0.0212766	0	0.0512821	0.0967742
chrX	59165001	59166000	0.0151219	0.065874	0.105391	0.69895	0.647059	0.774194	0.809524	0.5	0.660377	0.6875	0.76	0.535714	0.647059	0.375	NA	0.560976
chrX	59172001	59173000	0.00312189	0.922657	0.0221031	0.567492	0.666667	0.526316	0.315789	NA	0.428571	0.5625	NA	0.3	0.111111	0.346154	0.242424	0.3
chrX	59192001	59193000	0.0165281	0.623731	0.0246114	0.370301	0.818182	0.857143	0.848485	0.742857	0.714286	0.84375	NA	0.588235	0.555556	0.833333	0.4375	0.619048
chrX	59234001	59235000	0.0244225	0.948043	0.0597064	0.171112	0.565217	0.65	0.475	0.709677	0.666667	0.589744	NA	0.866667	0.9375	0.647059	0.545455	1
chrX	59250001	59251000	0.0319279	0.0232921	0.386352	0.182858	0.811321	0.764706	0.777778	0.634615	0.428571	0.575472	0.695652	0.659091	0.6	0.590909	0.722222	0.416667
chrX	59252001	59253000	0.0345878	0.60499	0.151854	0.936572	0.62069	1	0.714286	0.75	0.5625	0.782609	0.625	0.315789	0.75	0.857143	0.384615	0.272727
chrX	59266001	59267000	0.00748898	0.279654	0.0144618	0.0616574	0.45	0.678571	0.588235	0.740741	NA	0.763889	0.909091	0.76087	0.848485	0.764706	0.8	NA
chrX	59291001	59292000	0.000180464	0.14623	0.00626139	0.158838	0.608696	0.666667	0.75	0.608696	0.863636	0.585366	NA	0.529412	0.555556	0.25	0.4375	0.368421
chrX	59409001	59410000	0.0353072	0.175532	0.0170605	0.984188	NA	0.9	0.866667	0.75	0.75	0.8	0.538462	0.8	NA	0.6	0.5	NA
chrX	59515001	59516000	0.0398687	0.591494	0.0573792	0.0666663	0.333333	NA	0.676471	0.681818	0.730769	0.818182	0.909091	NA	0.913043	0.8125	0.727273	NA
chrX	59566001	59567000	9.75967e-43	0.201497	7.26e-07	0.104083	0.426667	0.480519	0.403846	0.358209	0.426471	0.256198	0	0	0	0.037037	0	0
chrX	59567001	59568000	4.04617e-42	0.76862	0.00175416	0.648771	0.0829493	0.21988	0.223837	0.140078	0.0742358	0.234921	0.0133333	0	0.00823045	0	0.0100503	0.028169
chrX	59568001	59569000	9.30535e-17	0.134843	1.54e-05	0.0435244	0.210084	0.274194	0.347826	0.447917	0.423077	0.331633	0.0555556	0.0413223	0.111111	0.0227273	0.0877193	0.0307692
chrX	59589001	59590000	0.00247526	0.224382	0.00835538	0.179695	0.571429	0.428571	0.627451	0.714286	0.527778	0.410714	NA	0.0769231	0.2	0.321429	0.428571	NA
chrX	59599001	59600000	0.00321239	0.661864	0.00691406	0.494615	0.571429	NA	0.755102	0.6	0.73913	0.518519	NA	0.928571	0.857143	0.952381	0.933333	NA
chrX	59656001	59657000	0.00804088	0.436464	0.00589448	0.865827	0.583333	0.8	0.769231	0.722222	0.818182	0.714286	NA	0.9	0.9375	0.941176	1	NA
chrX	59677001	59678000	0.0341317	0.0650592	0.264512	0.505833	0.93617	1	0.969072	0.830986	0.902439	0.898305	0.933333	0.955556	0.833333	0.788462	0.857143	0.9375
chrX	59710001	59711000	0.0240987	0.573822	0.0372863	0.269505	0.5625	0.583333	0.571429	0.875	0.62963	0.52	NA	0.777778	0.9375	0.666667	0.866667	0.818182
chrX	59748001	59749000	0.0376606	0.926654	0.017973	0.347633	NA	0.714286	0.684211	0.6875	0.611111	0.666667	0.727273	0.727273	1	0.875	0.818182	1
chrX	59788001	59789000	0.00671785	0.843127	0.225283	0.331133	0.870968	0.916667	0.759615	1	0.763158	0.988372	1	0.911111	1	NA	0.914286	0.9375
chrX	59797001	59798000	0.0134577	0.608639	0.0770044	0.502502	0.56	0.909091	0.789474	0.75	0.447368	0.767442	NA	0.3	0.62069	0.6	0.514286	0.409091
chrX	59799001	59800000	0.0322637	0.0844495	0.0296619	0.134427	0.782609	0.833333	0.777778	0.733333	0.653846	0.529412	NA	0.571429	0.571429	0.7	0.5	0.538462
chrX	59801001	59802000	0.034949	0.831787	0.0583052	0.72262	0.866667	NA	0.827586	0.76	1	0.84	1	NA	1	0.958333	1	NA
chrX	59810001	59811000	0.0419323	0.132086	0.162753	0.306425	NA	0.2	0.607143	0.647059	0.857143	0.666667	NA	0.789474	0.666667	0.727273	0.666667	1
chrX	59827001	59828000	0.0201175	0.0390209	0.126905	0.13842	0.65625	0.357143	0.708333	0.916667	0.875	0.758621	0.785714	0.722222	0.888889	0.8	0.833333	0.928571
chrX	59858001	59859000	0.00509751	0.907355	0.013181	0.546676	0.642857	0.846154	0.791667	0.782609	0.727273	0.823529	NA	0.92	0.96875	0.884615	NA	0.925
chrX	59865001	59866000	0.00956091	0.0767086	0.0550331	0.698308	0.75	0.771429	0.581081	0.722222	0.342857	0.560606	0.6	0.483871	0.5	0.428571	0.428571	0.407407
chrX	59871001	59872000	0.0394459	0.656203	0.00144153	0.876201	NA	0.923077	0.941176	0.9375	0.941176	0.916667	NA	0.75	0.8	0.714286	NA	0.818182
chrX	59941001	59942000	0.0367398	0.420601	0.222403	0.274804	0.695652	0.815789	0.90625	0.894737	0.916667	0.666667	0.823529	0.846154	0.72	0.678571	0.774194	0.56
chrX	60000001	60001000	0.0342975	0.599336	0.13188	0.449988	0.583333	NA	0.804878	0.8	0.346154	0.842105	NA	0.25	0.47619	0.64	0.454545	0.5
chrX	60055001	60056000	9.90706e-05	0.526285	0.0405064	0.721103	0.78125	0.583333	0.873016	0.803922	0.820513	0.837209	0.7	0.5	0.588235	0.761905	0.423077	0.666667
chrX	60075001	60076000	0.0332123	0.375231	0.244104	0.895163	0.916667	NA	0.560976	0.857143	0.470588	0.412698	NA	0.782609	0.314286	0.380952	0.307692	NA
chrX	60076001	60077000	0.0275204	0.519435	0.153794	0.324801	0.965517	0.875	0.815789	0.76	0.869565	0.576923	0.6	0.538462	0.875	0.615385	0.785714	NA
chrX	60092001	60093000	0.034222	0.752822	0.0144455	0.551996	NA	0.913043	0.789474	0.952381	0.857143	0.875	1	1	NA	1	NA	1
chrX	60123001	60124000	0.0199815	0.602604	0.0455325	0.456208	0.772727	0.666667	0.510638	0.703704	0.294118	0.678571	NA	0.380952	0.318182	0.473684	0.421053	0.3125
chrX	60134001	60135000	0.0495319	0.92532	0.686898	0.474591	0.772727	0.545455	0.855556	0.794118	0.794118	0.724138	0.882353	0.625	0.736842	0.833333	0.609756	0.621622
chrX	60147001	60148000	1.92825e-12	0.0823646	1.58e-06	0.858081	0.25	NA	0.308511	0.246575	0.326087	0.306452	0	0.0338983	0	0.030303	0.0243902	0
chrX	60177001	60178000	1.90606e-05	0.48251	0.00498355	0.625415	0.397436	0.454545	0.212598	0.308411	0.435897	0.354545	0.204545	0.0566038	0.152381	0.274194	0.155556	0.170213
chrX	60178001	60179000	4.87969e-57	0.045808	0.000294538	0.066757	0.380952	0.293706	0.381643	0.034632	0.293532	0.184211	0.0222222	0.00581395	0.0326087	0.0107527	0.00869565	0.0117647
chrX	60179001	60180000	0.0445024	0.57687	0.0703021	0.827479	0.306122	0.130081	0.253968	0.137931	0.397849	0.278107	0.0759494	0.2	0.129032	0.107692	0.148148	0.203704
chrX	60203001	60204000	0.00658431	0.866972	0.0437214	0.103637	0.769231	0.529412	0.785714	0.916667	0.791667	0.769231	0.666667	0.846154	0.44	0.583333	0.454545	0.44
chrX	60222001	60223000	0.0106637	0.282473	0.0406574	0.102269	0.576923	0.72	0.612245	0.818182	0.72973	0.781818	0.933333	0.807692	0.769231	0.7	0.8	0.913043
chrX	60234001	60235000	0.015327	0.438803	0.550986	0.929387	0.807692	1	0.552632	0.821429	0.916667	0.826923	NA	0.88	0.8125	0.88	1	0.818182
chrX	60302001	60303000	0.0317632	0.964854	0.0143368	0.612063	0.815789	0.5	0.666667	0.641509	0.73913	0.705882	0.9	1	NA	0.8125	NA	1
chrX	60308001	60309000	0.034391	0.885421	0.0232466	0.162132	0.666667	0.428571	0.47619	0.692308	0.5	0.636364	NA	1	0.75	NA	0.736842	0.7
chrX	60321001	60322000	0.00487761	0.952546	0.132905	0.398026	0.416667	NA	0.698113	NA	0.48	0.866667	NA	0.5	0.368421	NA	0.214286	0.388889
chrX	60324001	60325000	0.0192259	0.741323	0.0255307	0.416615	NA	1	0.787879	0.695652	0.866667	0.866667	0.6	NA	0.642857	0.526316	0.727273	0.72
chrX	60345001	60346000	0.00037503	0.574691	0.0181027	0.535701	0.692308	0.526316	0.583333	0.5	0.642857	0.642857	NA	0.583333	0.125	0.214286	NA	0.230769
chrX	60377001	60378000	0.0461584	0.127455	0.298141	0.345112	0.461538	0.5	0.76	1	0.653846	0.75	NA	0.913043	0.642857	0.85	0.821429	0.791667
chrX	60381001	60382000	0.012976	0.770415	0.142575	0.440682	0.690476	NA	0.604651	0.5	0.653846	0.357143	0.416667	0.307692	0.47619	0.615385	0.222222	NA
chrX	60403001	60404000	6.17296e-125	0.268729	6.12e-05	0.211972	0.323353	0.464286	0.586854	0.436464	0.345324	0.20362	0	0	0	0.00505051	0.00651466	0.0140845
chrX	60404001	60405000	3.35135e-80	0.580844	0.00138085	0.496647	0.11413	0.409692	0.216157	0.233645	0.164286	0.168831	0	0	0	0	0	0.0183824
chrX	60425001	60426000	0.0329661	0.651691	0.00373209	0.732862	0.45	0.636364	0.684211	0.5625	0.533333	0.647059	NA	0.833333	0.857143	0.8125	0.785714	NA
chrX	60431001	60432000	0.0232672	0.431647	0.225422	0.947312	0.181818	0.777778	0.464286	0.461538	0.888889	0.347826	NA	0.809524	0.5	0.733333	0.8	0.764706
chrX	60432001	60433000	0.0164811	0.669607	0.0832772	0.113445	0.6	0.866667	0.837209	0.861111	0.85	0.913043	NA	1	1	1	0.875	0.818182
chrX	60458001	60459000	0.0121684	0.946295	0.0874806	0.457638	0.84	NA	0.814815	0.916667	0.578947	0.638889	NA	0.5	0.470588	0.75	0.357143	NA
chrX	60488001	60489000	0.0231039	0.292068	0.0395605	0.136123	0.657895	NA	0.717949	0.717391	0.555556	0.714286	0.809524	0.647059	0.705882	0.942857	0.764706	0.9
chrX	60496001	60497000	0.00474282	0.420712	0.245062	0.810427	0.970588	0.76	0.842105	0.953488	0.69697	0.619048	0.526316	0.916667	0.714286	0.53125	0.636364	0.823529
chrX	60500001	60501000	1.16639e-07	0.276932	0.00785793	0.242492	0.826087	0.615385	0.625	0.6875	0.933333	0.4	NA	0.384615	0.4	NA	0	0.166667
chrX	60543001	60544000	2.32748e-06	0.17786	0.00747277	0.0636007	0.764706	1	0.78125	0.666667	0.545455	0.541667	NA	0.166667	0.473684	0.346154	0.347826	0.611111
chrX	60546001	60547000	1.5158e-05	0.811477	0.00760733	0.593013	0.428571	NA	0.45	0.583333	0.294118	0.4	NA	0	0.259259	NA	0	0.04
chrX	60547001	60548000	5.39474e-121	0.457479	4.01e-05	0.44739	0.339031	0.276836	0.321918	0.125	0.331104	0.31746	0	0.0136986	0	0.00816327	0.00496278	0.00239234
chrX	60548001	60549000	8.65346e-37	0.963527	0.00933502	0.611657	0.363636	0.744681	0.311111	0.0916031	0.51049	0.656716	0	0.107383	0	0.0571429	0.084507	0.157895
chrX	60555001	60556000	5.95707e-07	0.644997	0.00523178	0.115542	0.574468	0.433333	0.371134	0.677419	0.575	0.428571	0.263158	0.106383	0.53125	0.0952381	0.153846	0.125
chrX	60577001	60578000	0.0265489	0.825451	0.187938	0.822699	0.676056	0.826087	0.636364	0.767123	0.727273	0.703704	NA	0.744681	0.846154	NA	0.847458	0.738095
chrX	60590001	60591000	0.0454879	0.458056	0.0133402	0.0384149	0.428571	NA	0.666667	NA	0.6875	0.736842	0.923077	0.9	1	NA	0.818182	0.692308
chrX	60616001	60617000	1.98196e-05	0.589661	0.00294752	0.474628	0.625	NA	0.5	0.75	0.583333	0.65625	0.9	NA	0.916667	1	NA	0.846154
chrX	60617001	60618000	0.00921	0.834807	0.076429	0.456149	0.708333	0.75	0.914286	0.730769	0.861111	0.956522	NA	0.714286	0.666667	0.380952	0.727273	0.73913
chrX	60626001	60627000	0.0297836	0.0442348	0.482755	0.828229	0.482759	0.655172	0.410714	0.789474	0.673913	0.673469	0.434783	0.6875	0.642857	0.619048	0.688889	0.944444
chrX	60644001	60645000	0.0109757	0.833988	0.0158619	0.931055	0.52	0.421053	0.567568	0.541667	0.444444	0.584615	0.24	0.214286	0.454545	0.380952	0.428571	0.125
chrX	60645001	60646000	1.08376e-09	0.0364815	0.103944	0.836749	0.666667	0.545455	0.660377	0.642857	0.2	0.342857	0.692308	0.236842	0.458333	0.0857143	0.185185	0.302326
chrX	60649001	60650000	0.034475	0.527287	0.420301	0.617035	0.6875	0.923077	0.473684	0.875	0.771429	0.777778	0.8	0.8125	0.842105	0.666667	NA	1
chrX	60657001	60658000	3.96701e-05	0.277268	0.0881445	0.449801	0.56	0.53125	0.626866	0.261905	0.702128	0.65	0.5	0.296296	0.6	0.263158	0.434783	0.148148
chrX	60673001	60674000	0.00508652	0.133618	0.0309891	0.826782	0.642857	NA	0.611111	NA	0.875	0.653846	NA	0.8	0.909091	1	NA	0.923077
chrX	60679001	60680000	0.000330527	0.653036	0.0188002	0.863394	0.564103	0.777778	0.662338	0.794118	0.481481	0.826087	0.1875	0.3	0.466667	0.0833333	0.428571	0.659574
chrX	60680001	60681000	0.0264891	0.669254	0.347717	0.524223	0.518519	0.5	0.553846	0.724138	0.538462	0.333333	0.0666667	0.485714	0.846154	NA	0.291667	0.272727
chrX	60681001	60682000	0.00200221	0.477067	0.238885	0.409097	0.478261	0.9	0.696429	0.454545	0.575	0.5	0.5	0.555556	0.296296	0.318182	0.8	0.275862
chrX	60695001	60696000	0.0275016	0.761741	0.141644	0.444941	NA	0.923077	0.711538	0.757576	0.916667	0.7	0.941176	0.875	0.772727	1	0.933333	0.875
chrX	60706001	60707000	0.0158412	0.394027	0.143573	0.734658	0.863636	0.928571	0.847826	0.741935	0.810811	1	NA	0.666667	0.921053	0.818182	0.634146	0.695652
chrX	60719001	60720000	1.89151e-07	0.0494305	0.00053191	0.185258	0.508772	0.6	0.52	0.369048	0.388889	0.51087	NA	0.211538	0.275862	0.2	0.320755	0.196721
chrX	60743001	60744000	1.68512e-05	0.400056	0.0272314	0.138978	0.8	NA	0.5	0.5	0.275	0.305556	NA	0.272727	0	0.166667	0.25	NA
chrX	60746001	60747000	0.0068159	0.279665	0.290108	0.545646	0.782609	0.0666667	0.883721	0.736842	0.833333	0.92	0.733333	NA	1	1	0.866667	0.892857
chrX	60755001	60756000	0.00602133	0.0323149	0.0365807	0.0334791	0.71875	NA	0.829787	0.862069	0.727273	0.73913	0.866667	0.777778	0.727273	0.485714	0.578947	0.615385
chrX	60796001	60797000	0.03323	0.377628	0.0763233	0.141914	0.706897	0.689655	0.735294	0.621622	0.545455	0.571429	0.55	0.55814	0.461538	0.69697	0.6	0.37931
chrX	60798001	60799000	0.0304632	0.873358	0.158321	0.762057	0.609756	0.814815	0.735294	0.611111	0.777778	0.735849	0.714286	0.571429	0.431818	0.454545	0.552632	0.823529
chrX	60808001	60809000	0.0235909	0.697286	0.0577384	0.32221	0.588235	0.875	0.703704	0.766667	0.73913	0.565217	NA	0.785714	0.833333	NA	0.958333	0.894737
chrX	60831001	60832000	3.53709e-12	0.650925	0.00010764	0.498458	0.446602	0.492308	0.444444	0.401961	0.55102	0.582677	0.0952381	0.282609	0.186441	0.222222	0.111111	0.2
chrX	60853001	60854000	0.0211787	0.248695	0.0180814	0.35526	0.631579	NA	0.515152	0.481481	0.4375	0.764706	0.3	0.277778	0.2	0.333333	0.315789	0.541667
chrX	60856001	60857000	0.0209886	0.978099	0.0033694	0.686804	0.594595	0.615385	0.525	0.52381	0.48	0.607143	NA	0.733333	0.833333	0.764706	0.928571	0.666667
chrX	60876001	60877000	0.0454203	0.634254	0.0106914	0.403144	0.666667	0.75	0.714286	0.613636	0.73913	0.641026	NA	0.375	0.615385	0.578947	0.529412	0.5
chrX	60880001	60881000	0.0294113	0.819233	0.148535	0.784061	0.931034	0.483871	0.714286	0.606061	0.947368	0.588235	0.857143	0.909091	0.861111	0.875	0.814815	0.8
chrX	60881001	60882000	0.000704321	0.292265	0.0116202	0.320752	0.9	0.736842	0.808511	0.864865	0.914286	0.692308	NA	0.714286	0.678571	0.666667	0.5	0.6
chrX	60888001	60889000	0.047132	0.884915	0.268643	0.467828	0.52381	0.526316	0.362069	0.555556	0.235294	0.470588	0.545455	0.409091	0.5625	0.375	0.608696	0.757576
chrX	60890001	60891000	0.0180225	0.541252	0.0860409	0.606748	0.256545	0.454545	0.29932	0.379888	0.361702	0.284672	0.333333	0.181818	0.105691	0.224299	0.355372	0.22449
chrX	60891001	60892000	6.0929e-59	0.240897	1.41e-06	0.199647	0.290323	0.244444	0.343575	0.302857	0.339535	0.432653	0.0212766	0	0.0238095	0.0103627	0.025	0
chrX	60892001	60893000	6.95828e-162	0.349598	0.00060781	0.139496	0.236152	0.17027	0.374069	0.318444	0.32	0.597647	0.00674157	0.00925926	0.10582	0	0.00311526	0.00683761
chrX	60893001	60894000	1.60941e-116	0.00252563	6.15e-09	0.0113555	0.282313	0.289575	0.288952	0.37299	0.349112	0.432277	0	0	0.00508906	0.0277778	0.00537634	0.0126582
chrX	60894001	60895000	1.8088e-33	0.174326	3.81e-05	0.122755	0.195122	0.155172	0.294444	0.26943	0.410853	0.268987	0.00649351	0.021164	0.00840336	0	0.0138889	0
chrX	60895001	60896000	4.16729e-14	0.431507	0.00077935	0.0843579	0.147541	0.151163	0.344538	0.321429	0.256098	0.417178	0.0322581	0.0961538	0.103448	0.0344828	0.0120482	0.0420168
chrX	60896001	60897000	0.000206285	0.29031	0.00955175	0.527691	0.333333	0.205479	0.280576	0.2375	0.40566	0.448819	0.031746	0.123077	0.25	0.111111	0.16	0.205479
chrX	60897001	60898000	0.00491173	0.330765	0.150656	0.160761	0.4375	0.375	0.78125	0.5	0.555556	0.625	0.666667	0.384615	NA	NA	0	0.347826
chrX	60898001	60899000	0.00987457	0.564108	0.470775	0.866671	0.564516	0.258824	0.447154	0.376471	0.328947	0.435294	0.205128	0.233333	0.655172	0.121951	0.478261	0.258427
chrX	60901001	60902000	0.0259596	0.267207	0.0400788	0.810668	0.461538	0.4375	0.636364	0.611111	0.6	0.615385	0.583333	0.714286	0.782609	0.846154	0.55	0.875
chrX	60906001	60907000	0.00928516	0.561424	0.0580277	0.497189	0.666667	1	0.84	0.730769	0.782609	0.807692	1	0.923077	0.878788	NA	1	0.918919
chrX	60907001	60908000	0.00436551	0.640564	0.0533423	0.593327	0.631579	NA	0.733333	0.62963	0.622222	0.814815	0.6	0.878788	0.923077	0.864865	0.875	0.916667
chrX	60917001	60918000	0.00256626	0.605959	0.0296736	0.164483	0.814815	0.8125	0.530612	0.352941	0.727273	0.622642	NA	0.363636	0.257143	0.52	0.5	0.315789
chrX	60926001	60927000	0.0274503	0.517189	0.0511182	0.742013	0.777778	0.933333	0.806818	0.705882	0.884615	0.757576	NA	1	0.861111	0.923077	0.894737	0.9
chrX	60934001	60935000	0.0401416	0.547715	0.0119881	0.131947	0.705882	0.692308	0.583333	0.8	0.714286	0.666667	1	0.772727	1	NA	0.84	0.771429
chrX	60943001	60944000	0.0204844	0.0158275	0.014157	0.0307158	0.625	NA	0.575758	0.821429	0.866667	0.76	NA	0.833333	0.818182	NA	0.8	0.894737
chrX	60994001	60995000	0.0223427	0.457969	0.0642367	0.766597	0.481481	NA	0.74359	0.689655	0.619048	0.848485	0.923077	0.833333	0.684211	0.772727	1	0.84
chrX	61006001	61007000	0.0434605	0.319823	0.0723922	0.987943	0.615385	NA	0.689655	0.571429	0.52381	0.621622	NA	0.55	0.4375	0.533333	0.2	0.5
chrX	61029001	61030000	0.0378964	0.360182	0.0708704	0.57171	0.764706	0.809524	0.892857	0.8	0.714286	0.571429	0.7	0.76	0.416667	0.5625	0.611111	NA
chrX	61043001	61044000	6.26307e-08	0.24701	0.195719	1	0.523077	0.5625	0.773585	0.111111	0.629032	0.641304	0.411765	0.458333	0.44898	0.0869565	0.138889	0.615385
chrX	61062001	61063000	0.0459262	0.467001	0.195574	0.511173	0.839286	0.833333	0.774194	0.827586	0.808824	0.797753	0.652174	0.952381	0.722222	0.626866	0.647059	0.8125
chrX	61116001	61117000	7.89383e-08	0.391023	0.0170497	0.77852	0.257143	0.7	0.360465	0.369565	0.356164	0.285714	0.333333	0.0697674	0.0731707	0.166667	0	0.152174
chrX	61118001	61119000	0.00673981	0.676683	0.0166551	0.412112	0.391304	0.75	0.576923	0.416667	0.6	0.628571	NA	0.285714	0.125	0.4	NA	0.272727
chrX	61119001	61120000	0.0136827	0.984105	0.0456988	0.464877	0.272727	0.535714	0.3125	0.416667	0.448276	0.151515	NA	0.166667	0.0925926	0.282051	0.181818	0.166667
chrX	61146001	61147000	5.01268e-09	0.7115	0.000888378	0.443795	NA	0.722222	0.652174	0.470588	0.521739	0.55	0.272727	0.304348	0	NA	0.0588235	0.214286
chrX	61161001	61162000	0.00196693	0.49804	0.00381556	0.551559	0.636364	NA	0.589744	0.538462	0.6	0.625	0.363636	0.458333	0.111111	0.388889	0.352941	0.346154
chrX	61172001	61173000	0.0469119	0.277917	0.686042	0.698398	0.764706	NA	0.666667	0.3	0.65	0.8125	NA	0.866667	0.588235	0.1875	0.4	0.8125
chrX	61173001	61174000	0.0416965	0.612422	0.0651199	0.328071	0.59375	0.789474	0.818182	0.707317	0.961538	0.906977	NA	0.590909	0.727273	0.736842	0.5	0.645161
chrX	61346001	61347000	0.0272026	0.975929	0.0679368	0.903417	NA	0.558824	0.744681	0.56	0.75	0.777778	0.785714	0.945946	0.8	0.734694	NA	1
chrX	61439001	61440000	0.00406052	0.0688931	0.0885138	0.153277	0.621622	0.619048	0.803922	0.680851	0.733333	0.52381	0.6	NA	0.736842	0.25	0.470588	0.5
chrX	61556001	61557000	0.000461134	0.130595	0.0257568	0.281458	0.176471	NA	0.483871	0.5	0.76	0.6	NA	0.7	0.764706	NA	0.75	0.857143
chrX	61559001	61560000	0.0303414	0.384684	0.159942	0.619435	0.840909	0.884058	0.776119	0.655172	0.888889	0.835821	0.8	0.654321	0.828571	NA	0.533333	0.770492
chrX	61655001	61656000	0.0141513	0.0891469	0.0941922	0.575881	0.583333	NA	0.594595	0.909091	0.724138	0.583333	NA	0.818182	0.6	0.923077	1	NA
chrX	61709001	61710000	5.2528e-13	0.931936	0.0222061	0.693476	0.593407	0.60241	0.169811	0.63871	0.65	0.233871	0.252632	0.115108	0.233333	0.0535714	0.196078	0.25
chrX	61716001	61717000	0.0351076	0.0193676	0.688605	0.37037	0.541667	0.576923	0.655738	0.941176	0.85	0.803571	0.5	0.78125	0.782609	0.6875	1	0.794118
chrX	61722001	61723000	9.06157e-22	0.0410541	0.0318792	0.139823	0.307692	0.75	0.583333	0.0833333	0.145455	0.21875	0	0.4	0	0	0.15	0.0175439
chrX	61723001	61724000	9.52832e-07	0.0954745	0.0015532	0.540854	0.515152	0.46875	0.425926	0.538462	0.410256	0.258065	0.181818	0.32	0.25	0.04	0.0833333	0.218182
chrX	61741001	61742000	0.000700993	0.432279	0.00189008	0.6096	0.625	NA	0.604167	0.6875	0.53125	0.575758	NA	0.296296	0.444444	0.4	0.214286	0.272727
chrX	61810001	61811000	0.000206144	0.106027	0.0638621	0.124489	0.672131	NA	0.738636	0.935897	0.909091	0.774194	0.8	0.877551	0.958333	0.91954	0.853659	0.925926
chrX	61811001	61812000	0.012058	0.395392	0.253525	0.454861	0.904762	0.913043	0.673469	0.898305	0.9625	0.868132	0.904762	1	0.870968	0.891892	0.9375	0.962264
chrX	61815001	61816000	0.000270687	0.220296	0.0703263	0.906023	0.714286	0.52	0.588235	0.4375	0.25	0.65625	0.5	0.5	0.176471	0.290323	0.222222	NA
chrX	61830001	61831000	0.0129665	0.534862	0.198576	0.523321	0.734694	0.795181	0.774775	0.893617	0.705128	0.865979	0.882353	0.837209	0.836735	0.898305	0.90566	0.75
chrX	61846001	61847000	0.00145729	0.42016	0.0349668	0.764274	NA	0.833333	0.617647	0.555556	0.913043	0.55814	1	NA	1	0.8125	0.944444	0.923077
chrX	61910001	61911000	0.000270028	0.387132	0.0840742	0.807354	0.868421	0.782609	0.936508	0.722222	0.783505	0.945946	0.944444	0.62963	0.660714	0.576923	0.738462	0.68
chrX	61911001	61912000	0.0277565	0.0015516	0.0229421	0.232531	1	NA	0.863636	0.75	0.764706	0.8	NA	0.8125	0.944444	0.625	0.578947	0.642857
chrX	61926001	61927000	0.0478954	0.976704	0.455775	0.284042	NA	1	0.606061	0.533333	0.793103	0.6875	NA	0.642857	0.818182	0.666667	0.941176	1
chrX	62045001	62046000	0.0242904	0.370624	0.0974096	0.365945	NA	0.818182	0.7	0.727273	0.714286	0.897436	NA	0.96	0.7	1	NA	1
chrX	62179001	62180000	0.0127774	0.431928	0.0189896	0.827568	0.885714	NA	0.770492	0.913043	0.833333	0.823529	0.95	0.857143	0.947368	1	0.925926	0.958333
chrX	62205001	62206000	0.0199911	0.760035	0.358731	0.569711	0.9375	0.454545	0.896552	0.875	0.892857	0.807018	NA	0.666667	0.764706	0.5	0.833333	NA
chrX	62262001	62263000	1.9916e-06	0.058264	0.0560286	0.775539	0.866667	0.566667	0.518519	0.836735	0.807018	0.746988	NA	0.818182	0.818182	0.958333	0.925926	0.894737
chrX	62285001	62286000	0.00474105	0.272491	0.166176	0.435866	0.903226	0.9375	0.722222	0.583333	0.731707	0.695652	0.882353	NA	0.3125	0.551724	0.631579	0.575758
chrX	62301001	62302000	0.0161622	0.519888	0.0977092	0.380447	0.944444	0.875	0.90411	0.888889	0.818182	0.708333	0.9	0.6	0.684211	0.8	0.6	0.833333
chrX	62332001	62333000	0.0126709	0.0529442	0.00543153	0.257804	NA	0.565217	0.697674	0.75	0.677419	0.621622	NA	0.75	0.75	0.857143	0.882353	1
chrX	62366001	62367000	0.0168154	0.835006	0.0065074	0.155354	0.818182	NA	0.823529	0.8	0.862069	0.74359	0.894737	0.96	0.842105	NA	1	0.966667
chrX	62371001	62372000	0.032053	0.414473	0.158449	0.209828	0.5	NA	0.829268	0.933333	0.923077	0.777778	NA	0.913043	1	NA	1	0.818182
chrX	62523001	62524000	0.0486357	0.0950823	0.0352119	0.494936	0.875	NA	0.851852	0.666667	0.652174	0.740741	0.625	0.75	0.647059	0.7	0.454545	NA
chrX	62549001	62550000	0.04135	0.47237	0.0926874	0.170442	0.735849	0.74359	0.830508	0.9	0.767442	0.909091	0.84375	1	0.868852	0.894737	0.911111	0.818182
chrX	62553001	62554000	0.00185253	0.2711	0.0199005	0.758079	0.857143	0.583333	0.828125	0.869565	0.780488	0.831683	0.9	0.9	0.925926	1	0.9375	0.911111
chrX	62554001	62555000	0.0136177	0.608372	0.150474	0.573819	0.708333	0.87931	0.809859	0.769231	0.761194	0.858156	0.916667	0.677966	0.971014	0.938776	0.957447	0.857143
chrX	62609001	62610000	0.00595837	0.0882203	0.0091466	0.387616	0.454545	NA	0.62963	0.809524	0.684211	0.621622	0.764706	0.85	NA	0.857143	0.818182	0.928571
chrX	62647001	62648000	0.033565	0.897117	0.00123018	0.14871	0.866667	0.791667	0.84375	0.791667	0.809524	0.7	NA	0.884615	1	1	1	0.9375
chrX	62656001	62657000	0.0139748	0.226317	0.0414599	0.946924	0.870968	0.870968	0.91	0.809524	0.852459	0.837209	0.772727	0.714286	0.875	0.692308	0.857143	0.642857
chrX	62709001	62710000	0.00632411	0.0213257	0.0342711	0.0149651	0.714286	0.705882	0.731707	0.933333	1	0.840909	1	0.9	0.842105	0.866667	0.948718	0.902439
chrX	62739001	62740000	0.0351841	0.109052	0.330911	0.577172	0.769231	NA	0.514286	0.741935	NA	0.766667	NA	0.611111	0.75	0.833333	0.941176	NA
chrX	62894001	62895000	0.000918545	0.794037	0.112807	0.285932	0.794118	0.923077	0.719101	0.848485	0.646341	0.785714	1	0.8	0.75	0.883721	0.918367	1
chrX	62922001	62923000	0.0273536	0.0505073	0.184199	0.177905	0.5	0.684211	0.5	0.681818	0.851852	1	0.714286	0.684211	0.909091	0.826087	NA	0.833333
chrX	62969001	62970000	0.0154567	0.0289183	0.715054	0.634425	0.836735	0.866667	0.75	NA	0.45	0.72	0.818182	NA	0.842105	0.25	0.5	0.727273
chrX	62973001	62974000	0.0151304	0.0487589	0.123553	0.929426	0.733333	NA	0.526316	0.823529	0.933333	0.730769	0.7	0.7	0.882353	NA	0.894737	1
chrX	63167001	63168000	0.0429454	0.000624291	0.966902	0.635033	0.9	0.898305	0.952381	0.818182	0.833333	0.857143	0.947368	0.911111	0.914286	0.869565	0.794521	0.818182
chrX	63217001	63218000	0.0304576	0.607562	0.402154	0.758469	NA	1	0.666667	1	0.85	0.857143	NA	1	0.869565	1	0.857143	1
chrX	63317001	63318000	0.0175407	0.60641	0.0656972	0.889888	0.727273	0.866667	0.756757	0.681818	0.888889	0.857143	NA	1	0.826087	0.913043	1	NA
chrX	63365001	63366000	0.00710958	0.504689	0.0595834	0.337973	0.851852	0.782609	0.714286	0.69697	0.795455	0.545455	0.461538	NA	0.6	0.764706	0.526316	0.451613
chrX	63440001	63441000	0.0221499	0.914195	0.120556	0.435496	0.933333	1	0.861111	0.923077	1	0.645161	NA	0.538462	0.8125	0.666667	NA	0.857143
chrX	63634001	63635000	0.00032262	0.621417	0.0449572	0.454821	0.772727	0.864407	0.677778	0.770492	0.915493	0.797101	0.944444	0.842105	0.9375	0.82	0.942029	0.926829
chrX	63762001	63763000	0.0234127	0.436935	0.0627709	0.801058	0.775	NA	0.692308	0.454545	NA	0.780488	NA	0.875	0.947368	0.823529	0.947368	0.75
chrX	63879001	63880000	0.000429396	0.54444	0.0426861	0.351465	0.333333	0.857143	0.618182	0.851852	0.825	0.594595	1	0.777778	1	0.826087	0.916667	0.933333
chrX	63999001	64000000	0.00552331	0.354765	0.289678	0.3249	0.833333	1	0.952381	0.916667	0.969697	0.916667	NA	0.962963	0.9	0.75	0.571429	1
chrX	64107001	64108000	0.01388	0.0542702	0.356657	0.932283	0.791667	1	0.846154	0.466667	0.607143	0.814815	NA	0.62069	0.928571	0.777778	0.272727	0.461538
chrX	64112001	64113000	0.0143708	0.958437	0.0684311	0.508946	0.8	0.852941	0.853659	0.935484	0.578947	0.857143	0.870968	0.891892	1	0.981132	0.897436	1
chrX	64114001	64115000	0.000757613	0.887591	0.0306768	0.601939	0.866667	0.7	0.655172	0.92	0.6	0.617647	1	0.8	0.933333	0.935484	NA	1
chrX	64199001	64200000	0.0448752	0.00676443	0.381671	0.986805	0.789474	NA	0.935484	0.583333	0.6875	0.55	NA	0.8	0.818182	NA	0.636364	0.466667
chrX	64200001	64201000	0.0112656	0.56236	0.032911	0.984121	0.75	0.615385	0.857143	0.882353	0.894737	0.583333	0.4	0.5625	0.647059	0.5	0.714286	0.542857
chrX	64275001	64276000	3.40617e-13	0.255789	0.000484052	0.522142	0.22449	0.382353	0.295238	0.261364	0.252101	0.185484	0	0.162162	0.0625	0.0253165	0.0657895	0.0740741
chrX	64276001	64277000	3.35264e-44	0.706414	1.97e-05	0.650516	0.345238	0.326531	0.242938	0.306306	0.167421	0.357143	0	0	0	0	0	0.00775194
chrX	64277001	64278000	5.5915e-13	0.977413	0.000119294	0.977413	0.193878	0.265306	0.26875	0.238095	0.354839	0.129032	0	0	0	0	0	0
chrX	64361001	64362000	0.0492301	0.742303	0.0476525	0.297647	0.583333	0.272727	0.510638	0.473684	0.75	0.333333	NA	0.777778	0.933333	0.565217	0.769231	NA
chrX	64366001	64367000	0.0319035	0.905228	0.0535011	0.542142	0.857143	0.571429	0.684211	0.611111	0.6	0.806452	NA	0.772727	0.916667	NA	0.833333	1
chrX	64404001	64405000	0.0168043	0.81011	0.00932021	0.852919	0.766667	NA	0.761905	0.764706	0.727273	0.897436	0.928571	0.863636	0.928571	0.909091	1	NA
chrX	64440001	64441000	0.00274042	0.836628	0.101531	0.639282	0.862069	0.977778	0.9	1	0.939024	0.768116	1	0.933333	0.969697	1	0.986842	1
chrX	64459001	64460000	0.0196642	0.316905	0.0150317	0.221052	0.721649	0.677419	0.677778	0.826087	0.854167	0.771654	0.5	0.758065	0.543478	0.466667	0.666667	0.627451
chrX	64460001	64461000	0.0201996	0.41155	0.142533	0.990582	0.903226	0.947368	0.808511	0.857143	0.882353	0.76087	0.764706	0.698413	0.9	0.862069	0.564103	0.782609
chrX	64512001	64513000	0.0366597	0.327676	0.602966	0.79599	0.9	0.833333	0.625	0.65	1	0.9	NA	0.710526	0.903226	0.9	1	0.85
chrX	64517001	64518000	0.0388397	0.514254	0.155116	0.113268	0.75	NA	0.619048	NA	0.769231	0.970588	NA	0.88	1	NA	0.833333	0.869565
chrX	64546001	64547000	0.000121585	0.430116	0.0421539	0.883714	0.8	0.869565	0.886364	0.586207	0.826087	0.857143	0.451613	0.75	0.738095	0.65	NA	0.5
chrX	64616001	64617000	0.0417362	0.267779	0.19404	0.655586	0.666667	0.888889	0.764706	0.923077	NA	0.8125	NA	0.916667	0.869565	1	0.857143	NA
chrX	64617001	64618000	0.0262215	0.635998	0.0800216	0.830312	1	0.866667	0.888889	0.789474	0.916667	0.909091	0.625	0.724138	0.96875	0.65	0.85	0.764706
chrX	64650001	64651000	0.0349401	0.104058	0.184831	0.415664	0.783784	0.76087	0.764706	0.846154	0.908046	0.85	0.727273	0.875	0.96	0.891304	0.916667	0.861111
chrX	64651001	64652000	0.0278008	0.908122	0.198435	0.443817	0.809091	0.644231	0.9125	0.84	0.727273	0.623932	0.4	0.704225	0.7	0.864865	0.574468	0.6
chrX	64652001	64653000	0.00580396	0.247325	0.00561289	0.727353	0.714286	0.818182	0.745763	0.8	0.9	0.898305	NA	0.4	0.419355	0.833333	0.517241	0.375
chrX	64666001	64667000	0.00874968	0.671991	0.150959	0.926762	1	0.571429	0.615385	0.692308	0.764706	0.888889	1	0.818182	NA	0.884615	1	NA
chrX	64847001	64848000	0.00669212	0.994237	0.0392121	0.145347	0.565217	0.571429	0.5	0.869565	0.607143	0.517241	NA	0.923077	0.9375	0.6	0.9	NA
chrX	64871001	64872000	0.0114903	0.800508	0.125484	0.397055	0.722222	0.935484	0.69697	0.727273	0.666667	0.810811	NA	0.230769	0.6	0.411765	1	0.416667
chrX	64922001	64923000	0.0268941	0.932501	0.175306	0.287444	NA	0.538462	0.741935	0.727273	0.866667	0.633333	NA	0.818182	0.935484	0.870968	0.625	0.870968
chrX	64934001	64935000	0.00702659	0.720224	0.0430946	0.404256	0.8125	0.9	0.9375	0.842105	NA	0.904762	0.789474	0.6	NA	NA	0.741935	0.823529
chrX	64944001	64945000	0.0357647	0.0494404	0.142137	0.984327	0.944444	0.923077	0.853659	0.72	0.714286	0.804878	NA	0.944444	0.642857	0.571429	0.7	NA
chrX	65047001	65048000	0.0394459	0.768179	0.0500174	0.571155	0.688889	0.888889	0.754098	0.826087	0.837209	0.710526	0.909091	1	0.847826	0.916667	0.77551	0.933333
chrX	65122001	65123000	0.0182631	0.499964	0.0418989	0.874449	0.846154	NA	0.666667	0.826087	0.8	0.833333	NA	0.833333	1	NA	0.923077	1
chrX	65270001	65271000	0.0032848	0.276765	0.0585036	0.368796	0.730769	0.578947	0.826923	0.913043	0.75	0.87234	1	0.955556	0.775	0.809524	0.961538	1
chrX	65474001	65475000	0.0339027	0.376365	0.231316	0.747541	0.727273	NA	0.714286	NA	1	0.538462	NA	0.833333	0.818182	1	0.84	1
chrX	65502001	65503000	0.0194582	0.636929	0.455346	0.767546	0.647059	1	0.5	0.761905	0.659574	0.789474	1	0.470588	0.842105	1	0.764706	0.823529
chrX	65504001	65505000	0.0244954	0.672441	0.0472955	0.814615	0.7	0.8	0.962963	1	0.8125	0.777778	NA	0.733333	0.416667	0.6875	0.8	0.5
chrX	65569001	65570000	0.00184846	0.0373495	0.0459748	0.133549	0.843137	0.864865	0.802083	0.897436	0.969697	0.952381	1	0.896552	0.913043	0.914286	1	0.956522
chrX	65577001	65578000	0.000424326	0.359628	0.429903	0.134496	0.914286	0.912281	0.974138	0.959184	0.96	0.973333	0.978723	0.945946	0.986486	1	0.705882	0.856
chrX	65614001	65615000	0.00389286	0.143398	0.188	0.483623	NA	0.952381	0.977778	0.636364	0.882353	0.866667	NA	0.772727	0.846154	0.8	0.68	NA
chrX	65702001	65703000	0.0121684	0.433321	0.0108914	0.723306	0.764706	0.75	0.606061	0.55	0.64	0.615385	NA	0.909091	0.928571	0.647059	1	0.95
chrX	65814001	65815000	0.033706	0.525213	0.466784	0.797629	0.967742	0.846154	0.84375	0.742857	0.895833	0.931034	1	0.904762	0.642857	0.730769	0.688889	0.923077
chrX	65832001	65833000	0.0089605	0.27856	0.395466	0.471684	0.733333	NA	0.952381	0.75	NA	0.791667	NA	0.636364	1	0.727273	NA	0.266667
chrX	65891001	65892000	0.0203219	0.0245228	0.0594212	0.0191426	0.5	NA	0.5	0.846154	NA	1	NA	0.818182	0.923077	NA	0.923077	0.785714
chrX	65941001	65942000	0.00169611	0.288901	0.0390425	0.25032	0.583333	0.857143	0.653846	0.678571	0.571429	0.795918	NA	0.695652	0.857143	0.85	1	0.954545
chrX	66026001	66027000	0.00558648	0.101942	0.157674	0.225524	0.636364	0.688889	0.754717	NA	0.966667	0.848485	1	0.684211	0.952381	0.9	1	0.842105
chrX	66068001	66069000	0.00300709	0.694162	0.0758301	0.410141	0.875	0.6	0.552632	0.880952	0.576923	0.444444	0.666667	0.75	0.928571	0.9	0.888889	0.903226
chrX	66091001	66092000	0.0242872	0.147293	0.207592	0.560932	0.76	0.769231	0.75	NA	0.794872	0.821429	0.6	0.909091	0.923077	0.9	0.962963	0.9375
chrX	66144001	66145000	0.0317982	0.272241	0.00491313	0.874411	0.9	0.833333	0.916667	0.862745	0.857143	0.867925	0.972222	1	0.939394	1	NA	0.914286
chrX	66210001	66211000	0.0293232	0.480057	0.0762352	0.542664	0.636364	NA	0.666667	0.266667	0.484848	0.777778	NA	0.8	0.882353	0.727273	NA	1
chrX	66365001	66366000	0.0148323	0.418859	0.014577	0.467505	0.87234	0.6	0.742857	0.767442	0.823529	0.816667	NA	0.90625	1	1	0.941176	0.866667
chrX	66541001	66542000	0.000727412	0.265254	0.00945935	0.390892	0.769231	0.703704	0.676471	0.571429	0.844444	0.777778	0.846154	0.75	0.931034	0.944444	0.944444	0.958333
chrX	66542001	66543000	0.0437939	0.204327	0.0708753	0.138015	0.75	0.615385	0.621622	0.733333	0.829268	0.789474	NA	0.846154	0.842105	0.740741	0.935484	0.761905
chrX	66589001	66590000	0.0425876	0.649501	0.0544446	0.935344	0.730769	NA	0.794118	0.636364	0.827586	0.758621	1	1	0.714286	0.909091	0.85	0.923077
chrX	66648001	66649000	0.00175398	0.252786	0.0100517	0.478389	0.344828	0.44	0.363636	0.258065	0.560976	0.44	0	0.0444444	0.176471	0.0869565	0.148148	0.433333
chrX	66649001	66650000	1.72898e-20	0.27661	0.00017767	0.114553	0.245902	0.339286	0.168675	0.285714	0.515625	0.349112	0	0.0116279	0.0967742	0	0.0186916	0.00833333
chrX	66652001	66653000	7.65381e-08	0.603795	0.000180961	0.538289	0.318182	0.22	0.230769	0.396226	0.204545	0.301887	0	0.103448	0	0	0.0204082	0.0714286
chrX	66653001	66654000	7.58963e-28	0.72225	3.73e-09	0.0997637	0.284483	0.280702	0.253247	0.293103	0.305882	0.286585	0	0.0510949	0.00740741	0.0135135	0	0
chrX	66654001	66655000	4.4856e-07	0.89468	0.0451144	0.657484	0.625	0.166667	0.444444	0.531915	0.396396	0.402778	0.352941	0.305085	0.0172414	0.206897	0	0.293103
chrX	66655001	66656000	2.77428e-05	0.95047	0.0832007	0.488702	0.666667	NA	0.564356	0.733333	0.192308	0.54717	0.277778	0.333333	0.125	0.0869565	0.607143	0.243902
chrX	66656001	66657000	7.78923e-05	0.500566	0.0484853	0.979976	0.408451	0.785714	0.536232	0.679245	0.392857	0.511364	NA	0.287671	0.384615	0.375	0.0810811	0.421053
chrX	66764001	66765000	0.032088	0.868448	0.118908	0.903952	0.75	0.95	0.659091	0.813953	0.742857	0.777778	NA	0.973684	0.823529	1	0.766667	0.956522
chrX	66879001	66880000	0.00935908	0.590329	0.00950264	0.852583	0.651163	0.854167	0.792683	0.6875	0.711864	0.73913	NA	0.857143	1	0.966667	0.903846	0.8125
chrX	66881001	66882000	0.00658461	0.31326	0.0655494	0.968455	0.777778	0.454545	0.512195	0.666667	0.772727	0.52381	0.681818	NA	0.842105	0.861111	0.714286	0.909091
chrX	66930001	66931000	0.0442675	0.848223	0.105931	0.307429	0.647059	NA	0.862069	0.958333	0.714286	0.893617	1	NA	1	1	0.789474	1
chrX	66964001	66965000	0.000648597	0.766549	0.0932286	0.890888	0.333333	0.472222	0.741573	0.586207	0.394737	0.604938	0.217391	0.384615	0.466667	0.4	0.382979	0.390625
chrX	66970001	66971000	0.00714504	0.64911	0.155838	0.479268	0.829787	1	0.909774	0.932584	1	0.868421	1	0.938776	0.612903	0.666667	0.714286	0.893939
chrX	67013001	67014000	0.00593112	0.0141095	0.00353123	0.0066197	NA	0.777778	0.708333	0.9	0.905109	0.898551	0.941176	0.930233	NA	0.894737	0.95	NA
chrX	67156001	67157000	9.36067e-05	0.113977	0.0734856	0.10756	NA	0.7	0.363636	1	0.828571	0.842105	NA	0.869565	1	NA	1	0.866667
chrX	67410001	67411000	0.00051761	0.0411876	0.00171418	0.129192	0.73913	0.703704	0.8	NA	0.869565	0.833333	1	NA	0.923077	0.966667	NA	0.962963
chrX	67437001	67438000	0.0343129	0.54887	0.299603	0.604615	0.935484	NA	0.6875	0.785714	0.956522	0.914286	0.923077	0.884615	0.911765	1	0.894737	0.866667
chrX	67455001	67456000	0.0477327	0.316739	0.0170853	0.832482	0.76	0.75	0.90625	0.809524	0.866667	0.795455	NA	0.909091	0.888889	0.945946	0.952381	0.897436
chrX	67550001	67551000	0.0235584	0.13604	0.00314169	0.346357	0.769231	0.533333	0.675	0.583333	0.722222	0.617647	0.846154	1	1	0.789474	NA	0.85
chrX	67606001	67607000	0.0270134	0.816512	0.0487331	0.894803	0.744681	0.73913	0.688525	0.692308	0.826087	0.708861	0.85	0.758621	0.923077	0.96875	0.72093	0.857143
chrX	67663001	67664000	0.00195505	0.434123	0.0411751	0.638802	0.829268	0.818182	0.731707	0.954545	0.785714	0.714286	NA	0.833333	1	1	1	NA
chrX	67821001	67822000	0.0165807	0.0276856	0.0440695	0.768739	0.8	NA	0.705882	0.545455	0.384615	0.666667	0.5	0.571429	0.7	0.4	0.25	NA
chrX	68011001	68012000	0.0210322	0.108116	0.337805	0.412983	NA	0.692308	0.4375	0.774194	0.692308	1	NA	0.8	0.695652	0.842105	NA	0.846154
chrX	68047001	68048000	0.0198773	0.0213312	0.0824687	0.421311	0.636364	NA	0.742857	0.944444	0.925926	0.807692	0.882353	0.791667	NA	1	NA	0.914286
chrX	68182001	68183000	0.0040492	0.140443	0.077552	0.99563	0.960526	0.882353	0.897059	0.967742	0.709677	0.846154	0.8	0.886364	0.785714	0.7	0.764706	0.789474
chrX	68188001	68189000	0.00653221	0.938991	0.0125415	0.146993	0.470588	0.611111	0.761905	NA	0.789474	0.678571	1	0.909091	0.916667	NA	0.916667	0.75
chrX	68207001	68208000	0.025099	0.791548	0.104796	0.427907	NA	0.722222	0.930233	0.813953	0.689655	0.851852	NA	0.705882	0.533333	0.59375	0.7	0.806452
chrX	68258001	68259000	0.000677362	0.084506	0.00982546	0.0363604	0.761905	0.545455	0.793103	0.880952	0.886792	0.888889	NA	1	1	0.909091	1	0.916667
chrX	68459001	68460000	0.000693959	0.00549069	0.00224852	0.156315	0.5	0.6	0.617021	0.611111	0.666667	0.717949	NA	0.608696	0.8	1	0.944444	0.882353
chrX	68463001	68464000	0.0105356	0.151111	0.105925	0.010408	0.5	0.733333	0.526316	0.827586	0.833333	0.925926	1	0.857143	0.769231	0.833333	0.7	0.8
chrX	68474001	68475000	0.00125158	0.305382	0.0868446	0.140674	0.846154	0.785714	0.541667	1	0.844828	0.833333	1	0.888889	0.947368	0.913043	1	0.823529
chrX	68494001	68495000	0.0437	0.648571	0.0328953	0.0484969	1	NA	0.625	0.466667	0.736842	0.580645	0.272727	0.2	NA	0.533333	NA	0.545455
chrX	68495001	68496000	0.0136914	0.759405	0.0666322	0.980189	0.37931	0.357143	0.457143	0.352941	0.323529	0.6	0	0.352941	0.333333	0.16	0.217391	0.37931
chrX	68526001	68527000	0.0439118	0.898664	0.0242859	0.975216	0.8	0.75	0.526316	0.65	0.655172	0.7	NA	0.8	0.9375	0.75	0.84	0.933333
chrX	68585001	68586000	0.00777696	0.120943	0.0571471	0.504361	0.351852	0.195652	0.340426	0.793103	0.517647	0.346667	0.0769231	0.291667	0.0384615	0.473684	0	0.26087
chrX	68630001	68631000	0.0416451	0.584761	0.0310685	0.281945	0.826667	0.921053	0.758065	0.883333	0.789474	0.854167	NA	0.946429	1	0.916667	0.854167	0.926829
chrX	68644001	68645000	0.000454958	0.929314	0.0308349	0.291447	NA	0.666667	0.555556	0.64	0.76	0.647059	NA	0.636364	0.235294	NA	0.153846	0.368421
chrX	68658001	68659000	0.008327	0.285235	0.0709312	0.830835	NA	0.933333	0.897436	0.826087	0.866667	0.791667	NA	0.814815	0.714286	0.633333	0.6	0.882353
chrX	68668001	68669000	0.00988063	0.0714842	0.166982	0.132579	0.318182	0.4	0.5	0.782609	0.4	0.291667	NA	0.421053	0.352941	NA	0.736842	1
chrX	68677001	68678000	0.00141675	0.363896	0.161317	0.511329	0.677419	0.615385	0.714286	0.609756	0.5	0.512821	NA	0.318182	0.6	0.32	0.333333	0.714286
chrX	68678001	68679000	1.96268e-85	0.698338	0.000883609	0.584623	0.180556	0.342995	0.358333	0.301471	0.354717	0.0756501	0	0	0	0	0.00302115	0.0229358
chrX	68679001	68680000	6.53609e-104	0.477832	2.95e-05	0.409747	0.397849	0.526316	0.303303	0.425234	0.364865	0.224551	0	0	0	0	0.00917431	0.00732601
chrX	68680001	68681000	1.9235e-07	0.17829	0.000426574	0.924948	0.428571	NA	0.416667	0.333333	0.433333	0.296296	NA	0	0.2	0.0666667	0	0
chrX	68692001	68693000	4.55067e-05	0.44197	0.210034	0.884398	0.8125	0.866667	0.815385	0.653846	0.804878	0.784314	0.863636	0.655172	0.590909	NA	0.857143	0.319149
chrX	68718001	68719000	0.0489163	0.737796	0.19763	0.160555	0.913043	0.818182	0.913043	0.795918	0.648148	0.789474	0.692308	0.857143	0.454545	0.636364	0.777778	0.85
chrX	68732001	68733000	0.0139452	0.465258	0.0673348	0.679329	0.6	0.615385	0.607143	0.461538	0.742857	0.76	0.636364	0.857143	0.75	0.727273	NA	1
chrX	68754001	68755000	0.0218942	0.280465	0.181306	0.792928	0.5	0.692308	0.8125	0.8125	0.774194	0.7	NA	1	0.583333	0.933333	NA	0.947368
chrX	68776001	68777000	0.0278014	0.600827	0.0338586	0.262268	0.727273	NA	0.868421	0.904762	0.636364	0.758621	0.785714	0.909091	0.913043	0.928571	1	1
chrX	68785001	68786000	0.00245472	0.710701	0.00954065	0.0301858	0.6875	0.647059	0.625	0.666667	0.857143	0.870968	0.866667	1	0.913043	0.785714	NA	0.857143
chrX	68821001	68822000	3.67358e-13	0.644124	0.019771	0.791181	0.353846	0.204918	0.232323	0.103774	0.27451	0.590361	0.0531915	0.0357143	0.0819672	0.157895	0.0616438	0
chrX	68873001	68874000	0.00453278	0.168082	0.0202301	0.517499	0.555556	0.375	0.622642	0.681818	0.5	0.515152	NA	0.586207	0.793103	0.740741	0.789474	1
chrX	68889001	68890000	0.0229864	0.794125	0.209941	0.890119	0.615385	0.611111	0.441176	0.578947	0.592593	0.615385	NA	0.5	0.933333	0.583333	0.869565	NA
chrX	68910001	68911000	0.0109403	0.862351	0.233963	0.634852	0.875	0.857143	0.621622	1	0.711111	0.678571	NA	0.9	1	1	0.904762	0.714286
chrX	68920001	68921000	0.047723	0.76165	0.178346	0.0938485	0.538462	NA	0.758621	NA	0.913043	0.828571	NA	0.62069	0.809524	NA	0.6	0.230769
chrX	68970001	68971000	0.0124239	0.327691	0.12966	0.772177	NA	0.95	0.911392	0.930556	0.84	0.818182	0.911765	0.833333	0.728814	0.714286	0.5	0.916667
chrX	68985001	68986000	0.0208195	0.115667	0.0598227	0.430984	0.642857	0.636364	0.794872	0.818182	0.818182	NA	NA	1	0.75	0.923077	0.875	0.913043
chrX	68992001	68993000	0.00443162	0.934959	0.0327894	0.145386	0.796117	0.818182	0.912621	0.903614	0.854839	0.908257	1	0.973214	0.936842	0.977778	0.941176	0.835821
chrX	69006001	69007000	0.00162364	0.0416592	0.0358252	0.196713	0.85	0.933333	0.931818	0.95	0.842105	0.75	0.833333	0.692308	1	0.588235	0.684211	0.6
chrX	69035001	69036000	5.222e-06	0.639581	0.0336043	0.232797	0.818182	NA	0.452381	0.384615	0.421053	0.558824	0.909091	0.5	0.875	0.826087	0.761905	1
chrX	69100001	69101000	0.00153636	0.114132	0.179643	0.955315	0.59375	0.809524	0.508197	0.471698	0.477273	0.5	NA	0.708333	0.290323	0.488889	0.304348	0.208333
chrX	69213001	69214000	0.00168724	0.83469	0.0104353	0.0867063	0.75	0.583333	0.612903	0.5	0.375	0.625	0.944444	0.48	0.875	1	0.923077	0.933333
chrX	69214001	69215000	0.0227299	0.105369	0.164229	0.989349	1	NA	0.914286	0.727273	1	0.678571	NA	0.727273	0.933333	0.75	0.615385	0.666667
chrX	69221001	69222000	0.0147779	0.675729	0.00309536	0.128604	0.8	0.695652	0.754717	0.761905	0.571429	0.744681	NA	0.4	0.333333	0.615385	0.416667	NA
chrX	69310001	69311000	0.000386877	0.946175	0.00363928	0.349076	NA	0.529412	0.481481	0.56	0.4375	0.423077	0.666667	NA	0.857143	0.947368	NA	0.777778
chrX	69359001	69360000	1.08054e-07	0.818228	0.00898513	0.551007	0.275862	0.47619	0.350515	0.396552	0.277778	0.578947	NA	0.0243902	0.285714	0.0923077	0.0930233	0.151515
chrX	69360001	69361000	8.2463e-120	0.13277	2.35e-05	0.152188	0.435345	0.27027	0.425051	0.160714	0.306306	0.309309	0.00990099	0	0	0	0	0
chrX	69361001	69362000	7.06366e-15	0.0682	0.000738631	0.151126	0.538462	0.631579	0.310924	0.404762	0.222222	0.177305	0.047619	0.108696	0.0652174	0.037037	0.0892857	0
chrX	69368001	69369000	0.00047349	0.736979	0.0493092	0.615289	0.657895	NA	0.66	0.40625	0.789474	0.478261	NA	0.166667	0.454545	0.142857	0.35	0.5
chrX	69491001	69492000	0.00148057	0.001615	0.285443	0.497042	0.785714	0.5625	0.636364	0.806452	0.823529	0.967742	0.8	0.615385	0.636364	0.941176	0.944444	1
chrX	69535001	69536000	0.0191407	0.783549	0.027688	0.289378	NA	0.727273	0.666667	0.75	0.923077	0.72	0.909091	0.846154	1	1	0.866667	0.8125
chrX	69596001	69597000	0.0198659	0.0996935	0.111519	0.175735	0.772727	0.916667	0.684211	NA	1	0.933333	1	0.918919	0.916667	0.931818	NA	1
chrX	69620001	69621000	0.00133161	0.119259	0.0192306	0.839437	0.5	NA	0.753425	0.692308	0.73913	0.761905	NA	0.875	0.75	1	1	0.833333
chrX	69636001	69637000	0.0233262	0.00583037	0.356533	0.302301	0.76	0.8	0.692308	NA	0.791667	0.92	0.681818	0.842105	0.727273	0.909091	1	0.934783
chrX	69656001	69657000	0.0214207	0.371442	0.167003	0.22046	0.869565	1	0.633333	0.608696	0.708333	0.527778	NA	0.615385	0.421053	0.769231	NA	0.416667
chrX	69689001	69690000	0.000693647	0.379155	0.0839054	0.372323	0.416667	NA	0.428571	0.8	0.307692	0.275862	NA	0.6875	0.454545	NA	0.941176	0.818182
chrX	69707001	69708000	0.00198449	0.640762	0.117708	0.379303	0.967742	0.736842	0.864865	0.846154	0.967742	0.805556	1	0.764706	0.535714	NA	0.5	0.708333
chrX	69742001	69743000	0.0315332	0.464799	0.430419	0.860801	0.4	1	0.697674	0.658537	0.928571	0.75	NA	0.842105	0.727273	0.823529	NA	1
chrX	69752001	69753000	0.0101666	0.329866	0.0206897	0.605037	0.5	0.8	0.733333	0.710526	0.74359	0.727273	NA	0.235294	0.52	NA	0.461538	0.571429
chrX	69795001	69796000	0.0153179	0.825052	0.0721154	0.475868	0.333333	0.8125	0.833333	0.85	0.642857	0.666667	0.8	0.307692	0.411765	0.363636	0.416667	0.4
chrX	69844001	69845000	0.00236159	0.997566	0.00157368	0.0144522	1	0.857143	0.795455	0.789474	0.754386	0.688889	0.4	NA	0.458333	0.705882	0.571429	NA
chrX	69867001	69868000	4.20253e-07	0.078879	0.00327172	0.135713	NA	0.9	0.851064	0.583333	0.659091	0.692308	NA	0.518519	0.428571	0.3	0.466667	0.583333
chrX	69879001	69880000	0.00300419	0.348796	0.0284893	0.599015	0.411765	NA	0.59375	0.75	0.647059	0.542373	0.857143	0.65	0.769231	1	0.727273	0.727273
chrX	69886001	69887000	0.0131881	0.230739	0.213432	0.708	0.666667	NA	0.548387	0.52381	NA	0.911765	NA	0.7	0.75	1	NA	0.846154
chrX	69946001	69947000	0.0141607	0.857841	0.102777	0.503729	0.633333	0.785714	0.725	0.588235	0.62963	0.607843	0.1	0.5	0.62963	0.75	0.153846	0.511111
chrX	69997001	69998000	0.00273089	0.8101	0.0175403	0.550307	0.785714	0.789474	0.576271	0.96	0.625	0.744681	NA	0.352941	0.625	0.25	0.5	0.533333
chrX	70001001	70002000	0.000313682	0.274405	0.033729	0.275135	0.933333	0.866667	1	1	0.933333	0.826087	0.842105	NA	0.833333	0.55	NA	0.8
chrX	70034001	70035000	0.0494794	0.977042	0.20162	0.713105	0.862069	NA	0.777778	0.793103	0.744681	0.888889	NA	0.769231	1	NA	0.947368	0.896552
chrX	70036001	70037000	0.0131663	0.801903	0.119067	0.914455	0.384615	0.733333	0.724138	0.633333	0.4	0.95	NA	0.8	0.952381	0.785714	NA	1
chrX	70055001	70056000	0.0092862	0.521528	0.152538	0.217058	0.833333	0.9	0.759259	0.826087	0.892857	0.709677	0.733333	0.982759	0.842105	1	0.967742	NA
chrX	70115001	70116000	0.017188	0.264012	0.246314	0.971137	0.642857	NA	0.384615	NA	0.727273	0.666667	NA	0.944444	0.466667	1	0.8	NA
chrX	70120001	70121000	0.000447935	0.0301245	0.102983	0.428844	0.807692	0.85	0.828571	0.547619	0.8	0.733333	NA	0.866667	0.647059	0.347826	0.666667	0.461538
chrX	70161001	70162000	0.000117673	0.579541	0.211535	0.262741	0.333333	NA	0.444444	0.422222	0.38	0.139535	0	NA	0.12	0.545455	0.225806	0.0384615
chrX	70177001	70178000	0.00813266	0.983691	0.0343509	0.803502	0.928571	0.8	0.851852	0.923077	0.777778	0.9375	NA	0.85	0.454545	0.636364	NA	0.619048
chrX	70188001	70189000	0.0256482	0.711268	0.326437	0.313491	0.484848	0.769231	0.675	0.810811	0.702703	0.791667	0.608696	0.897436	0.969697	0.576923	0.827586	0.892857
chrX	70203001	70204000	0.00846867	0.290104	0.00911853	0.0336958	0.6	NA	0.756757	0.894737	0.928571	0.807692	1	1	0.909091	0.947368	0.846154	1
chrX	70206001	70207000	0.0422835	0.49111	0.202326	0.754274	0.785714	NA	0.666667	0.916667	0.827586	0.545455	NA	0.928571	0.708333	0.913043	1	0.833333
chrX	70221001	70222000	0.0146305	0.897288	0.0281079	0.511334	0.642857	0.83871	0.69697	0.869565	0.604167	0.791667	0.875	0.911111	0.92	0.925926	0.818182	0.833333
chrX	70225001	70226000	0.00320026	0.967481	0.0471132	0.650284	0.68	0.846154	0.694444	1	0.541667	0.777778	1	0.928571	0.941176	0.818182	1	0.933333
chrX	70291001	70292000	0.0438882	0.958823	0.0684657	0.30037	0.9	0.933333	0.768116	0.846154	0.854167	0.807018	0.92	0.846154	0.964286	1	0.925926	NA
chrX	70330001	70331000	0.00131808	0.564483	0.111274	0.719973	0.258065	0	0.316667	0.148936	0.346939	0.285714	0.130435	0.142857	0	0.0434783	0.0285714	0.25
chrX	70331001	70332000	1.34592e-05	0.876393	0.00877507	0.787603	0.75	0.714286	0.813953	0.609756	0.722222	0.842105	0.294118	0.555556	0.545455	0.296296	0.448276	0.678571
chrX	70348001	70349000	0.0237855	0.999887	0.117475	0.633692	0.5	0.866667	0.75	0.833333	0.807692	0.645833	0.333333	0.892857	0.458333	0.5	0.666667	0.347826
chrX	70358001	70359000	0.00738575	0.765136	0.0107971	0.782992	0.807692	0.586207	0.769231	0.686567	0.711538	0.674419	0.411765	0.652174	0.551724	0.52381	0.588235	0.5
chrX	70359001	70360000	0.0258622	0.797469	0.374599	0.352062	0.771429	0.678571	0.711864	0.380952	0.678571	0.698413	0.470588	0.391304	0.678571	0.307692	0.882353	0.583333
chrX	70362001	70363000	0.000125983	0.0820242	0.0430237	0.382957	0.73913	0.882353	0.717391	0.705882	0.564103	0.421053	NA	0.444444	0.533333	0.277778	0.37037	0.636364
chrX	70363001	70364000	2.72982e-08	0.497811	0.0118331	0.667434	0.307692	0.678571	0.634615	0.213115	0.509434	0.574468	0.166667	0.148148	0.272727	0.257143	0	0.25641
chrX	70364001	70365000	1.43206e-54	0.786456	0.00226837	0.490384	0.526316	0.132353	0.441624	0.215116	0.22963	0.441667	0	0	0.00653595	0.0769231	0.0240385	0
chrX	70365001	70366000	8.29238e-38	0.85662	0.00106463	0.694844	0.271186	0.576923	0.588571	0.418367	0.609524	0.272727	0	0.107692	0.0909091	0.0350877	0.171429	0.0425532
chrX	70370001	70371000	0.0249548	0.709526	0.0304008	0.803561	0.909091	0.4	0.521739	0.625	0.714286	0.652174	0	NA	0.466667	0.357143	0.5	0.2
chrX	70385001	70386000	8.95185e-18	0.227567	7.49e-05	0.172625	0.146552	0.145833	0.223602	0.252101	0.164179	0.336538	0	0	0.016129	0	0	0
chrX	70386001	70387000	5.14298e-11	0.916728	0.0014199	0.363054	0.517241	0.823529	0.272727	0.590164	0.4	0.392157	0	0.0285714	0.04	0.0857143	0.219512	0.0526316
chrX	70426001	70427000	0.0270139	0.206291	0.209247	0.803078	NA	1	0.785714	0.708333	1	0.384615	0.714286	0.578947	0.909091	NA	0.4	0.533333
chrX	70430001	70431000	0.0246189	0.0968969	0.389033	0.805355	0.821918	0.90625	0.80303	0.825	0.9	0.943662	0.875	0.804348	0.907407	0.928571	0.929577	0.909091
chrX	70457001	70458000	0.00288901	0.990973	0.0580581	0.703499	0.763636	0.76	0.768421	0.617021	0.754098	0.847059	0.724138	0.555556	0.510204	0.594595	0.485714	0.787879
chrX	70465001	70466000	0.000188213	0.674099	0.00211363	0.312759	0.75	0.6	0.688889	0.686275	0.533333	0.558824	0.214286	0.333333	0.538462	0.384615	0.4	0.411765
chrX	70475001	70476000	0.0128986	0.0460855	0.0130675	0.431253	0.339623	NA	0.644068	0.651163	0.763158	0.655738	0.411765	0.210526	0.25	0.416667	0.304348	NA
chrX	70476001	70477000	8.79626e-40	0.957923	0.000553865	0.908194	0.327586	0.194805	0.386667	0.181818	0.266129	0.489362	0	0	0.0294118	0	0.0104167	0.00854701
chrX	70477001	70478000	1.52459e-07	0.692984	0.0797237	0.680916	0.21875	0.509434	0.3	0.39604	0.25	0.386555	0	0.377358	0.246575	0.05	0.0545455	0.305556
chrX	70478001	70479000	0.034253	0.395066	0.222819	0.148646	0.5	0.761905	0.727273	0.857143	0.62069	0.703704	NA	0.738095	0.677419	0.25	0.461538	0.685714
chrX	70479001	70480000	0.0175132	0.884128	0.0353055	0.682898	0.75	0.62963	0.703704	0.666667	0.810811	0.65625	0.416667	0.757576	0.52	0.470588	0.59375	0.52381
chrX	70509001	70510000	0.0192826	0.864614	0.174308	0.179236	0.78626	0.96	0.868132	0.897436	0.906542	0.919811	0.909091	0.970588	0.984615	0.893939	0.921569	0.909836
chrX	70513001	70514000	0.0226305	0.0165689	0.122527	0.627081	0.2	0.526316	0.638298	0.6875	0.571429	0.666667	0.653846	0.45	0.533333	0.8	0.8	0.823529
chrX	70516001	70517000	0.0367469	0.223109	0.195374	0.898473	0.707317	NA	0.746032	0.807018	0.796296	0.833333	0.8	0.95	0.68	0.791667	0.891304	0.961538
chrX	70559001	70560000	0.0326188	0.171209	0.0439645	0.142235	0.708333	0.5	0.816327	0.866667	0.795455	0.86	0.916667	0.846154	0.9	0.8	0.923077	0.92
chrX	70569001	70570000	0.00293914	0.882207	0.00239045	0.442984	0.52381	0.6	0.481481	0.387097	0.447368	0.62963	0.291667	0.26087	0.291667	0.35	0.384615	0.205882
chrX	70574001	70575000	0.00860884	0.066788	0.0255369	0.549945	0.623188	0.642857	0.606061	0.414634	0.611111	0.577465	0.384615	0.690909	0.416667	0.357143	0.266667	0.375
chrX	70662001	70663000	0.0395462	0.779196	0.160893	0.909398	0.75	0.826087	0.757576	0.681818	0.833333	0.781818	0.852941	0.567568	0.608696	0.84375	0.533333	0.565217
chrX	70677001	70678000	0.00416902	0.311173	0.113983	0.888051	0.909091	1	0.95614	0.875	0.940299	0.891892	NA	0.96	0.75	0.722222	0.806452	0.923077
chrX	70713001	70714000	0.0181838	0.710667	0.0531167	0.517582	0.8	NA	0.481481	0.756757	0.707317	0.5	0.583333	0.565217	0.322581	0.285714	0.285714	0.545455
chrX	70719001	70720000	0.0302713	0.174487	0.102928	0.346072	NA	0.789474	0.818182	0.777778	0.636364	0.793103	NA	0.8	0.666667	NA	0.333333	0.652174
chrX	70728001	70729000	0.0180636	0.0619361	0.322975	0.785131	NA	0.666667	0.454545	0.555556	0.8	0.769231	NA	0.583333	0.642857	0.708333	0.8	0.9
chrX	70768001	70769000	0.0109402	0.673849	0.000447533	0.000649012	0.647059	0.689655	0.741935	0.866667	0.923077	0.85	NA	0.764706	0.642857	0.517241	0.52381	0.411765
chrX	70769001	70770000	0.0274392	0.744973	0.101121	0.864233	0.744681	0.96	0.767442	0.696429	0.846154	0.794872	0.764706	0.827586	0.347826	0.681818	0.5625	0.653846
chrX	70790001	70791000	0.0199421	0.0573052	0.049343	0.486962	0.733333	NA	0.566667	0.708333	0.703704	0.846154	NA	0.714286	0.764706	0.928571	0.909091	NA
chrX	70816001	70817000	0.0492305	0.299122	0.486519	0.618841	0.714286	NA	0.4	0.368421	0.111111	0.423077	0.4	0.7	0	0.428571	0.142857	0.214286
chrX	70828001	70829000	0.00117543	0.222265	0.137731	0.55856	NA	0.705882	0.482759	0.85	0.73913	0.425	0.6	NA	0.782609	0.833333	1	0.857143
chrX	70835001	70836000	0.0405844	0.73758	0.0760316	0.107168	0.923077	0.942857	0.876543	0.902439	0.852459	0.789474	0.916667	1	0.846154	1	0.942857	0.954545
chrX	70869001	70870000	0.0288937	0.378096	0.215157	0.220022	0.666667	0.928571	1	0.84375	0.916667	0.918919	NA	0.8	0.95	0.714286	0.631579	0.8
chrX	70870001	70871000	1.10428e-06	0.21281	0.00862379	0.903958	NA	0.888889	0.884615	0.714286	0.551724	0.833333	NA	0.375	0.571429	NA	0.166667	0.454545
chrX	70895001	70896000	0.00596145	0.440338	0.177731	0.832635	0.605263	1	0.418605	0.352941	0.6875	0.516129	0.65	0.147059	NA	0.333333	0.291667	NA
chrX	70900001	70901000	7.50531e-07	0.517647	0.00468422	0.560532	0.666667	0.333333	0.392157	0.488372	0.434783	0.454545	0.142857	0.157895	0.409091	0.210526	0.1	0.131579
chrX	70910001	70911000	0.0219698	0.965923	0.123779	0.925267	0.818182	0.307692	0.555556	0.357143	0.526316	0.75	NA	0.642857	0.923077	0.823529	NA	0.761905
chrX	70925001	70926000	0.0139423	0.0733025	0.0941791	0.333207	0.65	NA	0.787879	0.478261	0.756098	0.666667	NA	0.666667	0.666667	0.333333	0.571429	0.357143
chrX	70945001	70946000	0.00775582	0.307629	0.0342279	0.255707	0.730769	0.8	0.521739	0.833333	0.666667	0.62963	NA	0.636364	0.5	0.35	0.153846	0.578947
chrX	70946001	70947000	4.20678e-07	0.388447	0.0438248	0.153623	0.464789	0.666667	0.634146	0.6	0.708333	0.65	0.8	0.529412	0.2	0.204082	0.238095	0.365385
chrX	70949001	70950000	0.0346157	0.1205	0.00375528	0.0395621	0.857143	0.692308	0.708333	0.454545	0.583333	0.666667	0.785714	0.923077	0.857143	0.954545	NA	0.909091
chrX	70971001	70972000	0.0357194	0.922326	0.0653128	0.274027	0.647059	0.692308	0.5625	0.68	0.533333	0.545455	0.571429	0.892857	0.653846	NA	0.8	0.823529
chrX	71023001	71024000	6.63556e-07	0.36545	0.0222238	0.858905	0.481481	0.105263	0.632653	0.676471	0.173913	0.561404	NA	0.689655	0.8125	0.827586	0.944444	0.814815
chrX	71031001	71032000	0.0292535	0.472678	0.00414076	0.25145	0.714286	0.583333	0.727273	NA	0.714286	0.75	NA	1	0.9375	0.9	0.789474	1
chrX	71041001	71042000	0.0154848	0.892471	0.00317263	0.865848	0.541667	NA	0.727273	0.56	0.64	0.65625	NA	0.8	0.909091	0.8125	0.833333	0.923077
chrX	71045001	71046000	7.97588e-07	0.319929	0.0144819	0.582923	0.964286	0.842105	0.730769	0.923077	1	0.535714	NA	0.642857	0.454545	0.2	0.6	0.368421
chrX	71048001	71049000	6.33826e-06	0.389382	0.0122745	0.775423	0.571429	0.304348	0.448276	0.222222	0.545455	0.486486	NA	0.170732	0.263158	0.117647	0.208333	0.121951
chrX	71049001	71050000	3.839e-17	0.9199	0.00549998	0.986407	0.147541	0.280702	0.514019	0.255814	0.275362	0.43617	0	0.0869565	0.0769231	0	0.181818	0
chrX	71050001	71051000	1.18548e-52	0.67789	0.00100439	0.635484	0.138365	0.26	0.385185	0.413333	0.137809	0.389558	0	0	0.0105263	0	0	0
chrX	71051001	71052000	3.77267e-101	0.542531	8.11e-06	0.55731	0.557522	0.552381	0.295567	0.422819	0.390572	0.428571	0	0	0.0075188	0	0.00442478	0
chrX	71052001	71053000	3.55326e-30	0.90323	3.72e-05	0.99041	0.271429	0.296296	0.297872	0.239583	0.413793	0.198347	0.0135135	0	0.0263158	0.0165289	0	0.0119048
chrX	71053001	71054000	4.80338e-20	0.357004	5.46e-05	0.268877	0.44898	0.341463	0.52809	0.357143	0.223881	0.445652	0	0.0704225	0.0425532	0.0789474	0.0625	0
chrX	71054001	71055000	0.023928	0.973333	0.229494	0.695951	0.666667	0.3	0.52	0.53125	0.157895	0.657895	0.166667	0.307692	0.470588	0.310345	0.466667	0.285714
chrX	71056001	71057000	0.0359157	0.928815	0.115293	0.804453	0.608696	0.526316	0.655172	0.535714	0.574074	0.72093	0.583333	0.583333	0.25	0.636364	0.294118	0.4
chrX	71085001	71086000	0.0132218	0.0465371	0.143972	0.986024	0.75	0.916667	0.529412	0.466667	0.526316	0.538462	NA	0.444444	0.714286	0.388889	0.333333	NA
chrX	71091001	71092000	8.01386e-05	0.703008	0.0267952	0.0822677	0.608696	0.388889	0.792453	0.740741	0.708333	0.727273	NA	0.692308	0.333333	0.227273	NA	0.214286
chrX	71094001	71095000	0.0277146	0.514836	0.485522	0.501987	0.4375	0.666667	0.837209	0.452381	0.698113	0.75	0.388889	0.818182	0.7	0.428571	NA	0.5
chrX	71125001	71126000	0.00332568	0.771674	0.0857547	0.986454	0.62963	0.8125	0.634921	0.724138	0.647059	0.636364	0.727273	0.444444	0.428571	0.538462	0.296296	0.6875
chrX	71126001	71127000	0.0221952	0.761829	0.104016	0.796064	0.866667	0.666667	0.636364	0.565217	0.933333	0.655172	0.545455	0.85	0.230769	0.538462	0.347826	0.538462
chrX	71148001	71149000	0.000116625	0.0642335	0.185705	0.647314	0.83871	1	0.709677	0.71875	0.708333	0.628571	1	0.8	0.461538	0.6	0.342857	0.545455
chrX	71150001	71151000	6.51114e-07	0.785837	0.0035314	0.648579	0.363636	0.625	0.297297	0.444444	0.529412	0.285714	NA	0	0	NA	0.142857	0
chrX	71165001	71166000	0.00704589	0.151304	0.103766	0.454999	NA	0.529412	0.648649	0.666667	0.52381	0.870968	NA	0.7	0.666667	NA	0.842105	1
chrX	71174001	71175000	0.0250469	0.058309	0.0371144	0.805033	0.933333	0.916667	0.930556	0.960526	0.853659	0.793103	0.851852	0.837838	0.891892	0.769231	0.75	0.84375
chrX	71181001	71182000	0.0034604	0.0380505	0.0139482	0.210551	0.545455	0.75	0.625	0.518519	0.666667	0.564103	0.5	0.538462	0.611111	0.233333	0.44	0.388889
chrX	71182001	71183000	0.0280353	0.870648	0.568146	0.374195	0.578947	0.75	0.833333	0.794872	0.75	0.866667	1	0.52381	0.75	0.529412	0.923077	0.463415
chrX	71199001	71200000	0.034609	0.355866	0.215642	0.494021	0.615385	0.857143	0.737705	0.958333	0.73913	0.637931	1	NA	0.611111	NA	1	1
chrX	71215001	71216000	1.03774e-57	0.18016	3.53e-05	0.199408	0.419355	0.5625	0.328467	0.296	0.414894	0.212389	0	0.00943396	0	0	0	0
chrX	71216001	71217000	0.0020296	0.712368	0.000301555	0.0449627	0.552632	0.7	0.653333	0.62963	0.578947	0.491525	NA	0.263158	0.333333	0.409091	0.382353	0.428571
chrX	71228001	71229000	1.85727e-06	0.334498	0.0103823	0.95426	0.444444	0.9	0.592593	0.545455	0.55	0.621622	0	0.5	NA	0.153846	0.0714286	0.263158
chrX	71233001	71234000	0.00434525	0.285596	0.0165038	0.100748	0.571429	NA	0.322581	0.692308	0.7	0.571429	0.8	0.8	NA	NA	0.75	0.769231
chrX	71264001	71265000	0.0368442	0.778289	0.049869	0.044101	0.818182	0.703704	0.877551	0.653846	0.571429	0.767442	NA	0.545455	0.4375	0.571429	0.6	0.789474
chrX	71267001	71268000	0.038591	0.0971618	0.362466	0.122095	0.615385	0.863636	0.90566	0.902439	0.727273	0.72973	0.833333	0.857143	0.823529	0.571429	0.681818	0.65
chrX	71286001	71287000	0.0176087	0.00247775	0.023878	0.146625	0.555556	0.555556	0.6	0.681818	0.789474	0.68254	NA	0.615385	0.636364	0.823529	NA	1
chrX	71287001	71288000	0.00771666	0.190602	0.408249	0.376957	0.3	NA	0.864407	0.571429	NA	0.766667	NA	0.291667	0.3	0.692308	NA	0.666667
chrX	71301001	71302000	0.0181079	0.756912	0.0796084	0.486686	NA	0.857143	0.870968	0.8	0.862069	0.756757	0.4	0.727273	0.76	0.588235	0.631579	0.857143
chrX	71311001	71312000	0.00161558	0.280207	0.0220437	0.128537	0.529412	0.5	0.465116	0.473684	0.328571	0.581818	0.153846	0.3	0.109375	0.4	0.204545	0.545455
chrX	71313001	71314000	1.29152e-09	0.0306013	0.00522539	0.153716	0.666667	0.75	0.821429	0.571429	0.77551	0.746032	NA	0.6	0.642857	0.433962	0.470588	0.269231
chrX	71341001	71342000	0.0133499	0.86522	0.0683698	0.195444	0.538462	NA	0.419355	0.608696	0.611111	0.724138	0.769231	1	NA	1	0.727273	0.529412
chrX	71364001	71365000	3.46243e-70	0.0151581	1.35e-05	0.173179	0.346939	0.324022	0.407125	0.21118	0.178571	0.319527	0.0512821	0.10084	0.047619	0	0.027933	0.0442478
chrX	71365001	71366000	3.03041e-52	0.00748388	7.35e-07	0.00375524	0.492754	0.375	0.469136	0.321429	0.223881	0.230159	0	0	0.0175439	0.0365854	0.0166667	0
chrX	71370001	71371000	0.0358606	0.553224	0.187443	0.795198	0.411765	0.842105	0.7	0.5	0.666667	0.425	NA	0.692308	0.1	0.333333	0.375	NA
chrX	71375001	71376000	0.00722488	0.182341	0.0229064	0.531138	0.882353	NA	0.518519	0.8	0.828571	0.541667	0.428571	0.181818	0.25	0.333333	NA	0.583333
chrX	71379001	71380000	0.00131408	0.915276	0.00997164	0.511902	0.68	0.8	0.83871	0.722222	0.742857	0.826923	NA	0.434783	0.62963	0.486486	0.634146	0.684211
chrX	71381001	71382000	0.0017603	0.24604	0.0355976	0.0842628	0.464286	0.722222	0.545455	0.846154	0.468085	0.59375	0.708333	0.46875	0.419355	0.315789	0.241379	0.25
chrX	71399001	71400000	0.0379928	0.773242	0.260674	0.714986	0.777778	0.7	0.870968	0.833333	0.526316	0.75	0.666667	0.483871	0.636364	0.846154	0.2	0.769231
chrX	71414001	71415000	0.0119508	0.395367	0.154325	0.400474	0.878788	0.75	0.75	0.714286	0.491228	0.75	0.75	0.5	0.545455	0.666667	0.394737	0.731707
chrX	71417001	71418000	0.0166954	0.771815	0.220798	0.911553	0.72973	0.357143	0.784314	0.525	0.641026	0.685714	NA	0.607143	0.388889	0.285714	0.617021	0.5
chrX	71426001	71427000	0.00357968	0.76539	0.148306	0.514512	0.526316	0.428571	0.630769	0.574074	0.651163	0.648649	NA	0.342857	0.5625	0.304348	0.290909	0.684211
chrX	71435001	71436000	2.42193e-06	0.0797812	0.112008	0.14902	0.444444	0.444444	0.653061	0.338028	0.681818	0.411765	0.727273	0.470588	0.293103	0.130435	0.217391	0.172414
chrX	71450001	71451000	0.00203428	0.0815907	0.0916709	0.20103	0.666667	0.714286	0.828571	0.769231	0.697674	0.615385	NA	0.833333	0.583333	0.315789	0.625	0.416667
chrX	71456001	71457000	9.50587e-05	0.193182	0.123898	0.658141	0.482759	0.6	0.857143	0.541667	0.74359	0.408163	NA	0.428571	0.625	0.459459	0.222222	0.380952
chrX	71464001	71465000	2.08214e-10	0.14669	0.000294232	0.255322	0.659091	0.5	0.681818	0.385965	0.512195	0.508772	0.142857	0.32	0.258065	0.1875	0.323529	0.151515
chrX	71469001	71470000	0.00456974	0.0625306	0.0878515	0.0260048	0.727273	0.576923	0.773585	0.605263	0.857143	0.708333	NA	0.833333	0.692308	0.394737	0.461538	0.5
chrX	71475001	71476000	0.000729621	0.106738	0.0255227	0.977757	0.846154	0.461538	0.709677	0.6	0.571429	0.5	NA	0.428571	0.5	0.416667	0.392857	0.25
chrX	71476001	71477000	0.0127452	0.902778	0.0712717	0.630267	0.6	0.6	0.785714	0.826087	0.6875	0.631579	0.727273	0.294118	0.5625	0.625	0.363636	0.5
chrX	71487001	71488000	0.000207649	0.89492	0.0147008	0.8207	0.6	NA	0.676471	0.6875	0.7	0.636364	NA	0.52	0.166667	0.47619	0.4	0.125
chrX	71491001	71492000	3.32251e-13	0.0202452	2.71e-05	0.00727585	0.708333	0.636364	0.592593	0.410714	0.459459	0.37931	NA	0.107143	0	0.245283	0.142857	0.0512821
chrX	71492001	71493000	5.11328e-50	0.944902	1.17e-06	0.501834	0.301587	0.28866	0.416667	0.395522	0.365482	0.305195	0	0.0508475	0.0166667	0	0.00719424	0.011976
chrX	71493001	71494000	7.35061e-15	0.383791	0.00379182	0.26443	0.171429	0.144444	0.33913	0.56701	0.235955	0.25	0.0555556	0.047619	0.0208333	0.0123457	0.010989	0.0483871
chrX	71502001	71503000	0.0168034	0.781698	0.0418267	0.725592	0.807018	1	0.826087	0.764706	0.857143	0.884615	0.625	0.703704	0.761905	0.5	0.8125	0.793103
chrX	71524001	71525000	0.00748656	0.454696	0.11891	0.794131	NA	0.9375	0.666667	0.75	0.590909	0.55102	NA	0.230769	0.772727	0.444444	NA	0.368421
chrX	71528001	71529000	2.8248e-05	0.976587	0.00738775	0.989387	0.297872	0.545455	0.560976	0.611111	0.358974	0.444444	0.357143	0.115385	0.117647	0.3125	0.0869565	0.194444
chrX	71544001	71545000	1.01816e-09	0.338068	0.00305075	0.373135	0.5625	0.7	0.561644	0.357143	0.485714	0.568627	0.0769231	0.318182	0.35	0.206897	0.395349	0.126984
chrX	71555001	71556000	5.15349e-80	0.965207	2.04e-05	0.283774	0.579439	0.67	0.37224	0.45614	0.509091	0.489627	0.0254237	0.057971	0.0225564	0.176471	0.0217391	0.0882353
chrX	71556001	71557000	6.82505e-84	0.0313875	0.000147991	0.0344179	0.364754	0.0620347	0.177778	0.503876	0.443235	0.3875	0.00877193	0	0.00263852	0.0110701	0.00867052	0
chrX	71557001	71558000	6.78714e-35	0.187615	0.000188145	0.256938	0.325581	0.192	0.5	0.559055	0.557522	0.366667	0	0.0714286	0.0224719	0.0222222	0.110236	0
chrX	71561001	71562000	0.000160401	0.938821	0.0244975	0.967145	0.84375	0.925926	0.809524	0.849057	0.857143	0.847826	0.866667	0.512195	0.619048	0.535714	0.818182	0.636364
chrX	71564001	71565000	0.0142539	0.784963	0.72005	0.912226	NA	0.222222	0.6875	0.551724	0.352941	0.347826	NA	0.5625	0.26087	0.6	NA	0.0689655
chrX	71565001	71566000	0.0188722	0.946035	0.0272918	0.290455	0.767857	0.820513	0.833333	1	0.866667	0.746032	0.7	0.733333	0.74	0.542857	0.794872	0.666667
chrX	71566001	71567000	0.00120455	0.930989	0.0271725	0.8801	0.833333	0.96	0.831858	0.818182	0.862069	0.897959	0.666667	0.8125	0.6	0.64	0.56	0.891892
chrX	71569001	71570000	0.0109191	0.312002	0.0755423	0.709651	0.947368	0.941176	0.867925	0.804878	0.901639	0.842857	0.9375	0.681818	0.794118	0.75	0.857143	0.708333
chrX	71587001	71588000	0.0120328	0.0486308	0.428739	0.945687	0.538462	0.761905	0.625	0.965517	0.823529	0.775	NA	0.5	0.95	1	0.875	0.9
chrX	71592001	71593000	0.0261423	0.618974	0.177108	0.427707	0.857143	0.6	0.565217	0.761905	0.777778	0.75	NA	0.736842	0.966667	0.777778	NA	0.85
chrX	71594001	71595000	0.0424438	0.41875	0.00592243	0.820769	0.909091	0.84	0.806452	0.909091	0.815385	0.892857	0.818182	0.695652	0.647059	0.736842	0.769231	0.763636
chrX	71599001	71600000	0.0258755	0.546393	0.0355102	0.785733	0.722222	NA	0.56	0.75	0.703704	0.64	0.533333	0.529412	0.294118	0.48	0.642857	0.263158
chrX	71601001	71602000	4.70611e-24	0.0409929	0.000243782	0.0598953	0.5	0.461538	0.421384	0.288462	0.306452	0.313559	NA	0.145833	0	0.205882	0.084507	0.015873
chrX	71607001	71608000	0.00836896	0.486929	0.0433838	0.314429	0.666667	0.75	0.607143	0.655172	0.47619	0.857143	NA	0.75	0.823529	NA	0.947368	0.941176
chrX	71630001	71631000	4.29295e-07	0.928245	0.25267	0.585483	NA	0.318182	0.829787	0.714286	0.74359	0.576923	0.230769	0.72	0.458333	0.210526	0.106383	0.8125
chrX	71634001	71635000	0.00312189	0.324606	0.237442	0.569546	0.717391	0.521739	0.830508	0.705882	0.648649	0.607143	0.722222	0.393939	0.791667	0.533333	0.538462	0.447368
chrX	71635001	71636000	0.0062532	0.699775	0.0471183	0.224074	NA	0.461538	0.5625	0.833333	0.478261	0.695652	NA	1	0.75	0.789474	0.705882	0.875
chrX	71649001	71650000	0.00750213	0.00100226	0.0477505	0.0402265	0.4	0.4	0.447368	0.3	0.375	0.305556	0.37037	0.414634	0.473684	0.2	0.233333	0.0555556
chrX	71650001	71651000	0.00136943	0.40516	0.0622188	0.929572	0.703125	0.5	0.491071	0.358974	0.604651	0.541176	0.575758	0.315789	0.362069	0.358491	0.4	0.341463
chrX	71661001	71662000	5.62048e-20	0.855155	0.00691605	0.629173	0.666667	0.186441	0.215686	0.414634	0.421053	0.3125	0.2	0.0111111	0.0714286	0.0408163	0.0322581	0.0344828
chrX	71662001	71663000	1.5503e-36	0.373688	1e-05	0.955266	0.333333	0.322581	0.378855	0.392405	0.25974	0.488095	0	0.0103093	0	0.00990099	0.030303	0.0632911
chrX	71663001	71664000	2.99081e-43	0.494894	2.13e-06	0.102163	0.361702	0.363636	0.402116	0.535714	0.474138	0.350877	0.107143	0.0457516	0.0480769	0.0319149	0.0551181	0.010989
chrX	71664001	71665000	1.35594e-99	0.233595	0.00388256	0.240177	0.34349	0.58042	0.229391	0.16	0.0578231	0.388889	0	0.00763359	0.0168776	0	0.0128205	0.00746269
chrX	71665001	71666000	5.11719e-05	0.438228	0.00453242	0.977222	NA	0.578947	0.304348	0.375	0.481481	0.3	NA	0.133333	0.181818	0.16	0.103448	0.0526316
chrX	71666001	71667000	5.66273e-15	0.318224	1.8e-05	0.548805	0.448276	0.583333	0.47561	0.576271	0.603448	0.540323	0.258065	0.0816327	0.108434	0.125	0.121212	0.257143
chrX	71667001	71668000	4.98838e-25	0.160846	0.00773276	0.80492	0.866667	0.793103	0.586667	0.381818	0.709302	0.639456	0.657143	0.283784	0.221053	0.235294	0.327869	0.229167
chrX	71668001	71669000	0.0012837	0.55983	0.0167347	0.264979	0.538462	0.527778	0.367347	0.348837	0.537037	0.516129	NA	0.142857	0.229167	0.461538	0.35	0.191489
chrX	71674001	71675000	0.00240697	0.136356	0.133307	0.438232	0.818182	0.785714	1	0.75	0.851852	0.833333	NA	0.727273	0.894737	0.818182	0.583333	0.5
chrX	71693001	71694000	0.0433622	0.0531757	0.221715	0.500339	0.777778	0.666667	0.52381	0.818182	0.821429	0.65625	0.666667	0.8	0.631579	1	1	0.722222
chrX	71709001	71710000	0.00740285	0.000498499	0.000767948	0.000630808	0.571429	0.6	0.605263	0.868421	0.852941	0.842105	NA	0.826087	0.923077	0.875	NA	0.823529
chrX	71783001	71784000	0.0194875	0.88945	0.0226163	0.00443269	0.478261	0.478261	0.5	0.878049	0.875	0.571429	NA	0.542857	0.666667	0.225806	0.431818	0.277778
chrX	71798001	71799000	0.00274042	0.608342	0.400776	0.904029	0.642857	0.730769	0.804348	0.714286	0.735294	0.480769	0.266667	0.684211	0.846154	0.777778	0.615385	0.25
chrX	71802001	71803000	0.0413723	0.13724	0.0143645	0.925366	0.833333	0.724138	0.695652	0.818182	0.8	0.769231	0.875	0.8	0.83871	0.863636	0.853659	0.947368
chrX	71807001	71808000	0.0200445	0.300496	0.923609	0.262293	1	0.636364	0.853211	0.767857	0.833333	0.885246	NA	1	0.884615	0.673469	0.928571	0.566667
chrX	71815001	71816000	0.00176526	0.945592	0.144226	0.228235	0.571429	0.625	0.55102	0.391304	0.285714	0.571429	0.210526	0.190476	0.285714	0.2	0.111111	0.823529
chrX	71816001	71817000	6.42922e-73	0.891342	0.00253486	0.934352	0.15102	0.230088	0.566456	0.241706	0.413793	0.280488	0.0229885	0.040201	0.00675676	0	0.015873	0.00732601
chrX	71817001	71818000	0.00563205	0.554019	0.185523	0.606103	0.318182	0.0555556	0.388889	0.233333	0.659091	0.206897	0.133333	0.0952381	0.268293	0.230769	0.230769	0.0588235
chrX	71824001	71825000	0.0145292	0.591194	0.0267218	0.226399	0.888889	0.941176	0.666667	NA	0.660377	0.761194	NA	0.55	0.416667	0.666667	NA	0.5
chrX	71865001	71866000	5.69205e-05	0.0959903	0.0236752	0.446763	0.65	0.363636	0.708333	0.692308	0.857143	0.833333	1	NA	0.8	1	0.962963	NA
chrX	71888001	71889000	0.0229513	0.856109	0.0772459	0.072372	0.545455	0.894737	0.852459	0.59375	0.617021	0.736842	0.461538	0.52	0.56	0.648649	0.666667	0.64
chrX	71889001	71890000	0.00323722	0.385358	0.474512	0.667971	0.774194	0.647059	0.901961	0.774194	0.604651	0.767442	0.3	1	0.909091	0.705882	0.538462	0.454545
chrX	71903001	71904000	0.00667576	0.502595	0.108417	0.785424	0.882353	1	0.904762	0.833333	0.954545	0.756098	0.818182	0.5	0.952381	0.6	0.733333	0.833333
chrX	71962001	71963000	2.77504e-53	0.815327	0.000297612	0.693354	0.288136	0.217391	0.40184	0.234375	0.228374	0.422414	0.0186916	0.00680272	0.0263158	0.0284553	0.1	0.00909091
chrX	71963001	71964000	2.75063e-19	0.921654	0.00348095	0.946655	0.348837	0.518519	0.189189	0.189655	0.542857	0.330986	0	0.0405405	0.106061	0.11236	0.020202	0.0512821
chrX	71971001	71972000	0.00255181	0.643698	0.0018124	0.834839	0.594595	NA	0.512195	0.44898	0.613636	0.627907	0.363636	0.388889	0.3125	0.421053	0.318182	0.3
chrX	71989001	71990000	0.036509	0.507688	0.0315511	0.609437	0.607143	0.785714	0.738095	0.483871	0.7	0.71875	0.916667	0.809524	NA	0.791667	NA	0.928571
chrX	72004001	72005000	0.00645704	0.0832659	0.00945744	0.816954	0.608696	0.785714	0.782609	0.833333	0.913043	0.857143	0.2	0.48	0.384615	0.3	NA	0.789474
chrX	72012001	72013000	2.22252e-08	0.593521	0.00483744	0.781293	0.285714	0.655172	0.283951	0.44	0.605634	0.402985	0	0.235294	0.0425532	0.277778	0.0714286	0
chrX	72018001	72019000	0.0405893	0.942695	0.173328	0.237098	0.714286	0.863636	0.423077	0.666667	0.809524	0.846154	0.857143	0.84	1	0.846154	NA	0.714286
chrX	72021001	72022000	0.00208126	0.480567	0.0010674	0.00850535	0.84375	0.8	0.755102	0.714286	0.771429	0.729167	0.821429	0.890909	0.789474	0.903226	0.949153	0.933333
chrX	72023001	72024000	1.70443e-05	0.149261	0.0276447	0.589598	0.483871	0.916667	0.514706	0.277778	0.390244	0.607843	0.285714	0.266667	0.4	0.1875	0.0714286	0.387097
chrX	72086001	72087000	0.00129526	0.00106296	0.0024584	0.42633	0.705882	0.75	0.787879	0.837209	0.921053	0.895833	NA	0.909091	0.857143	1	0.935484	1
chrX	72099001	72100000	0.0310584	0.128561	0.142764	0.250022	0.9	0.714286	0.897436	0.785714	0.913043	0.758065	0.818182	0.823529	0.823529	0.705882	0.666667	0.738095
chrX	72162001	72163000	0.000828454	0.0281786	0.307494	0.19488	0.2	NA	0.647059	0.941176	1	0.784314	0.692308	0.75	NA	NA	0.878788	0.888889
chrX	72193001	72194000	0.00183715	0.107124	0.00489915	0.3701	0.758621	0.608696	0.653846	0.805556	0.829787	0.705882	0.888889	0.923077	0.764706	0.923077	0.875	0.878788
chrX	72210001	72211000	0.000574682	0.76436	0.00245	0.371358	0.642857	NA	0.6	0.555556	0.545455	0.714286	0.818182	1	0.769231	NA	0.923077	1
chrX	72222001	72223000	0.0278465	0.889487	0.281604	0.902864	0.9375	NA	0.5	0.956522	0.611111	0.684211	0.8	0.944444	NA	0.833333	1	0.789474
chrX	72227001	72228000	0.0231082	0.600516	0.00464074	0.0764816	0.9	NA	1	0.909091	0.684211	0.848485	0.692308	0.692308	0.666667	0.727273	0.714286	0.722222
chrX	72269001	72270000	0.00288836	0.498225	0.116945	0.644903	0.72093	0.923077	0.816667	0.821918	0.971429	0.641791	NA	0.717949	0.711864	0.52	0.823529	0.530612
chrX	72274001	72275000	5.90949e-49	0.738663	0.00680113	0.990393	0.0641026	0.175258	0.442688	0.183908	0.205882	0.36	0	0	0	0.0138889	0.0490798	0
chrX	72275001	72276000	0.0002055	0.246476	0.0934013	0.0845005	0.470588	0.391304	0.508475	0.5	0.5	0.558824	NA	0.232558	0.733333	0.148148	0.216216	0.233333
chrX	72283001	72284000	0.00871193	0.341678	0.0534438	0.0891069	0.833333	1	0.934783	0.8	0.777778	0.648649	NA	0.538462	0.7	NA	0.6	0.833333
chrX	72291001	72292000	0.0193639	0.301364	0.0716823	0.413857	0.695652	NA	0.866667	0.923077	0.666667	0.8	NA	0.8	0.894737	0.952381	0.956522	1
chrX	72298001	72299000	0.00463025	0.0312439	0.233526	0.208957	0.933333	0.96	0.9	0.555556	0.72	0.866667	NA	0.72093	0.813953	0.682927	0.78125	0.666667
chrX	72352001	72353000	0.0102122	0.111049	0.112001	0.871752	0.5	0.5	0.805556	0.866667	0.806452	0.653061	NA	0.866667	0.695652	1	NA	0.85
chrX	72468001	72469000	0.00359589	0.745656	0.165323	0.952263	0.916667	0.772727	0.486486	0.5	0.857143	0.689655	NA	0.791667	1	0.85	NA	0.883721
chrX	72515001	72516000	0.0470928	0.30029	0.216029	0.866048	0.904762	0.75	0.846154	0.94	0.90625	0.870968	0.764706	1	0.969697	NA	0.931034	1
chrX	72655001	72656000	0.000105446	0.34342	0.152329	0.494947	0.5	0.0444444	0.275	0.166667	NA	0.0384615	0.181818	0	0	NA	0	0.0625
chrX	72656001	72657000	0.000719322	0.378254	0.00360703	0.333409	0.3125	0.0909091	0.229167	0.380952	0.333333	0.205882	NA	0.0357143	0	NA	0	0
chrX	72677001	72678000	0.0286908	0.881605	0.0153164	0.575889	0.47619	0.740741	0.673077	0.578947	0.809524	0.625	0.789474	0.9	0.8125	0.8125	0.794118	0.823529
chrX	72700001	72701000	0.0346323	0.166414	0.393949	0.228138	0.583333	0.722222	0.659794	0.62069	0.684211	0.715596	0.333333	0.873016	0.65625	0.928571	0.866667	0.785714
chrX	72795001	72796000	0.0168034	0.517684	0.101965	0.163045	0.714286	NA	0.791045	0.953488	NA	0.809524	0.913043	NA	1	0.85	NA	0.956522
chrX	72811001	72812000	0.0106901	0.927041	0.0312301	0.333735	0.8	NA	0.490566	0.533333	0.625	0.444444	NA	0.157895	0.357143	0.368421	0.5	0.181818
chrX	72825001	72826000	2.95683e-59	0.328202	7.52e-05	0.286052	0.426036	0.508772	0.291925	0.343284	0.217082	0.378947	0.0819672	0.0188679	0	0.0204082	0.0892857	0.00456621
chrX	72826001	72827000	8.59784e-06	0.633882	0.00301629	0.135695	0.875	0.633333	0.888889	0.658537	0.761905	0.659091	NA	0.47619	0.263158	0.535714	0.555556	0.391304
chrX	72833001	72834000	0.0224265	0.00568846	0.0852916	0.270227	1	0.933333	0.744186	0.727273	0.746269	0.791667	0.846154	NA	0.869565	0.648649	0.636364	0.5
chrX	72839001	72840000	0.00108589	0.151586	0.0690199	0.966728	0.916667	1	0.896552	0.666667	0.794118	0.87234	NA	0.714286	0.722222	0.8	NA	0.333333
chrX	72850001	72851000	0.0473089	0.869523	0.0796026	0.953308	0.909091	NA	0.5	0.583333	0.815789	0.741935	0.8	0.954545	0.92	1	0.789474	0.88
chrX	72871001	72872000	0.00301189	0.858876	0.0476014	0.243286	0.625	NA	0.763158	0.958333	NA	0.789474	NA	0.466667	0.647059	0.636364	0.166667	0.466667
chrX	72892001	72893000	0.00517961	0.217817	0.062274	0.977894	1	NA	0.5625	0.5	0.695652	0.6	NA	0.6	0.428571	0.25	0.4	NA
chrX	72895001	72896000	9.02529e-05	0.0101226	0.0633359	0.643891	0.526316	0.5	0.592593	NA	0.0714286	0.428571	NA	0.35	0.291667	0.2	0.125	0
chrX	72904001	72905000	0.0316546	0.00455697	0.0519868	0.655512	0.666667	0.583333	0.611111	0.708333	0.857143	0.708333	0.636364	0.75	NA	0.818182	0.923077	0.863636
chrX	72917001	72918000	1.06017e-11	0.939254	0.0171088	0.250497	0.459016	0.641026	0.508621	0.52	0.423729	0.323077	0.24	0.196078	0.0731707	0.5	0.310345	0
chrX	72918001	72919000	2.42834e-35	0.810855	0.00752717	0.754656	0.018018	0.414141	0.20229	0.260135	0.335938	0.147239	0	0	0.0197368	0	0	0.00520833
chrX	72919001	72920000	2.8582e-06	0.140491	0.00025733	0.209514	NA	0.230769	0.384615	0.44	0.415385	0.470588	NA	0.111111	0	0	0.117647	0.0869565
chrX	72922001	72923000	0.00521437	0.939623	0.240542	0.273897	0.318182	0.5	0.626263	0.647059	0.625	0.5	0.791667	0.25	0.375	0.4	0.242424	0.4
chrX	72931001	72932000	0.0333131	0.327712	0.329807	0.365569	0.727273	0.681818	0.680556	0.46875	0.829268	0.724138	0.785714	0.511111	0.75	NA	0.475	0.538462
chrX	72958001	72959000	0.0419961	0.972109	0.0310711	0.540746	0.769231	NA	0.833333	0.88	0.764706	0.6	0.571429	0.575758	NA	NA	0.592593	0.611111
chrX	72985001	72986000	0.000122277	0.852105	0.0111498	0.795663	0.583333	0.666667	0.8125	0.736842	0.6	0.635135	NA	0.529412	0.269231	0.344828	NA	0.473684
chrX	72986001	72987000	1.37432e-06	0.109461	0.0188904	0.574615	0.285714	NA	0.474359	0.487805	0.75	0.4	0.238095	0.241935	0.116279	0.232143	0.375	0.216216
chrX	72987001	72988000	5.45139e-79	0.711587	0.000142748	0.468375	0.439306	0.192308	0.285714	0.306452	0.29798	0.46988	0.0264901	0.020979	0.0454545	0.0167598	0.0160428	0.00826446
chrX	72988001	72989000	0.00184308	0.439599	0.0211076	0.346603	0.764706	0.883721	0.805556	0.821429	0.536585	0.783333	0.5	0.647059	0.641026	0.538462	0.681818	0.6
chrX	72995001	72996000	0.0315896	0.223125	0.00641011	0.116304	0.545455	0.611111	0.516129	0.586207	0.5	0.611111	NA	0.176471	0.0769231	0.363636	0.214286	0.625
chrX	72997001	72998000	0.0352495	0.100538	0.163253	0.207457	0.9	0.826087	0.867925	0.678571	0.9	0.938776	0.892857	0.862745	0.8125	0.6	0.8	0.657895
chrX	73004001	73005000	0.0052421	0.691404	0.137678	0.978183	0.896552	NA	0.807018	0.84375	0.772727	0.740741	0.608696	0.535714	0.857143	0.869565	0.315789	0.636364
chrX	73006001	73007000	0.0203906	0.0792344	0.127252	0.680275	0.933333	0.826087	0.828125	0.8	0.823529	0.666667	0.692308	0.928571	0.727273	0.478261	0.655172	0.756757
chrX	73007001	73008000	1.87987e-05	0.32487	0.0225808	0.633608	0.234043	0	0.377049	0.377358	0.194444	0.333333	0.0645161	0.0517241	0.0526316	0.142857	0.0967742	0.0344828
chrX	73008001	73009000	1.42773e-19	0.00626212	0.000330434	0.0212009	0.366667	0.328571	0.247423	0.16092	0.0612245	0.0703125	0	0.0857143	0.0218978	0	0	NA
chrX	73017001	73018000	0.0497796	0.146349	0.0700576	0.482306	0.6	0.545455	0.627451	0.714286	0.72	0.791667	NA	0.928571	0.652174	0.941176	0.73913	NA
chrX	73019001	73020000	0.0158656	0.78824	0.109864	0.689485	0.75	NA	0.238095	0.428571	0.380952	0.5	NA	0.727273	0.619048	0.8125	0.625	NA
chrX	73020001	73021000	0.0311101	0.400906	0.0541786	0.998959	0.947368	1	0.871795	0.846154	0.9	0.826087	0.75	0.88	0.68	NA	0.5	0.875
chrX	73038001	73039000	1.16118e-05	0.680917	0.0411696	0.974353	0.871429	0.878378	0.864078	0.84127	0.82	0.8625	0.731707	0.777778	0.621622	0.472222	0.688889	0.892857
chrX	73053001	73054000	3.10317e-08	0.878085	0.0596935	0.207379	0.45	0.440678	0.549451	0.4375	0.833333	0.474747	0.583333	0.340909	0.309524	0.4	0.240741	0.208
chrX	73064001	73065000	5.39658e-16	0.0787563	6.58e-05	0.899408	0.322222	0.276596	0.346154	0.375839	0.519481	0.305344	0	0.060241	0	0.0434783	0.171429	0.0697674
chrX	73071001	73072000	0.00431716	0.41417	0.0153335	0.0713621	0.764706	0.666667	0.909091	0.761905	0.842105	0.857143	0.818182	0.666667	0.638889	0.5625	NA	0.454545
chrX	73074001	73075000	0.0453055	0.0346704	0.114846	0.942086	0.8	0.947368	0.955556	0.818182	0.736842	0.868421	0.846154	0.9	0.764706	0.75	0.714286	0.75
chrX	73176001	73177000	0.00951367	0.0113327	0.0146258	0.0692446	0.875	0.789474	0.689655	0.675676	0.6875	0.818182	NA	0.809524	0.677419	0.533333	0.47619	0.4
chrX	73228001	73229000	3.75225e-78	0.332016	0.00112285	0.332888	0.0235294	0.225352	0.357724	0.317972	0.347619	0.254054	0	0	0.011976	0	0	0.0122951
chrX	73229001	73230000	2.47073e-07	0.753021	0.031515	0.569392	0.184211	0.12963	0.188679	0.0326087	0.395349	0.23913	0	0.142857	0	0.0789474	0	0.016129
chrX	73290001	73291000	0.0206848	0.734996	0.150278	0.644434	0.629032	0.753846	0.729412	0.634146	0.765625	0.849558	0.666667	0.9375	0.85	0.826923	0.772727	0.833333
chrX	73296001	73297000	0.00156543	0.237331	0.00973568	0.888437	0.73913	0.882353	0.694444	0.647059	0.757576	0.733333	0.5	0.608696	0.7	0.583333	0.413793	0.588235
chrX	73307001	73308000	0.00734794	0.201395	0.165126	0.833167	0.636364	NA	0.892857	0.870968	0.878788	0.962264	0.642857	0.8125	0.0909091	0.5625	0.735294	0.85
chrX	73342001	73343000	3.02409e-78	0.0562376	0.00019278	0.0271768	0.319728	0.370629	0.473029	0.303797	0.0609756	0.173611	0	0	0	0	0.0465116	0.0127389
chrX	73343001	73344000	4.21717e-05	0.494634	0.0123247	0.856916	0.257143	0.392857	0.179104	0.4	0.545455	0.0882353	0	0.0862069	0.0555556	0.111111	0.0714286	0.0793651
chrX	73346001	73347000	0.00022189	0.164464	0.112092	0.375111	0.571429	0.692308	0.676471	0.0769231	0.470588	0.631579	NA	0.4	0.233333	0.333333	0.428571	0.0833333
chrX	73358001	73359000	1.20019e-05	0.162198	0.0698541	0.1727	0.363636	0.681818	0.643836	0.714286	0.518519	0.461538	0.5	NA	0.540541	0.125	0.458333	0.0909091
chrX	73384001	73385000	3.97698e-05	0.263763	0.0705596	0.826392	0.625	NA	0.4375	0.5	0.295455	0.457143	NA	0.583333	0.0540541	0.111111	0.148148	0.2
chrX	73387001	73388000	0.0014061	0.94333	0.118653	0.874134	0.964286	NA	0.872727	0.894737	0.962963	0.877551	0.444444	0.833333	1	0.782609	0.764706	0.611111
chrX	73393001	73394000	0.00248907	0.0632083	0.157948	0.323105	0.804348	0.73913	0.684932	0.466667	0.607843	0.613333	NA	0.484848	0.666667	0.65	0.52381	0.4
chrX	73401001	73402000	0.00207739	0.191088	0.00147875	0.754862	0.853846	0.896825	0.855422	0.810127	0.840237	0.861386	0.917526	0.925926	1	0.904348	0.928571	0.951049
chrX	73410001	73411000	0.01122	0.0911762	0.00804773	0.171732	0.473684	0.44	0.444444	0.387097	0.5	0.44186	0.454545	0.277778	NA	0.318182	0.178571	0.166667
chrX	73411001	73412000	1.78626e-16	0.908756	3.18e-05	0.0636481	0.197368	0.310345	0.260274	0.28169	0.410959	0.280576	0.0434783	0.119403	0.0434783	0	0.0224719	0
chrX	73421001	73422000	0.00650902	0.886857	0.0824808	0.0711127	0.666667	0.829268	0.779661	0.540541	0.731707	0.676471	NA	0.783133	0.7	0.785714	0.906977	0.826531
chrX	73422001	73423000	0.000118603	0.78709	0.108112	0.420888	0.59854	0.910112	0.835088	0.817308	0.572254	0.834061	0.777778	0.938776	0.82963	1	0.865079	0.918919
chrX	73434001	73435000	0.00294504	0.610493	0.0770836	0.155546	0.553846	0.787879	0.752294	0.835294	0.803571	0.9	0.529412	0.66	0.807018	0.657143	0.698113	0.421053
chrX	73435001	73436000	0.0490274	0.304085	0.318647	0.203578	0.611111	0.933333	0.677419	0.8375	0.754386	0.681818	0.846154	0.695652	0.738095	0.666667	0.6	0.56338
chrX	73450001	73451000	0.000879457	0.39091	0.151721	0.648496	1	NA	0.840909	0.844444	0.764706	0.952381	0.857143	NA	0.75	NA	0.833333	0.444444
chrX	73458001	73459000	1.93145e-34	0.46495	0.000506878	0.111934	0.628571	0.458824	0.550336	0.442857	0.208738	0.504065	0.0294118	0.07	0.142857	0.129412	0.264368	0.0408163
chrX	73459001	73460000	2.49992e-36	0.0122425	9.27e-06	0.0787068	0.424658	0.581395	0.603604	0.409091	0.32	0.349398	0.186047	0.108696	0.107692	0.101266	0.079646	0.0992366
chrX	73461001	73462000	4.83967e-05	0.378036	0.139918	0.630595	NA	0.882353	0.857143	0.565217	0.851852	0.740741	0.153846	0.913043	0.83871	0	NA	0.571429
chrX	73465001	73466000	0.000192399	0.513286	0.0761076	0.825869	0.761905	0.368421	0.589286	0.464286	0.38806	0.528302	NA	0.45	0.0769231	0.421053	0	NA
chrX	73466001	73467000	2.21205e-05	0.198038	0.00469525	0.750326	0.543478	0.702128	0.614458	0.649351	0.632653	0.441176	NA	0.307692	0.456522	0.3	0.173913	0.407407
chrX	73472001	73473000	0.0123211	0.00995649	0.0203028	0.484061	0.703704	0.904762	0.763636	0.636364	0.723404	0.671233	NA	0.65	0.736842	0.529412	0.571429	0.4375
chrX	73474001	73475000	0.00155745	0.488975	0.0183256	0.632787	0.756098	0.441176	0.554054	0.836066	0.7	0.532258	0.208333	0.481481	0.424242	0.457143	0.488889	0.227273
chrX	73483001	73484000	1.93433e-14	0.679769	0.00250976	0.714268	0.388889	0.432836	0.638298	0.547945	0.560976	0.43662	NA	0.0149254	0.32	0.097561	0.0638298	0.25
chrX	73487001	73488000	0.0368316	0.24136	0.161782	0.0853884	0.346154	0.411765	0.493333	0.529412	0.516667	0.307692	NA	0.421053	0.481481	0.275862	0.333333	0.234043
chrX	73490001	73491000	0.0023766	0.692737	0.023285	0.494387	0.65	0.857143	0.756098	0.875	0.636364	0.6	0.230769	0.655172	0.352941	0.416667	NA	0.588235
chrX	73502001	73503000	1.36525e-11	0.0486022	0.00416758	0.0373546	0.642857	0.730769	0.428571	0.368421	0.214286	0.212121	NA	0.0689655	0.0769231	NA	0.0465116	0.214286
chrX	73503001	73504000	2.10296e-85	0.797921	0.00153945	0.726609	0.229167	0.193103	0.47619	0.371069	0.275168	0.146667	0	0.0119048	0.0344828	0.00478469	0.057971	0
chrX	73507001	73508000	0.0499419	0.783592	0.165477	0.356686	0.933333	NA	0.62069	0.576923	0.5	0.62963	0.777778	0.277778	0.266667	NA	0.586207	0.4
chrX	73513001	73514000	3.00829e-05	0.242025	0.00193685	0.00757263	0.769231	0.615385	0.657143	0.651163	0.521739	0.387097	0.0625	0.269231	0.16	0.538462	0.416667	NA
chrX	73516001	73517000	0.00227893	0.0164359	0.00454241	0.272719	0.444444	0.592593	0.6	0.423077	0.451613	0.557692	NA	0.4	0.461538	0.235294	0.233333	0.321429
chrX	73523001	73524000	0.000519451	0.010312	0.197089	0.906358	0.833333	0.823529	0.730769	0.509804	0.672414	0.574468	NA	0.733333	0.666667	0.641026	0.54	0.333333
chrX	73525001	73526000	0.0424166	0.368444	0.0766504	0.645372	0.384615	0.6	0.630769	0.514286	0.486486	0.450704	NA	0.434783	0.4	0.4375	0.410256	0.375
chrX	73558001	73559000	0.00306036	0.191744	0.131678	0.377064	0.833333	0.625	0.738462	0.666667	0.72093	0.692308	0.923077	0.596491	0.5	0.357143	0.5	0.6
chrX	73560001	73561000	0.00394633	0.295139	0.00630743	0.98707	0.674419	0.741935	0.780702	0.694915	0.833333	0.811594	0.647059	0.55	0.540984	0.515152	0.682927	0.678571
chrX	73566001	73567000	0.000177169	0.245427	0.0298237	0.964211	0.704545	0.952381	0.564103	0.655738	0.588235	0.714286	NA	0.548387	0.461538	0.416667	0.275862	0.583333
chrX	73570001	73571000	1.13291e-10	0.0559279	0.000187184	0.470351	0.538462	0.615385	0.597826	0.507937	0.414634	0.47561	0.181818	0.367347	0.344262	0.307692	0.238095	0.173077
chrX	73571001	73572000	2.42328e-06	0.496563	0.0130121	0.62613	0.638889	0.894737	0.384	0.544554	0.560976	0.493151	0.305556	0.185185	0.462687	0.368421	0.222222	0.309091
chrX	73595001	73596000	0.00223124	0.148184	0.00535111	0.0127287	0.866667	0.736842	0.627451	0.875	0.8	0.823529	0.833333	0.565217	0.733333	0.473684	0.375	0.478261
chrX	73597001	73598000	0.00431716	0.247965	0.0780674	0.570067	0.888889	0.636364	0.657895	0.791667	0.708333	0.8	0.666667	1	NA	1	1	0.888889
chrX	73615001	73616000	0.0217066	0.44111	0.0603181	0.387094	0.823529	NA	0.69697	0.866667	0.526316	0.823529	NA	0.666667	0.571429	0.533333	0.272727	NA
chrX	73619001	73620000	0.0365923	0.961922	0.093506	0.610376	0.521739	0.923077	0.828571	0.65	0.818182	0.707317	0.5	0.517241	NA	0.571429	0.387097	0.785714
chrX	73635001	73636000	6.82998e-12	0.345979	0.000167005	0.151097	0.354167	0.38	0.363636	0.330882	0.295455	0.205882	0.0434783	0.0609756	0.152174	0.0333333	0.190476	0.0930233
chrX	73636001	73637000	2.65457e-08	0.704729	0.0020879	0.538907	0.316667	0.517241	0.571429	0.492063	0.634146	0.223881	0.0833333	0.125	0.0645161	0.230769	0.125	0.146341
chrX	73637001	73638000	7.05188e-42	0.470698	0.000403618	0.393441	0.25	0.267857	0.305389	0.360465	0.532995	0.186364	0.0519481	0	0.0133333	0.034965	0	0.00775194
chrX	73639001	73640000	5.53047e-37	0.762956	0.00107815	0.788501	0.153846	0.533898	0.278638	0.317073	0.274074	0.274775	0.0153846	0.043956	0.0121951	0.0307692	0.008	0.0269058
chrX	73640001	73641000	8.28149e-39	0.446658	0.000364154	0.209246	0.694444	0.534392	0.533163	0.683333	0.477733	0.5	0.214286	0.230088	0.0204082	0.186047	0.353261	0.3125
chrX	73643001	73644000	0.0315118	0.239217	0.263847	0.273632	0.578947	NA	0.758065	0.692308	0.767442	0.527778	0.5	0.7	0.833333	0.4375	0.6	0.391304
chrX	73650001	73651000	0.0113939	0.863453	0.0640535	0.902586	0.931034	0.916667	0.8	0.8	0.933333	0.903226	0.818182	0.695652	0.692308	0.470588	0.9	0.769231
chrX	73654001	73655000	1.66318e-08	0.856612	0.000619001	0.0587176	0.481013	0.652174	0.379747	0.414634	0.422222	0.300885	0.105263	0.128205	0.08	0.146341	0.166667	0.317073
chrX	73657001	73658000	0.00131284	0.755031	0.277075	0.332452	0.619048	0.657143	0.761905	0.945455	0.538462	0.73913	0.6	0.625	0.777778	0.692308	0.338462	0.618182
chrX	73658001	73659000	0.00756558	0.533616	0.0876401	0.73798	0.466667	0.48	0.461538	0.346154	0.745455	0.62037	0.615385	0.0714286	0.234043	0.404255	0.333333	0.275862
chrX	73659001	73660000	6.33072e-48	0.388677	0.000435833	0.20774	0.439024	0.111111	0.375758	0.514423	0.361582	0.430657	0.0921053	0.0324074	0.0729167	0.0496454	0.0395257	0.031746
chrX	73660001	73661000	1.40528e-15	0.854136	0.0325408	0.670794	0.109375	0.478261	0.12931	0.52	0.04	0.333333	0	0.0952381	0.0238095	0.0116279	0.0147059	0.0224719
chrX	73672001	73673000	1.83242e-05	0.47418	0.00721741	0.823081	0.380952	0.15625	0.309735	0.430556	0.188679	0.488095	0.03125	0.08	NA	0.145833	0.0851064	0.105263
chrX	73673001	73674000	3.45624e-53	0.291742	0.0016816	0.370036	0.0809061	0.172414	0.226506	0.178138	0.397306	0.171582	0	0	0.00628931	0.00921659	0.0200669	0
chrX	73674001	73675000	3.01243e-14	0.735504	0.0319454	0.344419	0.285714	0.27907	0.307087	0.202899	0.637681	0.204301	0.333333	0.119048	0	0.0740741	0	0.0204082
chrX	73675001	73676000	0.000545315	0.587224	0.0154941	0.750341	0.533333	NA	0.269231	0.473684	0.484848	0.5	NA	0	0.263158	0.333333	0	0.129032
chrX	73676001	73677000	0.000916821	0.357539	0.069564	0.464462	0.4	0.631579	0.777778	0.625	0.634615	0.531915	NA	0.538462	0.461538	0.214286	0.5	0.390244
chrX	73678001	73679000	0.0160497	0.329299	0.170734	0.987792	0.5	0.2	0.472222	NA	0.565217	0.5	0.333333	0.71875	0.727273	NA	0.944444	0.517241
chrX	73679001	73680000	0.002543	0.59756	0.0069501	0.110576	0.555556	0.708333	0.734375	0.777778	0.772727	0.666667	0.571429	0.428571	0.68	0.388889	0.333333	0.545455
chrX	73680001	73681000	6.14157e-06	0.163514	0.0175292	0.174761	0.878788	0.73913	0.847222	0.809524	0.789474	0.857143	0.5	0.916667	0.75	0.555556	0.545455	0.461538
chrX	73682001	73683000	0.00702713	0.256545	0.0556051	0.0427568	NA	1	0.76	0.333333	0.68	0.413793	NA	0.45	0.166667	0.466667	0.551724	0.322581
chrX	73691001	73692000	0.0396371	0.677702	0.0611909	0.805691	0.388889	0.636364	0.568627	0.4	0.571429	0.627119	NA	0.448276	0.315789	0.461538	0.388889	0.181818
chrX	73715001	73716000	3.21445e-28	0.904633	0.00712344	0.670983	0.609756	0	0.463415	0.418919	0.494382	0.323077	0	0.075	0.0888889	0.0377358	0	0.0344828
chrX	73716001	73717000	1.64133e-83	0.653383	0.000925881	0.670577	0.45	0.2	0.310769	0.140909	0.222772	0.440514	0	0	0.00431034	0	0	0
chrX	73717001	73718000	6.46116e-55	0.433387	1.75e-05	0.727012	0.333333	0.330357	0.497797	0.331818	0.394595	0.488889	0.0353982	0.0304878	0	0.0784314	0.108527	0.0167598
chrX	73718001	73719000	0.00684071	0.22087	0.0022468	0.231717	0.236842	0.375	0.289474	0.6	0.325	0.4375	NA	0	0.12	NA	0	0.0869565
chrX	73727001	73728000	0.0226073	0.741263	0.0771989	0.460914	0.903226	0.75	0.933333	0.909091	0.754386	0.742857	NA	0.5	0.8	0.6	0.735294	0.774194
chrX	73739001	73740000	0.00311309	0.68357	0.043158	0.776101	0.625	0.444444	0.604396	0.625	0.646341	0.370968	0.477273	0.363636	0.317073	0.1	0.407407	0.475
chrX	73756001	73757000	1.64498e-06	0.462371	0.00732053	0.596364	0.869565	1	0.540541	0.40625	0.909091	0.678571	0.473684	0.355556	0.285714	0.4	0.36	0.285714
chrX	73757001	73758000	0.000130027	0.0092259	0.0609973	0.0530884	0.806452	0.763158	0.742857	0.607143	0.708333	0.769231	NA	0.740741	0.846154	0.263158	0.452381	0.576923
chrX	73758001	73759000	6.49837e-06	0.586012	0.0315824	0.33412	0.258065	0.6	0.511628	0.68	0.527273	0.362069	NA	0.136364	0.454545	0.307692	0.114286	0
chrX	73762001	73763000	0.00153462	0.102055	0.0217842	0.0681819	0.866667	0.8125	0.746667	0.855422	0.823529	0.776471	0.742857	0.7	0.9	0.642857	0.6	0.652778
chrX	73771001	73772000	0.00490231	0.806883	0.00885678	0.174496	0.75	0.809524	0.836364	0.653061	0.809524	0.761905	NA	0.512821	0.6	0.705882	0.526316	0.684211
chrX	73774001	73775000	4.58363e-13	0.192839	0.00255435	0.329083	0.58	0.761905	0.34375	0.386364	0.325301	0.460784	0.230769	0.102564	0.235294	0.222222	0.1	0.166667
chrX	73775001	73776000	0.030483	0.226221	0.101328	0.725891	0.555556	0.45	0.581081	0.390244	0.5	0.462963	0.48	0.307692	0.490196	0.44	0.282609	0.423077
chrX	73777001	73778000	3.60199e-08	0.22672	0.00153232	0.158526	0.666667	0.722222	0.661765	0.649351	0.755556	0.679487	0.478261	0.589744	0.549296	0.266667	0.423077	0.533333
chrX	73778001	73779000	0.0382327	0.754038	0.143069	0.201593	0.766667	0.588235	0.545455	0.666667	0.694444	0.761905	0.823529	0.4375	0.590909	0.571429	0.468085	0.454545
chrX	73779001	73780000	0.0253226	0.342164	0.173142	0.646418	0.846154	0.7	0.676471	0.441176	0.818182	0.76	0.4	0.684211	0.75	0.285714	0.181818	0.8
chrX	73782001	73783000	0.0192413	0.517455	0.164599	0.818581	1	0.692308	0.375	0.541667	0.59375	0.806452	0.727273	NA	0.304348	0.333333	0.375	0.52
chrX	73786001	73787000	7.93459e-47	0.660715	0.00124195	0.539731	0.453333	0.134615	0.276527	0.153846	0.322275	0.216327	0	0	0	0.0162602	0.0127389	0
chrX	73787001	73788000	3.99625e-47	0.679125	0.000364253	0.806791	0.0769231	0.30597	0.328859	0.292453	0.258373	0.245211	0	0	0.0144928	0.0314961	0	0.00480769
chrX	73788001	73789000	0.026256	0.429322	0.0445964	0.907438	0.666667	0.75	0.489796	0.5	0.52381	0.740741	NA	0.545455	0.272727	0.5	0.125	0.388889
chrX	73792001	73793000	0.000443402	0.261281	0.0233887	0.634261	0.387097	0.714286	0.709091	0.588235	0.714286	0.712121	0.15625	0.571429	0.142857	0.5	0.515152	0.342105
chrX	73794001	73795000	2.83532e-05	0.943742	0.0818465	0.286868	0.848739	0.886076	0.78972	0.648148	0.745098	0.853333	0.25	0.741935	0.717949	0.672414	0.654545	0.698795
chrX	73795001	73796000	0.00678515	0.303079	0.392276	0.518543	0.791667	0.8	0.898148	0.736364	0.837838	0.589147	0.577778	0.816667	0.804878	0.777778	0.608108	0.735294
chrX	73798001	73799000	8.01915e-16	0.497227	0.00722362	0.283104	0.66	0.695652	0.391304	0.25	0.388235	0.69697	NA	0.0882353	0.0714286	0.290323	0.0566038	0.18
chrX	73799001	73800000	1.1467e-08	0.704864	0.0153221	0.994646	0.769231	0.729167	0.655738	0.74359	0.608696	0.683544	0.636364	0.463415	0.142857	0.382353	0.588235	0.157895
chrX	73805001	73806000	0.0263584	0.589897	0.0511304	0.592938	0.540541	0.461538	0.633803	0.592593	0.638298	0.490566	NA	0.516129	0	0.333333	0.5	0.352941
chrX	73823001	73824000	9.07504e-51	0.448744	5.27e-05	0.123337	0.397516	0.458647	0.387164	0.506173	0.292079	0.57	0.106667	0.177778	0.138889	0.00584795	0.037037	0.0405405
chrX	73824001	73825000	1.30836e-63	0.275066	3e-05	0.342433	0.297386	0.216374	0.24031	0.248344	0.277512	0.448485	0	0.00526316	0	0.0217391	0	0
chrX	73825001	73826000	2.31677e-20	0.266906	0.00070463	0.453262	0.344444	0.173913	0.283333	0.287879	0.20339	0.0666667	0	0.0204082	0.0294118	0	0	0
chrX	73832001	73833000	0.0049103	0.79163	0.0247681	0.708952	0.833333	0.85	0.8	0.84	0.826087	0.692308	NA	0.758621	0.416667	NA	0.611111	0.592593
chrX	73854001	73855000	9.71598e-05	0.128944	0.0285085	0.9144	0.714286	0.5	0.685714	0.516129	0.517241	0.609756	0.542857	0.5	0.461538	0.482759	0.479167	0.317073
chrX	73856001	73857000	0.0205374	0.0398769	0.0515312	0.0376946	0.716667	0.846154	0.826667	0.75	0.830508	0.813953	0.85	0.772727	0.794118	0.657895	0.434783	0.653846
chrX	73864001	73865000	0.045542	0.535797	0.209515	0.184001	0.617647	0.576923	0.671233	0.783784	0.75	0.534884	0.588235	0.5	0.8	0.52381	0.227273	0.608696
chrX	73876001	73877000	0.0382752	0.00408651	0.691726	0.68122	0.612903	0.642857	0.617647	0.2	0.285714	0.52	NA	0.578947	0.555556	0.272727	0.454545	0.272727
chrX	73879001	73880000	0.00675018	0.208673	0.0484951	0.725178	0.9	NA	0.666667	0.545455	0.59375	0.59375	NA	0.421053	0.538462	0.153846	NA	0.545455
chrX	73880001	73881000	6.57969e-53	0.833868	0.000228214	0.933976	0.377143	0.193798	0.256881	0.397516	0.201413	0.212389	0	0.0120482	0.032	0	0.00598802	0
chrX	73881001	73882000	8.65164e-11	0.913659	0.0045157	0.738055	0.625	0.236842	0.338235	0.342105	0.373832	0.384615	0	0.0769231	0.2	0.0588235	0.233333	0.0357143
chrX	73897001	73898000	0.0398989	0.610999	0.0575326	0.355061	0.857143	0.705882	0.538462	0.536585	0.666667	0.6	NA	0.791667	0.75	0.735294	0.866667	0.774194
chrX	73909001	73910000	0.037449	0.564638	0.43307	0.832602	0.0909091	1	0.605263	0.380952	0.424242	0.72093	NA	0.571429	0.352941	0.1	0.428571	0.454545
chrX	73911001	73912000	1.74972e-15	0.660185	0.0287498	0.404228	0.403509	0.0365854	0.471519	0.309278	0.666667	0.305085	0.106061	0.131579	0.181818	0.0857143	0.0597015	0.156863
chrX	73914001	73915000	0.000423915	0.473637	0.0522028	0.524121	NA	0.2	0.0909091	0.0943396	0.133333	0.4	0	0	0.0833333	NA	0	0
chrX	73915001	73916000	9.5642e-17	0.917671	0.00655736	0.447585	0.508475	0.435897	0.301775	0.57265	0.288	0.188312	0.0597015	0.0517241	0.166667	0.238095	0.136095	0.0546875
chrX	73918001	73919000	0.0171983	0.427306	0.178833	0.769396	0.625	0.857143	0.844444	0.6875	0.701754	0.795918	NA	0.828571	0.461538	0.285714	0.8	0.5
chrX	73920001	73921000	0.0336481	0.530022	0.122722	0.320101	0.615385	0.517241	0.657895	0.69697	0.730769	0.444444	0.55	0.47619	0.62963	0.530612	0.5	0.277778
chrX	73921001	73922000	7.26817e-75	0.338657	1.7e-05	0.47062	0.277487	0.358871	0.320242	0.151639	0.34593	0.291367	0.0245902	0	0	0	0	0
chrX	73922001	73923000	4.88571e-39	0.741202	0.000136651	0.783511	0.300613	0.586957	0.441176	0.480769	0.469799	0.369231	0.0246914	0.194805	0.0933333	0.0410959	0.0909091	0.0833333
chrX	73927001	73928000	4.49916e-09	0.631545	0.00144772	0.0199538	0.733333	0.6	0.520833	0.65	0.894737	0.809524	1	0.98	1	0.833333	0.918367	0.875
chrX	73930001	73931000	6.48707e-07	0.422733	0.0860295	0.124504	0.3125	0.466667	0.699115	0.680851	0.466216	0.565217	0.290323	0.474138	0.649123	0.229508	0.368421	0.12766
chrX	73942001	73943000	0.00633722	0.279622	0.0301027	0.631762	0.724138	0.217391	0.615385	0.711111	0.606061	0.661538	0.375	0.227273	0.411765	0.375	0.352941	0.454545
chrX	73945001	73946000	0.000116653	0.46275	0.0347178	0.808792	0.787879	0.657143	0.8	0.676471	0.60274	0.715686	0.6	0.703704	0.258065	0.533333	0.567568	0.333333
chrX	73947001	73948000	0.00112629	0.162935	0.529825	0.324952	0.806452	0.84	0.915254	0.5	0.68	0.726027	NA	0.769231	0.607143	0.923077	0.56	0.5
chrX	73949001	73950000	0.00204438	0.990367	0.00611491	0.507721	0.764045	0.8	0.742268	0.733333	0.633333	0.854701	0.617647	0.633333	0.527273	0.6	0.578947	0.681319
chrX	73951001	73952000	0.00697445	0.211374	0.0504364	0.096321	0.859649	0.83871	0.666667	0.914286	0.8125	0.76087	NA	0.769231	0.777778	0.357143	0.585366	0.689655
chrX	73958001	73959000	5.4411e-06	0.584792	0.00722597	0.130788	0.75	0.764706	0.785714	0.857143	0.721311	0.8375	0.777778	0.571429	0.515152	NA	0.56	0.307692
chrX	73964001	73965000	1.41783e-28	0.53958	6.35e-05	0.670174	0.48	0.714286	0.586207	0.5	0.722222	0.333333	0	0	0.111111	0	0.0697674	0
chrX	73965001	73966000	3.72121e-52	0.0649028	1.27e-06	0.0653321	0.431818	0.309278	0.330097	0.289474	0.278302	0.20059	0	0.00909091	0	0	0	0.00877193
chrX	73966001	73967000	2.96809e-73	0.862069	0.000907025	0.996718	0.369863	0.133333	0.377907	0.137615	0.384146	0.330508	0.0266667	0.00546448	0.00492611	0	0	0.00675676
chrX	73967001	73968000	6.49758e-74	0.577314	1.82e-05	0.513704	0.225641	0.324324	0.283582	0.185053	0.340278	0.199454	0	0	0	0	0	0.00884956
chrX	74020001	74021000	0.000147091	0.342101	0.0165583	0.32671	0.695652	0.827586	0.867257	0.8	0.777778	0.80597	0.428571	0.7	0.466667	0.592593	0.571429	0.833333
chrX	74021001	74022000	0.032606	0.968137	0.0888728	0.584705	0.69697	0.461538	0.703704	NA	0.571429	0.585366	0.352941	0.235294	0.487805	0.608696	0.571429	0.133333
chrX	74023001	74024000	3.79598e-91	0.823018	0.00105757	0.87747	0.460377	0.220588	0.17608	0.385496	0.387283	0.153153	0	0	0.00315457	0	0.00458716	0.0113208
chrX	74024001	74025000	2.17126e-06	0.900068	0.0106068	0.469253	0.285714	0.184211	0.461538	0.555556	0.269231	0.356164	0.0625	0.185185	NA	0.0333333	0.153846	0.102564
chrX	74033001	74034000	0.00241769	0.257228	0.145009	0.518413	0.416667	0.794118	0.507042	0.490566	0.294118	0.536585	0.384615	NA	0.380952	0.32	0.428571	0.327869
chrX	74035001	74036000	4.53541e-14	0.998324	0.00606646	0.896275	0.816327	0.71875	0.798507	0.8	0.649351	0.850575	0.366667	0.527778	0.466667	0.181818	0.534091	0.68
chrX	74037001	74038000	9.65841e-06	0.57432	0.0712135	0.484329	0.833333	0.709677	0.609195	0.677419	0.741935	0.738095	NA	0.742857	0.342105	NA	0.136364	0.590909
chrX	74045001	74046000	0.00629368	0.85434	0.0213851	0.360628	NA	0.538462	0.37037	0.222222	0.333333	0.5	NA	0.176471	0	0	0.272727	0.2
chrX	74050001	74051000	0.00174097	0.461992	0.0946016	0.0440874	0.6875	0.521739	0.731707	0.844444	0.609756	0.887097	0.833333	0.62069	0.608696	0.45	0.238095	0.590909
chrX	74066001	74067000	0.0244014	0.406519	0.0315041	0.900239	0.571429	0.727273	0.371429	0.692308	0.769231	0.48	0.272727	NA	0.153846	0.130435	0.538462	NA
chrX	74084001	74085000	8.10086e-32	0.8177	0.000165971	0.8177	0.517241	0.483871	0.369231	0.565789	0.534483	0.174757	0	0	0	0	0	0
chrX	74085001	74086000	6.16007e-78	0.8152	0.000226161	0.850677	0.363844	0.219388	0.30137	0.37386	0.12012	0.332278	0	0	0.0125786	0	0	0.00632911
chrX	74086001	74087000	5.23064e-05	0.995553	0.214788	0.625215	0.25	NA	0.466667	0.619048	0.0555556	0.176471	NA	0.0909091	0.0588235	0.0434783	0.4	0
chrX	74115001	74116000	9.04912e-13	0.655205	0.00029941	0.842992	0.53012	0.344262	0.358209	0.48	0.306122	0.352113	0.176471	0.0588235	0.111111	0.157143	0.030303	0.122449
chrX	74156001	74157000	0.0237215	0.289924	0.0450578	0.66489	0.826087	NA	0.8	0.8	NA	0.894737	NA	0.846154	1	1	1	NA
chrX	74170001	74171000	0.000474099	0.693597	0.00876072	0.586038	0.789474	0.863636	0.739437	0.7625	0.833333	0.703297	0.875	0.85	0.942857	0.913793	0.923077	0.846154
chrX	74185001	74186000	0.000475542	0.743645	0.0133799	0.941102	0.545455	0.761905	0.5	0.575758	0.702703	0.615385	0.769231	0.95	NA	0.8	NA	0.954545
chrX	74193001	74194000	0.00463478	0.0189424	0.0143427	0.0333178	0.923077	0.805556	0.650602	0.709677	0.891892	0.715909	0.833333	0.695652	0.757576	0.380952	0.47619	0.5
chrX	74207001	74208000	0.0134577	0.366443	0.0870953	0.0794025	0.5	NA	0.684211	0.515152	0.285714	0.652174	NA	0.666667	0.416667	0.740741	0.882353	0.882353
chrX	74219001	74220000	5.11268e-09	0.567303	0.00573113	0.870495	NA	0.769231	0.662338	0.596154	0.567568	0.787234	0.571429	0.483871	0.176471	0.26087	0.320755	0.37037
chrX	74226001	74227000	0.011538	0.0358903	0.355941	0.708509	0.923077	1	0.785714	0.736842	0.707692	0.794872	0.9375	0.692308	0.95	0.73913	NA	0.5625
chrX	74230001	74231000	0.0109353	0.112235	0.419186	0.646655	0.791667	0.764706	0.764706	0.548387	0.606557	0.837209	0.857143	0.5	0.869565	0.5	0.458333	0.7
chrX	74239001	74240000	0.000196459	0.891444	0.0161391	0.985053	0.875	0.657143	0.697368	0.627451	0.782609	0.787879	0.615385	0.540984	0.472222	0.576923	0.666667	0.361111
chrX	74242001	74243000	0.000300274	0.301891	0.00380431	0.0934624	0.787879	0.939394	0.835294	0.634615	0.722222	0.820896	0.521739	0.6	0.681818	0.621622	0.666667	0.617647
chrX	74243001	74244000	0.00774236	0.596836	0.0399687	0.473708	0.3125	0.625	0.677419	0.827586	0.666667	0.589744	0.5	0.230769	0.272727	0.0769231	0.1875	0.666667
chrX	74245001	74246000	2.98068e-15	0.8174	0.00245515	0.460123	0.207207	0.339623	0.17037	0.34	0.481481	0.152174	NA	0.0212766	0	0	0	0
chrX	74246001	74247000	2.76424e-94	0.786802	2.19e-06	0.943362	0.258964	0.283582	0.326582	0.327138	0.197183	0.320106	0.0126582	0.010582	0	0.00884956	0	0
chrX	74247001	74248000	1.28278e-11	0.212271	0.00562295	0.896783	0.634615	0.608696	0.414634	0.407407	0.377358	0.57	0.189189	0.478261	0.2	0.220339	0.144444	0.254237
chrX	74249001	74250000	2.62434e-63	0.212047	0.000103851	0.0958844	0.132075	0.283784	0.387543	0.433155	0.396739	0.501587	NA	0	0.0181818	0.00531915	0	0.021978
chrX	74250001	74251000	0.000157787	0.666219	0.0196713	0.541429	0.611111	NA	0.205882	0.285714	0.4	0.25	NA	0.137931	0	0.0606061	0.153846	0.0434783
chrX	74254001	74255000	6.65343e-56	0.524272	0.00101607	0.691179	0.114754	0.488889	0.357798	0.437158	0.246305	0.497093	0	0.0157068	0.00729927	0	0.0746269	0
chrX	74255001	74256000	2.96141e-29	0.124223	0.000372142	0.799697	0.609195	0.354839	0.367589	0.388889	0.375	0.3375	0.25	0.16	0.0337079	0.0588235	0.047619	0.0240964
chrX	74258001	74259000	0.017513	0.292142	0.150485	0.99628	0.563636	0.818182	0.707317	0.543478	0.650794	0.554054	0.692308	0.555556	0.416667	0.625	NA	0.259259
chrX	74262001	74263000	0.00933005	0.924659	0.0672318	0.303652	0.6875	NA	0.52459	0.777778	0.548387	0.72549	NA	0.818182	0.84375	0.791667	0.666667	0.83871
chrX	74270001	74271000	1.20132e-39	0.43615	0.000463555	0.427161	0.212121	0.125984	0.218487	0.146444	0.37963	0.217617	0	0.00943396	0	0.0075188	0	0
chrX	74271001	74272000	1.23413e-67	0.306577	5.27e-06	0.430584	0.477273	0.41	0.284698	0.393939	0.284091	0.303318	0.0217391	0.0106383	0	0	0	0.00625
chrX	74272001	74273000	2.13867e-11	0.0223585	0.000849791	0.702157	0.666667	0.666667	0.716667	0.612245	0.54	0.567568	NA	0.526316	0.275	0.130435	0.275	0.333333
chrX	74273001	74274000	0.00350265	0.652057	0.173159	0.924914	0.441176	0.24	0.394495	0.555556	0.111111	0.35	NA	0.2	0.275862	0.259259	0.242424	0.102564
chrX	74275001	74276000	0.00108073	0.670901	0.00917315	0.289206	0.818182	0.852941	0.711538	0.790323	0.941176	0.765957	0.75	0.64	0.615385	0.731707	0.512821	0.5
chrX	74281001	74282000	5.46486e-26	0.789518	0.00688612	0.790199	0.435185	0.0597015	0.376	0.457447	0.17094	0.242775	0.0243902	0	0	0.0434783	0.0394737	0.0615385
chrX	74282001	74283000	2.51931e-54	0.125725	2.81e-05	0.388531	0.421488	0.387597	0.33871	0.350746	0.214953	0.411348	NA	0.00546448	0	0	0.00645161	0.0294118
chrX	74283001	74284000	7.84937e-18	0.829894	0.0112935	0.733153	0.0961538	0.651163	0.443299	0.230769	0.535714	0.384615	0.0952381	0	0	0.238095	0.0307692	0
chrX	74288001	74289000	0.00241769	0.616681	0.0728146	0.975299	0.622222	0.7	0.627451	0.6	0.481481	0.745763	0.411765	0.375	0.653846	0.34375	0.291667	0.666667
chrX	74296001	74297000	3.25953e-10	0.514987	0.0109892	0.500785	0.166667	0.114754	0.409524	0.359375	0.44186	0.168421	0	0.105263	0.0655738	0	0.0172414	0.148936
chrX	74297001	74298000	1.1687e-56	0.0949713	4.34e-05	0.360689	0.253247	0.45679	0.396226	0.340909	0.298969	0.257937	NA	0	0	0	0	0.00775194
chrX	74299001	74300000	0.0183366	0.160688	0.213032	0.576533	0.8	0.6	0.913043	0.733333	0.636364	0.72	0.8	0.477273	0.857143	0.578947	0.5	0.5625
chrX	74304001	74305000	0.0427292	0.173837	0.0121295	0.0847118	0.363636	0.0945946	0.186992	0.431818	0.285714	0.466667	0.157895	0.157895	0.133333	0.2	0.0941176	0.0810811
chrX	74305001	74306000	3.56575e-25	0.863661	7.33e-05	0.863661	0.283582	0.22093	0.238938	0.345133	0.303797	0.130841	0	0	0	0	0	0
chrX	74306001	74307000	0.000272734	0.423756	0.0475991	0.1656	0.375	NA	0.4375	0.2	0.609756	0.604651	0.538462	0.2	0.277778	0.08	0	0.1875
chrX	74310001	74311000	0.0368439	0.663004	0.0242635	0.621092	0.685714	0.645161	0.75	0.625	0.693878	0.769231	0.684211	0.633333	0.5	0.6	0.571429	0.533333
chrX	74312001	74313000	1.79123e-09	0.492163	0.00683221	0.51886	0.363636	0.25	0.137615	0.336449	0.535714	0.154762	0.0540541	0.04	0.0757576	0.0816327	0.0972222	0
chrX	74313001	74314000	3.23226e-63	0.91167	0.00168159	0.949174	0.5	0.180723	0.163009	0.38756	0.296804	0.192593	0	0	0	0	0.00519481	0.00378788
chrX	74328001	74329000	2.52126e-14	0.223682	0.000778369	0.231715	0.5	0.207547	0.382716	0.419048	0.582524	0.48913	0.218182	0.149533	0.117117	0.145161	0.174603	0.168831
chrX	74329001	74330000	5.76045e-32	0.354287	0.000167051	0.12011	0.36	0.189189	0.183908	0.476562	0.276243	0.322981	0.0327869	0.0458015	0.0410959	0	0.0135135	0.0110497
chrX	74331001	74332000	0.000996047	0.691071	0.00442624	0.596421	0.594595	0.717949	0.577586	0.703704	0.521127	0.59596	NA	0.364865	0.45283	0.38	0.509091	0.424242
chrX	74332001	74333000	9.62643e-10	0.231163	0.00328385	0.827765	0.928571	0.787234	0.675676	0.725275	0.840909	0.635714	NA	0.590909	0.457627	0.472222	0.454545	0.537037
chrX	74336001	74337000	0.00083426	0.290125	0.00896069	0.0663586	0.784091	0.794872	0.836538	0.903226	0.833333	0.793814	NA	0.825397	0.709091	0.627451	0.632353	0.725
chrX	74351001	74352000	0.0115535	0.121539	0.0148348	0.709804	0.795918	0.72	0.787611	0.8	0.917647	0.782609	0.44	0.714286	0.641026	0.725	0.662338	0.717391
chrX	74352001	74353000	5.11483e-07	0.295943	0.00030166	0.0450912	0.615385	0.55814	0.506667	0.651163	0.46875	0.489362	NA	0	0	0.142857	0.24	0.428571
chrX	74353001	74354000	4.18661e-56	0.047817	0.00200565	0.047817	0.733333	0.28	0.411111	0.0833333	0.196078	0.171717	0	0	0	0	0	0
chrX	74367001	74368000	1.14956e-09	0.312553	0.0127309	0.888529	NA	0.5	0.4	0.230769	0.8125	0.615385	0.1	0.0909091	0.0909091	0.0714286	0.0566038	0.363636
chrX	74368001	74369000	2.80775e-119	0.690473	0.000481374	0.654424	0.267241	0.480952	0.418605	0.303279	0.537143	0.15894	0	0	0	0	0.00992556	0
chrX	74373001	74374000	2.17481e-36	0.12417	1.88e-05	0.51612	0.236842	0.236842	0.299107	0.25	0.31746	0.414062	0	0.0141509	0.0348837	0.034188	0.0125523	0.0927835
chrX	74393001	74394000	2.67224e-23	0.742943	0.000689829	0.276778	0.184783	0.214286	0.295082	0.32967	0.448485	0.191388	NA	0	0.0487805	0.0169492	0	0
chrX	74395001	74396000	0.0138022	0.231359	0.136954	0.398815	0.965517	NA	0.903226	0.777778	0.818182	0.833333	0.769231	0.807692	NA	NA	0.647059	0.875
chrX	74404001	74405000	0.00202897	0.177511	0.0617578	0.590982	0.733333	NA	0.851064	0.727273	0.711111	0.730769	NA	0.666667	0.692308	0.52381	0.347826	0.714286
chrX	74411001	74412000	0.0208243	0.225123	0.0838818	0.839864	0.896552	0.833333	0.755556	0.857143	0.7	0.724138	NA	0.842105	0.555556	0.5	0.55	0.75
chrX	74426001	74427000	0.0137073	0.648736	0.0582467	0.181472	0.235294	0.307692	0.5	0.566667	0.454545	0.5	NA	0.75	0.73913	0.769231	0.285714	0.75
chrX	74428001	74429000	7.33669e-77	0.167427	4.38e-07	0.443201	0.364964	0.30303	0.438596	0.446281	0.394444	0.439655	0.0246914	0.0106007	0.028777	0.00564972	0.089172	0.0225225
chrX	74429001	74430000	5.1685e-49	0.849299	0.000146249	0.868158	0.407821	0.401198	0.136808	0.300971	0.330049	0.318182	0	0	0	0	0.0503145	0
chrX	74430001	74431000	0.000200833	0.614646	0.0901208	0.380697	0.3	0.391304	0.44	0.608696	0.666667	0.347826	0.0909091	0.642857	0.0588235	0.097561	0.258065	0.3
chrX	74442001	74443000	0.000259268	0.21688	0.151648	0.471007	0.941176	0.736842	0.84	0.777778	0.842105	0.692308	1	0.777778	0.448276	0.615385	0.1875	0.684211
chrX	74446001	74447000	0.0243284	0.429839	0.325369	0.86601	0.75	0.48	0.62069	0.666667	0.782609	0.657143	0.647059	0.8	0.714286	0.5	0.916667	0.911765
chrX	74513001	74514000	0.022405	0.175527	0.160267	0.256477	0.807692	0.62963	0.757576	0.6	0.73913	0.80597	0.55	0.808511	0.775	0.555556	0.622951	0.444444
chrX	74515001	74516000	0.00941957	0.70897	0.144794	0.499373	0.684211	0.407407	0.678571	0.5	0.591837	0.7	0.631579	0.307692	0.578947	NA	0.363636	0.423077
chrX	74604001	74605000	0.0118753	0.00470373	0.0417834	0.898778	0.4	0.307692	NA	0.583333	0.857143	0.666667	NA	0.545455	0.545455	0.823529	NA	0.928571
chrX	74624001	74625000	0.0355633	0.866596	0.0324776	0.0754203	0.5	NA	0.586957	0.875	0.652174	0.633333	1	0.785714	0.875	NA	0.703704	0.823529
chrX	74689001	74690000	0.00136943	0.768437	0.0955301	0.848784	0.555556	0.727273	0.75	0.689655	0.675676	0.592593	0.333333	0.75	0.540541	NA	0.487179	0.483333
chrX	74704001	74705000	0.00397229	0.379904	0.0669658	0.211133	0.735294	NA	0.828571	0.818182	0.804348	0.8	0.833333	0.73913	0.65	0.782609	0.510204	0.461538
chrX	74720001	74721000	0.00811654	0.023	0.127245	0.682512	0.944444	0.864865	0.757576	NA	0.478261	0.780488	0.6	0.833333	0.684211	0.588235	0.5	0.533333
chrX	74733001	74734000	0.00836896	0.228945	0.207833	0.997476	NA	0.833333	0.9375	0.814815	0.5	0.777778	NA	0.785714	0.625	NA	0.733333	0.3
chrX	74763001	74764000	0.00137377	0.995978	0.0132292	0.917061	0.848485	0.666667	0.666667	0.75	0.73913	0.71875	0.368421	0.428571	0.678571	0.391304	0.692308	0.368421
chrX	74840001	74841000	0.0107772	0.778906	0.141225	0.396636	0.421053	0.64	0.677419	0.391304	0.8	0.6875	0.545455	NA	0.448276	NA	0.230769	0.470588
chrX	74846001	74847000	0.00873297	0.396103	0.00594027	0.161429	0.571429	0.7	0.607143	0.4	0.7	0.391304	NA	0.307692	0.181818	0.3	0.4	0.285714
chrX	74873001	74874000	0.00177071	0.528162	0.066544	0.950652	0.772152	0.766667	0.898305	0.69697	0.793103	0.839506	0.828571	0.603774	0.679487	0.755556	0.659574	0.608108
chrX	74978001	74979000	0.00991299	0.220336	0.27873	0.843053	0.875	0.551724	0.714286	NA	0.764706	0.83871	0.571429	1	0.833333	0.928571	0.941176	0.909091
chrX	74983001	74984000	0.0135126	0.0202257	0.0517806	0.95152	0.837838	0.782609	0.882353	0.702381	0.571429	0.789474	NA	0.735294	0.7	0.608696	0.545455	NA
chrX	75051001	75052000	0.032966	0.00230506	0.367423	0.946307	0.636364	0.7	0.636364	0.913043	0.790698	0.901961	NA	0.774194	0.636364	1	0.809524	0.92
chrX	75054001	75055000	0.0239606	0.717001	0.0737311	0.931595	0.4	0.444444	0.648649	0.478261	0.923077	0.333333	NA	0.3	0.210526	0.409091	0.4	0.133333
chrX	75066001	75067000	0.0445125	0.358383	0.0906837	0.610616	0.7	NA	0.681818	0.909091	0.666667	0.827586	NA	0.758621	1	1	0.909091	0.827586
chrX	75084001	75085000	8.20514e-21	0.896296	0.00155919	0.629736	0.362832	0.205882	0.228188	0.467742	0.219355	0.209524	0	0.0235294	0.116279	0.0165289	0.0506329	0.0151515
chrX	75095001	75096000	2.39859e-10	0.445772	0.000399742	0.338881	0.246377	0.157895	0.179775	0.261905	0.194444	0.382812	NA	0.0162602	0	0	0.0555556	0
chrX	75096001	75097000	8.58309e-38	0.565174	3.57e-05	0.795989	0.305882	0.433962	0.231111	0.372414	0.360294	0.298969	NA	0	0.00598802	0.0116279	0	0
chrX	75098001	75099000	0.0448137	0.761297	0.24623	0.321805	0.777778	0.647059	0.811321	0.833333	0.5	0.736842	0.5625	0.434783	0.722222	0.785714	0.611111	0.62963
chrX	75130001	75131000	2.74542e-60	0.288943	0.000369918	0.516687	0.609589	0.306122	0.425	0.233577	0.505747	0.261146	0.025	0.0731707	0.0121951	0	0.00943396	0.0151515
chrX	75131001	75132000	2.94637e-13	0.38866	0.0302708	0.756815	0.278261	0.388889	0.43617	0.509615	0.183673	0.269231	0.416667	0.0566038	0.08	0.0909091	0.0909091	0.0777778
chrX	75143001	75144000	1.88876e-34	0.828779	0.000862141	0.171162	0.424419	0.168675	0.459627	0.4	0.327869	0.541284	0.108696	0.16129	0.163934	0.0555556	0.03125	0.0549451
chrX	75155001	75156000	3.70366e-09	0.274081	0.2638	0.858953	0.636364	0.0350877	0.3125	0.121212	0.234234	0.259067	0.545455	0.00645161	0.0522388	0.0377358	0.0428571	0.0172414
chrX	75156001	75157000	0.000121873	0.910997	0.00587074	0.968295	0.526316	0.5	0.397059	0.3125	0.65	0.512195	NA	0.111111	0.270833	0.3125	0.204545	0.125
chrX	75203001	75204000	0.0308034	0.509907	0.0357406	0.896543	0.785714	0.785714	0.864865	0.8	0.913043	0.913043	NA	0.8	0.416667	0.7	0.6	NA
chrX	75232001	75233000	0.00472158	0.426064	0.229298	0.854814	0.645833	0.928571	0.4	0.604167	0.344828	0.685185	NA	0.666667	0.254902	0.368421	0.297872	0.52381
chrX	75233001	75234000	6.72134e-16	0.833065	0.00141265	0.218236	0.666667	0.411765	0.545455	0.704545	0.6	0.659091	NA	0.4	0.142857	0.333333	0.0816327	0.123288
chrX	75273001	75274000	0.000989926	0.180406	0.0114879	0.223481	0.75	NA	0.666667	NA	0.904762	0.757576	NA	0.913043	1	1	0.954545	0.9
chrX	75298001	75299000	0.0292391	0.308726	0.034858	0.126438	NA	0.952381	0.84	0.866667	0.866667	0.828571	0.727273	0.454545	NA	0.777778	0.689655	0.857143
chrX	75340001	75341000	0.0156389	0.325875	0.273662	0.35981	1	0.388889	0.6875	0.714286	0.7	0.75	NA	0.733333	0.7	NA	0.947368	1
chrX	75345001	75346000	0.048997	0.637683	0.0178753	0.512492	0.783784	0.851852	0.723404	0.840909	0.776471	0.78	0.904762	0.933333	0.846154	NA	0.893617	0.84
chrX	75349001	75350000	0.0311716	0.0605663	0.0861433	0.84383	0.777778	0.8	0.736842	0.833333	0.948718	0.777778	NA	0.8	0.9	1	0.85	1
chrX	75381001	75382000	0.0286713	0.802656	0.101022	0.225253	0.75	NA	0.558824	0.631579	0.333333	0.461538	0.3	0.24	0.538462	0.461538	0.384615	NA
chrX	75382001	75383000	6.53245e-21	0.635784	0.00102439	0.672375	0.0752688	0.333333	0.283019	0.325581	0.17284	0.325843	0.025641	0	0.0133333	0	0.00909091	0.0373832
chrX	75383001	75384000	6.22287e-08	0.994264	0.000721232	0.264985	0.708333	0.785714	0.9375	0.8	0.846154	0.566667	NA	0.2	0.307692	0.363636	NA	0.36
chrX	75390001	75391000	0.0066635	0.0238243	0.107494	0.331919	0.5	0.65	0.76	0.777778	0.928571	0.585366	NA	0.666667	0.705882	1	1	0.9
chrX	75405001	75406000	0.0427101	0.196876	0.115949	0.899315	0.727273	0.666667	0.909091	NA	0.958333	0.9	0.857143	0.266667	0.48	0.6875	NA	0.769231
chrX	75416001	75417000	1.89363e-30	0.247676	0.00811234	0.231493	0.248447	0	0.212329	0.51938	0.331288	0.130435	0	0	0.00980392	0	0	0
chrX	75456001	75457000	0.000701895	0.976307	0.0363704	0.170119	0.769231	0.722222	0.5	0.916667	0.717391	0.607143	0.954545	NA	1	0.904762	0.769231	0.833333
chrX	75457001	75458000	0.00051823	0.255166	0.00111856	0.373151	0.789474	0.631579	0.666667	0.75	0.826087	0.680851	NA	0.941176	0.913043	0.909091	0.925926	0.906977
chrX	75474001	75475000	0.00988982	0.199601	0.00354562	0.293191	0.433962	0.4	0.466667	0.391892	0.684211	0.71875	0.153846	0.333333	0.235294	0.157895	0.354839	0.263158
chrX	75475001	75476000	1.19337e-52	0.67987	0.00191108	0.848254	0.455357	0.0813953	0.477733	0.357955	0.270742	0.26087	0.025	0.0447761	0	0	0	0.0238095
chrX	75492001	75493000	6.5413e-05	0.09764	0.00226275	0.0664297	0.8125	0.653846	0.736842	0.8125	0.9	0.894737	1	NA	1	0.944444	1	NA
chrX	75514001	75515000	1.56854e-21	0.61796	0.000534984	0.736225	0.0869565	0.232143	0.294118	0.288	0.141631	0.285714	0	0	0	0	0	0.02
chrX	75526001	75527000	0.000987764	0.540721	0.0104606	0.512542	0.928571	NA	1	0.888889	0.875	0.857143	NA	0.545455	0.785714	0.588235	0.6	0.818182
chrX	75546001	75547000	0.0497294	0.165882	0.0159768	0.831113	0.636364	0.5	0.590909	0.52	0.709677	0.702703	NA	0.769231	0.692308	0.833333	0.809524	NA
chrX	75558001	75559000	0.0133113	0.321295	0.00147552	0.460654	0.75	NA	0.818182	0.769231	0.894737	0.804348	0.909091	0.9375	0.904762	1	NA	1
chrX	75577001	75578000	8.48023e-16	0.934863	0.0283953	0.92823	0.193548	0	0.357576	0.0841121	0.258333	0.300885	0	0	NA	0.0263158	0.0267857	0
chrX	75578001	75579000	1.56114e-22	0.392025	8.26e-05	0.524609	0.3	0.484848	0.363128	0.303922	0.402299	0.256198	0.0327869	0.037037	0.135135	0.0923077	0.0491803	0.0350877
chrX	75623001	75624000	0.000767667	0.133519	0.120802	0.468771	0.866667	1	0.666667	0.4375	0.736842	0.96	0.809524	0.625	NA	NA	0.454545	0.333333
chrX	75628001	75629000	0.00196154	0.823596	0.131498	0.598171	0.615385	0.833333	0.768116	1	0.794118	0.596154	0.809524	0.934783	0.96875	0.8125	0.962963	0.866667
chrX	75673001	75674000	2.3634e-21	0.363532	0.00255346	0.780424	0.666667	0.582524	0.552448	0.795918	0.666667	0.52	0	0.266667	0.3	0.125	0.236842	0.540541
chrX	75674001	75675000	2.32373e-07	0.669738	0.0526633	0.722918	0.108108	0	0.19685	0.0517241	0.164179	0.0752688	0	0	0	NA	0.047619	0
chrX	75723001	75724000	1.60174e-76	0.21455	9.66e-05	0.496269	0.393443	0	0.0913462	0.393162	0.126506	0.467066	0.857143	0.777778	0.766667	0.815789	0.835165	0.905405
chrX	75729001	75730000	0.000722366	0.330391	0.0140962	0.801287	0.555556	0.612903	0.169811	0.172414	0.186047	0.459459	NA	0.866667	0.666667	0.583333	0.567568	0.8
chrX	75733001	75734000	3.30416e-18	0.361933	0.00361286	0.931179	0.475	0.5	0.207547	0.447761	0.027027	0.37	0.88	0.906977	0.666667	0.766667	0.90625	0.5
chrX	75735001	75736000	5.78835e-16	0.197292	0.00124198	0.908096	0.461538	0.512195	0.298013	0.490566	0.2	0.253968	0.782609	0.647059	0.860465	0.558824	0.666667	0.788732
chrX	75739001	75740000	2.02855e-07	0.454237	0.0106323	0.961154	0.184211	0.395349	0.230769	0.285714	0.1875	0.452381	NA	0.833333	0.363636	0.708333	0.611111	0.62069
chrX	75744001	75745000	3.67125e-15	0.978584	0.00192656	0.429728	0.395349	0.25	0.266667	0.134615	0	0.358209	1	0.509091	NA	1	0.681818	0.75
chrX	75749001	75750000	9.28243e-15	0.102797	0.0104005	0.253955	0	0	0.2	0.481481	0.266667	0.342105	NA	0.5	0.72973	0.538462	0.4	0.95
chrX	75750001	75751000	0.000463	0.448328	0.0826395	0.69531	0.529412	0.404762	NA	0.419355	0.5	0.605263	NA	0.823529	0.428571	0.928571	0.62963	0.69697
chrX	75758001	75759000	4.49853e-06	0.0443122	0.00295668	0.454954	0.217391	NA	0.48	0.255814	0.428571	0.17284	1	0.75	0.761905	NA	0.655172	0.615385
chrX	75759001	75760000	2.0551e-11	0.984657	0.00123545	0.481564	0.453333	0.0555556	0.328767	0.142857	0.303371	0.425532	NA	0.85	0.82	0.553846	0.8	0.772727
chrX	75763001	75764000	0.0323499	0.266222	0.0279295	0.495128	0.386364	0.35	0.227848	0.351351	0.257576	0.441176	0.25	0.0666667	0.04	0.129032	0.205882	0.363636
chrX	75764001	75765000	5.9474e-19	0.187567	0.0015032	0.211095	0.320388	0.243243	0.10119	0.0961538	0.0813953	0.184971	0	0.00877193	0	0	0	0
chrX	75769001	75770000	0.00808604	0.441148	0.0201461	0.608941	0.684211	0.6875	0.69863	0.611111	0.805556	0.854545	0.913043	0.857143	0.8125	0.909091	0.956522	0.758621
chrX	75778001	75779000	0.0361236	0.347426	0.0467035	0.940414	0.290323	0.315789	0.375	0.225806	0.538462	0.482759	NA	0.177778	0.162162	0.369565	0.139535	0.235294
chrX	75783001	75784000	0.011385	0.274347	0.109413	0.353602	0.6	0.5	0.761905	0.833333	0.648649	0.829268	0.705882	0.857143	0.878788	0.875	0.939394	0.666667
chrX	75793001	75794000	0.000837772	0.0636707	0.159208	0.429013	0.538462	0.764706	0.725806	0.633333	0.40625	0.583333	0.772727	0.3125	0.722222	0.0833333	0.411765	0.392857
chrX	75794001	75795000	0.0111993	0.756063	0.0867437	0.81654	0.666667	0.6875	0.724138	0.5	0.9	0.7	0.875	0.692308	0.965517	0.681818	1	1
chrX	75796001	75797000	0.0451196	0.105944	0.395905	0.435506	0.129032	0.1	0.222222	0.25	0.571429	0.615385	NA	0.375	0.407407	0.9	0.307692	0.294118
chrX	75803001	75804000	0.0299703	0.453656	0.20173	0.652549	1	0.809524	1	0.676471	1	0.864865	0.8	0.875	0.771429	0.791667	NA	0.785714
chrX	75810001	75811000	0.0235193	0.622174	0.0448582	0.138646	0.588235	0.545455	0.37931	0.5	0.548387	0.666667	0.608696	0.333333	0.3125	0.357143	NA	0
chrX	75814001	75815000	0.0366062	0.609176	0.219153	0.663269	NA	0.533333	0.583333	0.4	0.625	0.625	0.409091	NA	0.545455	0.5	0.111111	0.516129
chrX	75830001	75831000	0.0305754	0.528324	0.05714	0.273021	0.607143	0.327273	0.622951	0.557143	0.590909	0.521739	NA	0.461538	0.464789	0.428571	0.35	0.297297
chrX	75833001	75834000	1.75972e-06	0.0970097	0.00026077	0.295122	0.35	0.285714	0.5	0.333333	0.333333	0.44	0.0909091	NA	0.173913	0	0.0625	0
chrX	75843001	75844000	0.00156132	0.75706	0.217336	0.631	0.421053	0.190476	0.569444	0.395349	0.565217	0.3125	NA	0.526316	0.0769231	0.047619	0.25	0.347826
chrX	75849001	75850000	0.013706	0.163517	0.0464902	0.87642	0.307692	NA	0.235294	0.458333	0.25	0.403509	0	0.2	0.0434783	0.307692	0	NA
chrX	75850001	75851000	0.0237587	0.660045	0.0341145	0.787245	0.482759	0.6875	0.444444	0.68	0.411765	0.568182	0.5	0.12	0.272727	0.272727	0.307692	0.5
chrX	75851001	75852000	0.0134792	0.524327	0.115992	0.0613258	NA	0.636364	0.8	0.4	0.375	0.769231	NA	0.153846	0.2	0.4	0.7	NA
chrX	75856001	75857000	0.0379928	0.976652	0.0103124	0.463686	0.4375	0.6	0.612903	0.608696	0.575758	0.612903	0.8	0.695652	0.909091	0.681818	0.653846	0.933333
chrX	75857001	75858000	0.000173668	0.605928	0.000614158	0.288305	0.866667	0.645161	0.666667	0.615385	0.771429	0.634615	NA	0.384615	0.3	0.458333	0.35	0.433333
chrX	75873001	75874000	6.58408e-18	0.00703214	5.12e-06	0.0162723	0.421875	0.464286	0.391892	0.326087	0.318841	0.237705	NA	0.047619	0.015873	0.105263	0.025	0.04
chrX	75874001	75875000	9.70026e-22	0.746355	0.000259558	0.763943	0.27027	0.189655	0.136364	0.213592	0.138365	0.306034	0	0.0344828	0	0.0245902	0.0121951	0
chrX	75875001	75876000	2.07348e-25	0.630608	0.0125564	0.568558	0.755102	0.204545	0.1875	0.191304	0.423077	0.202128	0	0	0	0.0285714	0	0
chrX	75924001	75925000	0.0151069	0.148333	0.017497	0.91315	0.586207	0.772727	0.771429	0.75	0.806452	0.733333	0.818182	NA	0.863636	0.944444	0.944444	0.823529
chrX	75942001	75943000	0.00476222	0.312361	0.27896	0.529649	NA	0.454545	0.482143	0.869565	0.576923	0.723404	0.823529	0.363636	0.933333	0.714286	0.866667	NA
chrX	75946001	75947000	0.00447264	0.0415361	0.0870883	0.908543	NA	0.6	0.692308	0.75	0.8125	0.972973	0.705882	0.882353	NA	NA	1	0.954545
chrX	75951001	75952000	1.65551e-05	0.69569	0.0512942	0.733938	0.909091	0.666667	0.857143	0.769231	0.830986	0.944444	0.869565	0.95283	1	0.95122	0.91954	0.959596
chrX	75965001	75966000	0.0155804	0.0216787	0.137721	0.448712	0.813008	0.83908	0.875969	0.831325	0.918919	0.927536	0.85	0.835616	0.904762	0.913043	1	0.943396
chrX	75968001	75969000	0.00401416	0.437523	0.0203826	0.334143	0.9	0.647059	0.612903	0.782609	0.8125	0.814815	NA	1	0.916667	0.882353	0.882353	1
chrX	75987001	75988000	0.000101845	0.602417	0.109359	0.811609	0.887097	0.963415	0.807229	0.880952	0.870504	0.972222	0.9	0.772727	0.528302	0.958333	0.681818	0.736842
chrX	76077001	76078000	0.000245491	0.568767	0.0103689	0.803859	0.444444	0.727273	0.479167	0.372093	0.571429	0.702703	NA	0.242424	0.266667	0.142857	0.0714286	0.4
chrX	76082001	76083000	0.00650902	0.666359	0.0429439	0.292049	0.846154	0.758621	0.770642	0.716981	0.690476	0.692308	NA	0.541667	0.478261	0.7	0.73913	0.333333
chrX	76131001	76132000	0.00602396	0.606862	0.15387	0.893079	0.789474	NA	0.55814	0.705882	0.918919	0.645161	NA	0.75	0.958333	NA	1	0.818182
chrX	76153001	76154000	7.46016e-05	0.108358	0.0805957	0.193113	0.933333	0.84375	0.745455	0.931818	0.980392	0.921053	NA	1	0.941176	0.981818	0.931818	1
chrX	76169001	76170000	0.0434356	0.256149	0.156218	0.521499	NA	1	0.966667	0.956522	1	0.911111	NA	1	0.892857	0.75	0.962963	0.848485
chrX	76182001	76183000	0.0211965	0.815368	0.0430377	0.242102	0.551724	NA	0.568627	0.333333	0.454545	0.5	NA	0.0909091	0.4	0.3	NA	0.333333
chrX	76201001	76202000	1.57389e-06	0.0511935	0.000192252	0.0745692	0.395833	0.407407	0.408163	0.296296	0.291667	0.206349	0.153846	0.0909091	0.147059	0.04	0.106383	0.222222
chrX	76211001	76212000	0.0123632	0.444877	0.0306795	0.905533	0.578947	0.636364	0.666667	0.590909	0.84375	0.571429	NA	0.8	0.818182	0.894737	0.7	0.909091
chrX	76248001	76249000	0.0152818	0.394601	0.0838176	0.978274	0.705882	0.888889	0.777778	0.818182	0.695652	0.676471	NA	0.789474	0.45	0.565217	0.714286	0.411765
chrX	76260001	76261000	0.0352175	0.748545	0.126684	0.345585	0.266667	0.75	0.285714	0.210526	0.205882	0.5	NA	0.05	0.125	0.0526316	0.409091	0.153846
chrX	76261001	76262000	0.0206247	0.655166	0.0681333	0.139745	0.73913	0.529412	0.579439	0.393939	0.5	0.537037	0.4	0.38	0.325	0.5	0.595745	0.242424
chrX	76267001	76268000	1.50098e-05	0.469418	0.000477004	0.660456	1	0.875	0.714286	0.923077	0.8	0.814286	0.564103	0.526316	0.608696	0.428571	0.625	0.4375
chrX	76293001	76294000	0.0379968	0.697437	0.0414178	0.262575	0.777778	0.6875	0.697674	0.527778	0.760563	0.693182	0.47619	NA	0.590909	0.628571	0.538462	0.609756
chrX	76309001	76310000	0.0161422	0.418338	0.0221047	0.49175	0.6	NA	0.551724	0.625	0.5	0.5625	NA	0.909091	1	0.52	1	0.875
chrX	76347001	76348000	0.0194267	0.826774	0.126065	0.604927	0.923077	NA	0.84375	NA	1	0.842105	NA	0.923077	0.529412	NA	0.714286	0.555556
chrX	76358001	76359000	0.0109963	0.200357	0.112673	0.554613	1	NA	0.85	0.608696	0.714286	0.789474	NA	0.9	0.4	0.473684	0.615385	0.6
chrX	76372001	76373000	0.00164072	0.00439872	0.095772	0.918285	0.4375	0.363636	0.647059	0.727273	NA	0.784314	NA	0.666667	0.578947	0.78125	0.904762	0.958333
chrX	76415001	76416000	0.00147297	0.422475	0.153911	0.727722	0.972222	0.972222	0.981818	0.911111	0.939394	0.86	0.866667	0.88	0.833333	0.608696	0.884615	1
chrX	76464001	76465000	0.00260592	0.392567	0.020172	0.787671	1	1	0.969697	0.878788	0.931818	0.957447	0.87234	NA	0.7	0.88	NA	0.625
chrX	76503001	76504000	0.0129984	0.685689	0.0132449	0.190516	1	0.851852	0.843373	0.826087	0.850746	0.835821	0.6	0.785714	0.478261	0.818182	0.611111	0.769231
chrX	76539001	76540000	0.00183715	0.816143	0.00164619	0.00823024	0.9375	1	0.819672	0.75	0.711111	0.754386	NA	0.333333	0.5	NA	0.583333	0.727273
chrX	76560001	76561000	0.0486699	0.54763	0.234138	0.664718	0.909091	0.75	0.909091	0.766667	0.857143	0.904762	0.782609	0.765957	0.833333	0.8125	0.454545	0.875
chrX	76622001	76623000	0.0390739	0.0315915	0.148006	0.760781	0.666667	0.8	0.823529	0.818182	0.866667	1	NA	0.9	0.769231	1	1	NA
chrX	76630001	76631000	0.0164	0.315389	0.27242	0.957244	0.833333	NA	0.666667	0.666667	0.62963	0.612903	NA	0.705882	0.55	0.428571	0.277778	0.8
chrX	76746001	76747000	9.93285e-06	0.593369	0.0112638	0.386218	0.416667	0.785714	0.761905	0.461538	NA	0.642857	1	NA	0.806452	1	1	0.923077
chrX	76809001	76810000	0.00962871	0.433556	0.332609	0.337509	0.884615	0.909091	0.68	0.846154	0.863636	0.72549	0.6875	NA	0.947368	0.961538	0.95122	0.902439
chrX	76826001	76827000	0.0307386	0.216176	0.417016	0.234527	0.809524	0.482759	0.758621	1	0.795455	0.810811	NA	0.928571	0.791667	0.9375	0.8	0.8
chrX	76918001	76919000	0.0335883	0.581454	0.22388	0.17482	0.473684	0.73913	0.555556	NA	0.2	0.56	0.142857	0.5	0.333333	0.428571	0.5	0.315789
chrX	77012001	77013000	3.19257e-07	0.879186	0.00266982	0.221785	0.413793	0.692308	0.682927	0.75	0.842105	0.578947	1	1	1	NA	1	0.875
chrX	77022001	77023000	0.0485024	0.703597	0.0138599	0.551778	0.96	0.894737	0.914286	0.846154	1	0.935484	NA	0.769231	0.866667	0.75	NA	0.8
chrX	77032001	77033000	0.00212678	0.94834	0.0109453	0.270352	0.645161	0.617647	0.672414	0.529412	0.85	0.8	0.947368	0.862069	1	0.923077	0.947368	0.72093
chrX	77036001	77037000	0.00122735	0.183575	0.00682027	0.566315	0.357143	0.5	0.575	0.619048	0.619048	0.607143	NA	0.666667	0.941176	NA	0.789474	0.923077
chrX	77050001	77051000	0.00550506	0.420906	0.0400986	0.818009	0.666667	0.769231	0.166667	0.75	0.8	0.526316	0	NA	0.347826	NA	0.363636	0.153846
chrX	77078001	77079000	4.27517e-05	0.649247	0.148826	0.944341	NA	0.962264	0.911765	0.921569	0.80597	0.814286	1	0.5	0.725	0.839286	NA	0.428571
chrX	77113001	77114000	0.00562791	0.77768	0.246188	0.514115	0.842105	0.869565	0.846154	0.825	0.884615	1	NA	0.909091	0.684211	0.333333	0.818182	0.923077
chrX	77181001	77182000	0.0406558	0.855068	0.0953351	0.23974	0.576923	0.857143	0.833333	0.928571	0.829268	0.772727	1	1	0.837838	0.866667	0.952381	0.823529
chrX	77219001	77220000	0.000727412	0.795935	0.00517549	0.0669345	NA	0.555556	0.418605	0.419355	0.346154	0.215686	0.0555556	0.107143	NA	0.214286	0.15	NA
chrX	77231001	77232000	0.0374304	0.262335	0.130716	0.270226	0.875	0.866667	0.731343	0.62069	0.952381	0.894737	0.6	0.818182	0.933333	0.5	0.714286	0.555556
chrX	77236001	77237000	0.00190489	0.972846	0.065609	0.84015	0.642857	0.545455	0.192308	0.5625	0.428571	0.346939	NA	0.25	0.147059	NA	0.125	0.333333
chrX	77244001	77245000	0.0453825	0.463761	0.120692	0.996834	0.631579	0.357143	0.826087	0.538462	0.92	0.666667	0.866667	0.692308	0.833333	0.8	NA	1
chrX	77280001	77281000	0.0437196	0.0474242	0.209237	0.257218	0.741935	0.769231	0.794872	0.761905	0.85	0.862745	NA	0.870968	0.666667	1	0.84	1
chrX	77290001	77291000	0.0123554	0.679254	0.00847418	0.393333	0.642857	0.588235	0.557895	0.453488	0.633333	0.698413	NA	0.4375	0.222222	0.454545	0.387097	0.459459
chrX	77323001	77324000	1.80093e-10	0.202291	0.0003518	0.567641	0.315789	NA	0.448276	0.435897	0.347826	0.375	0.0588235	0	0.0344828	0.047619	0	0.236842
chrX	77325001	77326000	0.0233404	0.699289	0.077813	0.688339	0.526316	NA	0.567568	0.791667	0.621622	0.575	1	0.727273	0.625	0.714286	0.928571	NA
chrX	77384001	77385000	0.0267685	0.313861	0.124279	0.279882	0.75	0.785714	0.75	0.846154	0.558824	0.863636	0.857143	0.647059	0.894737	1	1	0.851852
chrX	77407001	77408000	0.0363241	0.324186	0.031327	0.00471103	0.25	NA	0.472222	0.928571	0.894737	0.642857	0.416667	0.588235	0.526316	NA	0	0.285714
chrX	77409001	77410000	4.70039e-15	0.415807	0.000286129	0.181989	NA	0.75	0.45679	0.461538	0.5	0.419753	NA	0.105263	0	0.09375	0.0952381	0.0833333
chrX	77433001	77434000	1.9235e-07	0.0029971	6.21e-05	0.00304489	0.0909091	0.0545455	0.0769231	0.22093	0.317757	0.191083	0	0.0149254	0	0.015625	0	0
chrX	77434001	77435000	0.0336981	0.241772	0.475319	0.484685	0.651163	0.755102	0.678261	0.530612	0.571429	0.566667	0.64	0.575	0.560976	0.428571	0.82	0.416667
chrX	77462001	77463000	0.0134772	0.968989	0.0910952	0.941605	NA	0.538462	0.625	0.8	0.277778	0.782609	0.7	0.85	0.928571	0.888889	1	0.65
chrX	77465001	77466000	0.00323045	0.560503	0.185902	0.94497	0.804598	0.856	0.73494	0.831683	0.695652	0.705882	0.883721	0.526316	0.569231	0.811321	0.285714	0.676923
chrX	77488001	77489000	0.0129501	0.760992	0.103343	0.271104	0.358491	NA	0.325581	0.354839	0.291667	0.615385	0.409091	0.2	NA	0.310345	0.0833333	0.116279
chrX	77493001	77494000	0.00346209	0.363273	0.0707443	0.838553	0.952381	0.666667	0.916667	0.870968	0.866667	0.95	NA	1	0.944444	1	1	1
chrX	77509001	77510000	7.22932e-19	0.555451	0.00318437	0.541338	0.320755	0	0.337662	0.329412	0.315385	0.22963	0.030303	0	0.0222222	0	0.0229885	0.025641
chrX	77510001	77511000	3.74898e-53	0.465768	0.00145875	0.45366	0.456522	0.321101	0.273743	0.0980392	0.473333	0.186667	0	0	0.0070922	0.011236	0	0
chrX	77511001	77512000	1.9411e-93	0.36502	8.01e-06	0.401476	0.241007	0.404762	0.279661	0.281938	0.405172	0.422222	0	0.00384615	0.00666667	0.00909091	0.00269542	0.00607903
chrX	77512001	77513000	6.90673e-20	0.429752	3.14e-05	0.324272	0.27907	0.377049	0.226804	0.429907	0.24	0.433333	0	0.025641	0	0	0	0
chrX	77514001	77515000	0.0017013	0.321044	0.00782611	0.955866	0.464286	0.6875	0.592105	0.714286	0.58	0.642857	0.263158	0.52	0.36	0.466667	0.5	0.35
chrX	77518001	77519000	5.58268e-05	0.174656	0.00411153	0.775365	0.444444	0.466667	0.888889	0.636364	0.785714	0.772727	0.0625	0.142857	NA	NA	0.375	0.217391
chrX	77524001	77525000	9.95888e-05	0.525155	0.0669112	0.814341	0.245614	0.909091	0.559322	0.45098	0.571429	0.365854	0.5	0.0555556	0.310345	0.280702	0.214286	0.219512
chrX	77548001	77549000	0.030083	0.963688	0.0916266	0.886045	0.642857	0.821429	0.459459	0.526316	0.916667	0.62069	NA	0.25	0.588235	0.285714	0.666667	0.333333
chrX	77551001	77552000	0.000177406	0.182569	0.0424693	0.0472297	0.444444	0.789474	0.842105	0.742857	0.826087	0.652174	NA	0.769231	0.6	0.217391	NA	0.3125
chrX	77557001	77558000	0.000183353	0.79361	0.0126606	0.452685	1	0.615385	0.75	0.75	0.625	0.648649	0.607143	0.375	0.333333	0.380952	0.545455	NA
chrX	77561001	77562000	0.000114918	0.489982	0.0732217	0.439793	0.833333	0.846154	0.691589	0.619048	0.625	0.770115	NA	0.470588	0.533333	0.823529	0.5	0.297297
chrX	77569001	77570000	0.000443462	0.809034	0.00676989	0.0887935	0.615385	0.833333	0.650794	0.586957	0.5	0.646341	NA	0.384615	0.12	0.4	0.564103	0.315789
chrX	77580001	77581000	1.54773e-05	0.119446	0.0123225	0.0402197	0.521739	0.814815	0.746032	0.366667	0.521739	0.4375	NA	0.294118	0.25	0.333333	0.266667	0.5
chrX	77586001	77587000	0.0123906	0.280507	0.0165185	0.0574002	0.678571	0.5	0.657895	0.769231	0.53125	0.634146	0.454545	0.615385	0.571429	0.263158	NA	0.357143
chrX	77591001	77592000	0.000589135	0.181722	0.00747536	0.797158	0.615385	NA	0.722222	0.478261	0.625	0.641026	NA	0.363636	0.473684	0.142857	0.4375	0.3
chrX	77594001	77595000	4.09814e-08	0.027869	0.000119521	0.0819188	0.5	NA	0.62	0.791667	0.655172	0.647059	0.26087	0.238095	0.3	NA	0.170732	0.272727
chrX	77603001	77604000	0.0436606	0.563518	0.153555	0.77895	0.615385	0.636364	0.552632	0.735294	0.846154	0.407407	0.75	NA	0.789474	0.692308	0.714286	0.933333
chrX	77614001	77615000	0.027647	0.869839	0.0104029	0.0542403	0.733333	0.571429	0.577778	0.892857	0.804878	0.65625	NA	0.428571	0.631579	0.416667	NA	0.235294
chrX	77622001	77623000	0.00944356	0.384997	0.0564427	0.396012	NA	0.6	0.521739	0.510638	0.625	0.454545	0.6	NA	0.263158	0.157895	NA	0.3125
chrX	77627001	77628000	0.033565	0.981819	0.0260912	0.181351	0.857143	0.916667	0.653061	0.666667	0.882353	0.677966	NA	0.55	0.485714	0.590909	0.727273	0.619048
chrX	77628001	77629000	4.02953e-05	0.338145	0.0121582	0.28077	0.717949	NA	0.64	0.612903	0.625	0.586207	0.115385	0.428571	0.342105	0.277778	NA	0.555556
chrX	77629001	77630000	0.0025452	0.824939	0.0558609	0.677739	0.777778	0.846154	0.793103	0.681818	0.821429	0.941176	0.2	0.6875	NA	0.4	0.9	0.4
chrX	77646001	77647000	0.0347691	0.188916	0.0821259	0.391784	0.827586	NA	0.746032	0.695652	0.793103	0.772727	0.833333	0.785714	0.583333	0.673913	0.589744	0.551724
chrX	77690001	77691000	0.0374954	0.415164	0.109184	0.0855366	0.8125	0.666667	0.722222	0.894737	0.794118	0.866667	NA	0.857143	1	0.923077	0.75	0.888889
chrX	77704001	77705000	0.0483934	0.0320043	0.04064	0.737875	0.918919	0.88	0.928571	0.8125	0.854839	0.857143	0.894737	0.794118	0.846154	0.742857	0.84375	0.793103
chrX	77718001	77719000	0.0465635	0.633875	0.150793	0.0647812	0.794118	1	0.711111	0.64	0.678571	0.652174	1	0.6875	0.705882	0.925926	0.9375	0.863636
chrX	77724001	77725000	0.000270661	0.241404	0.0200533	0.787067	0.704545	0.55	0.788235	0.571429	0.857143	0.866667	NA	0.916667	0.9	1	0.944444	0.916667
chrX	77734001	77735000	1.99121e-08	0.528594	0.0080645	0.347223	0.7	0.88	0.478261	0.6875	0.466667	0.466667	NA	0.163265	0.235294	NA	0.142857	0.368421
chrX	77788001	77789000	0.00023343	0.736369	0.0397397	0.68886	0.416667	NA	0.756757	0.375	0.71875	0.647059	NA	0.275862	0.3125	0.411765	0.30303	0.388889
chrX	77791001	77792000	0.00340088	0.874807	0.132129	0.887363	0.5	0.125	0.6875	0.5625	0.5	0.4375	NA	0.210526	0.25	0	0.1875	0.571429
chrX	77794001	77795000	1.23141e-08	0.0984465	0.00173781	0.391835	0.675	0.6	0.528302	0.375	0.466667	0.457627	0.0909091	0.318182	0.392857	0.3125	0.214286	0.1
chrX	77795001	77796000	1.245e-108	0.901069	0.000390401	0.871739	0.195833	0.254967	0.410569	0.340278	0.408521	0.156425	0	0.0144404	0.0057971	0.00471698	0.00983607	0
chrX	77796001	77797000	1.00134e-30	0.433097	0.000159652	0.599364	0.162162	0.225166	0.350254	0.224806	0.277778	0.393258	0.015873	0.0173913	0	0	0.00657895	0.0588235
chrX	77810001	77811000	0.000122992	0.881417	0.0141598	0.969321	0.255814	0.444444	0.433333	0.346939	0.4	0.369565	0.217391	0.285714	0.171875	0.109091	0.192308	0.344828
chrX	77811001	77812000	1.22812e-12	0.280877	0.000223949	0.465895	0.289474	0.53125	0.471698	0.595745	0.390625	0.666667	0	0.185185	0.0625	0.114286	0.142857	0.0638298
chrX	77812001	77813000	0.000332344	0.192614	0.166872	0.27407	0.818182	0.875	0.545455	0.214286	0.315789	0.783784	NA	0.27027	0.466667	0.173913	0.45	0.5
chrX	78297001	78298000	0.00383397	0.595719	0.0474491	0.482929	0.846154	1	0.913043	0.8	0.769231	0.961538	0.777778	0.769231	0.666667	0.607143	0.73913	0.9
chrX	78416001	78417000	0.00270201	0.192652	0.0216967	0.418233	0.9375	NA	0.975	1	0.884615	0.827586	NA	0.8	0.875	0.625	NA	0.764706
chrX	78434001	78435000	0.000226476	0.646743	0.046211	0.445917	0.529412	0.266667	0.451613	0.5	0.210526	0.535714	NA	0	0.0357143	0.545455	0	0.0909091
chrX	78476001	78477000	0.024014	0.210009	0.0594266	0.370909	0.785714	0.545455	0.913043	0.647059	0.852941	0.809524	NA	0.909091	0.761905	1	1	1
chrX	78511001	78512000	0.0257547	0.703729	0.00600203	0.620042	0.833333	0.863636	0.744681	0.785714	0.918033	0.777778	NA	0.636364	0.619048	0.615385	0.771429	0.666667
chrX	78526001	78527000	0.00111067	0.0457018	0.00150828	0.0237584	0.75	0.642857	0.770492	0.764706	0.714286	0.771429	NA	0.7	0.583333	0.307692	0.473684	0.470588
chrX	78567001	78568000	0.0422728	0.265255	0.0173744	0.773334	0.882353	0.75	0.677419	0.714286	0.763158	0.461538	NA	0.923077	1	0.909091	0.944444	0.785714
chrX	78583001	78584000	4.68361e-57	0.861515	0.000112491	0.812243	0.302326	0.345865	0.238806	0.269231	0.413223	0.152542	0	0	0	0.008	0	0
chrX	78584001	78585000	0.00770484	0.00720032	0.0480646	0.785209	0.884615	NA	0.71875	0.730769	0.5	0.558824	NA	0.666667	0.705882	0.473684	0.4375	0.4375
chrX	78609001	78610000	0.0408863	0.410625	0.0807359	0.680521	NA	0.777778	0.714286	0.75	0.652174	0.833333	1	0.789474	0.916667	0.931034	NA	0.764706
chrX	78641001	78642000	0.0354674	0.879087	0.136571	0.905558	0.266667	0.666667	0.571429	0.363636	0.62069	0.5	NA	0.625	0.823529	0.875	NA	0.5
chrX	78683001	78684000	0.0286111	0.617169	0.216724	0.641702	0.5	0.818182	0.730769	0.6	0.636364	0.8	0.636364	0.594595	0.521739	0.454545	0.818182	0.133333
chrX	78727001	78728000	0.00148792	0.560615	0.110397	0.387957	0.756757	0.6	0.636364	0.588235	0.638889	0.875	NA	0.583333	0.6	0.205882	0.571429	0.6
chrX	78738001	78739000	0.0158548	0.221238	0.184396	0.36555	0.935484	0.810811	0.895238	0.978723	0.822222	0.79798	NA	0.857143	0.869565	0.714286	0.736842	0.84
chrX	78764001	78765000	0.00193466	0.163134	0.0988447	0.564993	0.611111	NA	0.487179	0.541667	0.521739	0.882353	0.5	0.678571	0.8125	0.777778	1	0.851852
chrX	78765001	78766000	0.0438898	0.542381	0.0270743	0.167418	0.906977	NA	0.902439	0.977273	0.913043	0.94	NA	0.846154	0.882353	0.818182	0.846154	0.65
chrX	78809001	78810000	0.0234862	0.892534	0.0240978	0.105476	0.5	NA	0.536585	0.571429	0.6	0.782609	NA	0.866667	0.8	0.8	0.666667	NA
chrX	78818001	78819000	0.0170336	0.575772	0.0919361	0.671658	NA	0.75	0.744186	0.857143	0.928571	0.485714	0.9375	1	1	0.714286	1	1
chrX	78826001	78827000	0.034475	0.144146	0.0542797	0.428111	0.619048	NA	0.73913	0.730769	0.894737	0.842105	NA	0.8	0.916667	NA	0.941176	0.882353
chrX	78841001	78842000	0.0344267	0.520506	0.146054	0.91412	0.625	NA	0.767442	0.857143	0.7	0.736842	0.5	0.6	0.5	0.5	0.315789	0.916667
chrX	78891001	78892000	0.00863001	0.0453373	0.0694265	0.0437766	0.909091	0.875	0.87013	0.807692	0.894737	0.95098	NA	0.923077	0.882353	0.735632	0.810127	0.71875
chrX	78896001	78897000	0.00605941	0.0197767	0.082432	0.0648446	0.913043	1	1	0.969697	0.84	0.923077	NA	0.958333	1	0.615385	0.8	NA
chrX	78934001	78935000	1.14807e-05	0.0218396	0.00705827	0.600741	0.944444	0.818182	0.891304	0.789474	0.615385	0.813953	NA	0.607143	0.744186	0.548387	0.615385	0.586207
chrX	78941001	78942000	0.0324926	0.544263	0.00792549	0.17131	0.611111	0.769231	0.653846	0.692308	0.75	0.857143	0.818182	0.95	0.888889	0.875	0.882353	0.791667
chrX	78992001	78993000	0.000258707	0.00987131	0.00612037	0.108229	0.9	0.818182	0.952381	0.846154	0.735294	0.6875	0.6	0.884615	0.785714	0.357143	0.444444	NA
chrX	79000001	79001000	0.0333521	0.0697174	0.111764	0.0157405	0.789474	0.722222	0.818182	0.826087	0.916667	0.666667	NA	0.888889	0.818182	NA	0.529412	0.533333
chrX	79125001	79126000	0.000277996	0.109811	0.018682	0.110008	0.5	0.666667	0.531915	0.78125	0.69697	0.807692	NA	1	0.764706	0.73913	0.952381	0.857143
chrX	79134001	79135000	0.000246573	0.723398	0.0289743	0.383204	0.782609	1	0.95122	1	0.869565	0.913043	0.5	0.8125	0.935484	0.588235	0.625	NA
chrX	79203001	79204000	0.008327	0.787724	0.159202	0.614012	0.875	0.363636	0.875	0.636364	0.864865	0.873418	NA	0.965517	0.974359	0.85	NA	1
chrX	79235001	79236000	0.00418007	0.672422	0.0566597	0.641382	0.8	NA	0.869565	0.863636	0.888889	0.935484	NA	0.863636	0.444444	NA	0.576923	0.666667
chrX	79272001	79273000	0.0242228	0.209878	0.127004	0.362885	1	0.805556	0.846154	0.666667	0.740741	0.736842	0.666667	0.666667	0.736842	0.65	0.444444	0.888889
chrX	79336001	79337000	0.0460504	0.441274	0.207545	0.418335	0.5	NA	0.428571	0.571429	0.4	0.44186	NA	0.741935	0.928571	0.625	0.9375	0.166667
chrX	79404001	79405000	0.00129869	0.145778	0.229644	0.910889	0.722222	NA	0.4375	NA	0.7	0.909091	0.5	0.733333	1	NA	1	1
chrX	79405001	79406000	0.0316949	0.416884	0.356154	0.395183	0.558824	0.807692	0.7	0.5	0.888889	0.717391	0.75	0.826087	0.538462	0.848485	NA	0.916667
chrX	79517001	79518000	9.34843e-33	0.601229	4.43e-08	0.242608	0.333333	0.301205	0.366337	0.387755	0.394737	0.310881	0.0273973	0.0232558	0	0	0.0138889	0
chrX	79632001	79633000	0.0168034	0.231561	0.064764	0.297452	0.8	0.896552	0.843137	0.756098	0.848485	0.901961	0.842105	0.702703	0.806452	0.783784	0.4375	0.6875
chrX	79671001	79672000	0.000184179	0.770477	0.0195919	0.260004	0.814433	0.656716	0.733333	0.862745	0.861538	0.680556	0.928571	0.923077	0.898305	0.9	0.938776	0.790698
chrX	79688001	79689000	0.027528	0.588993	0.00149411	0.728867	1	1	0.948276	1	1	0.962963	0.916667	0.864865	0.8	0.888889	0.925926	0.833333
chrX	79744001	79745000	0.000633302	0.152334	0.10689	0.0946077	0.861111	1	0.897959	NA	0.902439	1	1	0.826087	NA	NA	0.756098	0.47619
chrX	79810001	79811000	0.0246443	0.158654	0.00218362	0.338903	0.85	0.75	0.803922	0.8	0.676471	0.682927	1	1	0.863636	0.913043	1	NA
chrX	79819001	79820000	0.0398933	0.156008	0.222192	0.410825	0.755102	NA	0.909091	1	0.916667	0.921569	0.846154	0.944444	1	1	1	0.909091
chrX	79896001	79897000	0.0265463	0.065659	0.00157597	0.149964	0.64	0.6875	0.703704	0.714286	NA	0.606061	NA	0.75	0.842105	0.866667	0.916667	0.863636
chrX	79953001	79954000	0.0209075	0.82592	0.0371906	0.712627	0.485714	NA	0.733333	0.638298	0.658537	0.59375	0.666667	0.818182	0.724138	NA	0.8	0.8
chrX	79954001	79955000	0.0465404	0.960205	0.00616532	0.251246	0.764706	0.666667	0.909091	0.869565	0.8125	0.8	1	0.928571	1	0.92	0.96	0.894737
chrX	79987001	79988000	0.0364611	0.276952	0.0757824	0.4976	0.827586	0.9375	0.852941	0.9	0.863636	0.92	0.85	NA	1	1	1	NA
chrX	80226001	80227000	0.0109183	0.691615	0.0294776	0.251658	0.648649	0.72	0.746269	0.677419	0.852459	0.744681	0.69697	0.575758	0.568966	0.351351	0.712963	0.458333
chrX	80228001	80229000	0.0222385	0.305971	0.0570487	0.227508	0.852941	NA	0.729167	0.795455	0.933333	0.692308	NA	0.684211	0.8	0.642857	0.630435	0.428571
chrX	80332001	80333000	0.0106614	0.167629	0.118372	0.158952	0.961538	0.818182	0.787234	0.971429	0.954545	0.956522	NA	0.966667	1	NA	0.9375	1
chrX	80387001	80388000	0.0219212	0.758267	0.0235557	0.321521	0.833333	0.9	0.767442	0.777778	0.935484	0.90625	0.8	0.833333	0.588235	0.592593	0.666667	0.740741
chrX	80389001	80390000	0.0246538	0.15954	0.0907116	0.30231	0.9	1	0.740741	0.764706	0.818182	0.866667	0.9	0.875	0.625	NA	0.4	0.7
chrX	80448001	80449000	0.00723412	0.56979	0.00353442	0.114543	0.586207	0.4	0.507937	0.531915	0.604651	0.625	NA	0.736842	0.894737	0.769231	0.62963	0.769231
chrX	80451001	80452000	0.0134027	0.0205073	0.0459377	0.7715	0.363636	0.2	0.555556	0.55	0.548387	0.666667	NA	0.47619	0.607143	0.764706	NA	0.842105
chrX	80475001	80476000	0.0353767	0.833467	0.257049	0.979315	0.8	0.961538	0.923077	0.90625	0.894737	0.791667	1	0.833333	0.5	0.62963	NA	0.854167
chrX	80531001	80532000	0.0195828	0.104303	0.500343	0.995316	0.676471	0.785714	0.725	0.888889	0.722222	1	0.818182	0.615385	0.909091	0.846154	NA	1
chrX	80585001	80586000	0.00422725	0.0110153	0.00231427	0.116137	1	0.913043	0.888889	0.846154	0.916667	0.904762	0.777778	0.913043	NA	0.692308	0.642857	0.705882
chrX	80622001	80623000	3.27969e-05	0.018949	0.00832292	0.0722836	0.945055	1	0.946309	0.829545	NA	0.913043	NA	0.851852	0.828571	0.823529	0.847458	0.839286
chrX	80675001	80676000	0.00614068	0.119918	0.265808	0.548788	1	0.923077	0.854839	0.818182	0.919355	0.714286	0.909091	0.823529	0.885714	0.875	0.444444	NA
chrX	80755001	80756000	0.0148465	0.985129	0.305194	0.87568	0.909091	0.908046	0.904762	0.925373	0.862745	0.956044	0.95	0.890909	0.735294	0.744681	1	0.803279
chrX	80825001	80826000	0.0151069	0.533401	0.0508163	0.773116	NA	0.846154	0.659091	NA	0.642857	0.8125	0.916667	1	NA	0.909091	0.875	NA
chrX	80848001	80849000	0.043759	0.834469	0.00134233	0.139257	0.8125	0.888889	0.781818	0.75	0.821429	0.785714	NA	0.5	0.619048	0.6	NA	0.684211
chrX	80874001	80875000	0.0332131	0.852031	0.050333	0.674909	0.823529	0.619048	0.763889	0.8125	0.685714	0.755102	0.8	0.5	0.545455	0.5	0.545455	0.678571
chrX	80889001	80890000	0.00069977	0.0398953	0.00811969	0.141274	0.857143	0.625	0.878788	0.642857	0.714286	0.769231	0.6	0.727273	0.666667	0.352941	NA	0.444444
chrX	80971001	80972000	0.0423606	0.11062	0.275025	0.522578	0.96	NA	0.806452	0.647059	0.904762	0.833333	NA	0.818182	0.894737	0.740741	0.733333	0.529412
chrX	81026001	81027000	0.024935	0.939215	0.308409	0.285289	0.840909	0.75	0.954545	0.818182	0.846154	0.652174	NA	0.666667	0.666667	0.9	0.842105	0.56
chrX	81048001	81049000	0.02402	0.265455	0.0575327	0.0854825	0.947368	0.916667	0.925926	0.857143	1	0.780488	0.181818	NA	0.666667	1	NA	0.692308
chrX	81070001	81071000	1.83016e-30	0.117789	2.64e-05	0.2304	0.214559	0.226496	0.163265	0.336634	0.314741	0.188776	0.0163934	0.00512821	0.0205479	0.0195122	0.00938967	0.0481928
chrX	81071001	81072000	1.41373e-22	0.854014	2.05e-06	0.658368	0.203704	0.311111	0.230392	0.283582	0.233333	0.212329	0	0	0	0	0.00826446	0.030303
chrX	81072001	81073000	0.0132876	0.0187937	0.00613417	0.298482	0.216216	0.285714	0.125	0.172414	0.178571	0.12766	NA	0.16	0.1	0	0.037037	0
chrX	81074001	81075000	0.00541312	0.539975	0.0117549	0.736629	0.434783	0.764706	0.222222	0.5	0.717949	0.576923	NA	0.172414	0.2	0.230769	0.230769	0.266667
chrX	81127001	81128000	0.0275975	0.730005	0.063617	0.20141	0.8	NA	0.565217	0.909091	0.764706	0.742857	NA	0.941176	0.964286	0.846154	1	0.791667
chrX	81190001	81191000	0.000204117	0.635592	0.0438553	0.465965	0.657143	NA	0.761905	1	0.774194	0.6875	NA	0.947368	1	0.933333	NA	1
chrX	81199001	81200000	0.0384641	0.238686	0.0330065	0.346958	0.580645	0.583333	0.615385	0.482759	0.589286	0.674419	0.46875	0.622222	0.5	0.446429	0.490196	0.382353
chrX	81218001	81219000	0.0386974	0.396572	0.0776649	0.95571	0.5	0.75	0.75	NA	0.818182	0.590909	NA	1	0.714286	0.875	1	0.842105
chrX	81286001	81287000	0.0181655	0.469724	0.0552783	0.200636	0.545455	0.8	0.692308	0.615385	0.684211	0.857143	NA	0.785714	0.384615	NA	0.363636	0.307692
chrX	81434001	81435000	0.00681943	0.418279	0.0355914	0.589971	0.732143	0.823529	0.875	0.861111	0.888889	0.829268	0.882353	0.895833	0.976744	0.846154	1	0.939394
chrX	81436001	81437000	0.0124578	0.608858	0.0733772	0.502395	0.538462	0.714286	0.610169	0.666667	0.666667	0.571429	0.785714	0.857143	0.9	0.84	0.454545	0.944444
chrX	81457001	81458000	0.00781729	0.144974	0.207952	0.666164	0.571429	0.8	0.636364	0.72	0.958333	0.857143	0.692308	0.75	1	NA	1	0.833333
chrX	81526001	81527000	0.0297542	0.329131	0.0528139	0.185785	0.652174	1	0.87931	0.625	0.576923	0.810811	1	0.857143	0.846154	0.916667	1	0.871795
chrX	81548001	81549000	0.0104332	0.00611571	0.597034	0.209669	0.852941	0.829268	0.934783	0.818182	0.75	0.763636	0.95	0.85	0.916667	0.722222	0.575	0.8
chrX	81686001	81687000	0.00569665	0.212503	0.155863	0.582071	1	0.714286	0.836066	0.8	0.714286	0.777778	0.764706	0.918919	0.538462	0.333333	0.866667	0.384615
chrX	81699001	81700000	0.0241267	0.412012	0.344118	0.818255	0.235294	1	0.808511	0.869565	0.772727	0.794118	NA	0.904762	0.8	1	0.882353	0.875
chrX	81765001	81766000	0.00114268	0.977931	0.0597203	0.865706	NA	0.818182	0.794521	0.9375	0.588235	0.893333	0.888889	0.973684	0.953488	0.933333	1	0.95122
chrX	81813001	81814000	0.00570155	0.402882	0.0588837	0.815299	0.72	0.428571	0.714286	0.5	0.7	0.84375	1	0.785714	0.62963	0.954545	1	0.777778
chrX	81896001	81897000	0.0480656	0.947802	0.0500575	0.0983254	1	1	0.938776	0.804348	0.909091	0.958333	NA	0.571429	0.866667	0.857143	0.9	0.8
chrX	81898001	81899000	0.0441581	0.940199	0.196634	0.684937	0.857143	0.736842	0.847222	0.675	NA	0.944444	NA	0.645161	0.727273	0.846154	0.666667	0.707317
chrX	82115001	82116000	0.0336481	0.0529327	0.303131	0.259771	0.947368	0.941176	0.785714	0.783784	0.84	0.904762	0.941176	0.902439	0.846154	0.731707	0.84375	0.634146
chrX	82127001	82128000	0.00242529	0.423972	0.154071	0.889915	0.166667	NA	0.818182	0.583333	0.666667	0.736842	NA	0.8	0.72	0.833333	NA	0.941176
chrX	82158001	82159000	0.00396786	0.776565	0.000709847	0.0566267	0.733333	0.5625	0.673913	0.756757	0.657143	0.761905	NA	1	0.96	0.809524	0.916667	0.882353
chrX	82202001	82203000	0.00122076	0.136412	0.406216	0.942136	0.948718	0.733333	0.938776	0.727273	0.773585	0.723077	NA	0.692308	0.9	0.714286	0.83871	0.475
chrX	82204001	82205000	0.0203695	0.00127927	0.0125798	0.000550798	0.954545	0.935484	0.903846	0.939394	0.931818	0.960784	1	0.923077	1	0.75	0.777778	0.82
chrX	82288001	82289000	0.0232123	0.0160043	0.386972	0.324647	0.925926	NA	0.882353	0.692308	0.444444	0.875	0.944444	0.809524	1	0.357143	NA	0.588235
chrX	82334001	82335000	0.0314765	0.804983	0.0917049	0.458851	0.705882	0.833333	0.857143	0.565217	0.722222	0.955556	NA	0.769231	1	1	0.954545	0.923077
chrX	82504001	82505000	0.0327464	0.553918	0.193596	0.710113	0.5	0.636364	0.666667	0.5	0.814815	0.6	NA	1	0.466667	0.933333	NA	0.8
chrX	82508001	82509000	1.10555e-05	0.136859	0.0312447	0.916611	0.692308	0.571429	0.571429	0.847826	0.837838	0.53125	0.764706	0.717949	0.888889	NA	0.935484	0.930233
chrX	82554001	82555000	0.0231361	0.0735536	0.00415178	0.00448417	0.647059	NA	0.68	0.647059	0.4375	0.545455	NA	0.538462	0.692308	1	1	0.9
chrX	82631001	82632000	0.0499209	0.442505	0.115184	0.324891	0.5625	0.833333	0.888889	0.8	0.4	0.5625	0.636364	0.930233	1	NA	0.833333	1
chrX	82683001	82684000	0.00261925	0.39816	0.0268115	0.186205	NA	0.5	0.8125	0.714286	0.916667	0.842105	NA	1	0.962963	0.944444	0.933333	0.944444
chrX	82731001	82732000	0.000698154	0.514774	0.125411	0.874996	0.9375	NA	0.541667	0.68	0.857143	0.428571	NA	1	0.9	0.933333	0.882353	NA
chrX	82787001	82788000	0.0127908	0.15488	0.205643	0.981578	0.740741	0.866667	0.76087	0.884615	0.923077	0.865385	0.692308	1	0.923077	1	0.941176	NA
chrX	82814001	82815000	4.58716e-08	0.838028	0.00110278	0.527717	0.5	0.258065	0.285714	0.634615	0.25	0.464286	NA	0	0	0	0	0
chrX	82884001	82885000	0.0457924	0.546289	0.307544	0.972384	0.931034	NA	0.866667	0.625	0.975	0.860465	0.916667	0.666667	0.8	NA	0.571429	0.846154
chrX	82893001	82894000	0.0224055	0.0732681	0.00238784	0.408818	0.540541	NA	0.55	0.375	0.594595	0.533333	0.928571	0.846154	NA	0.75	0.75	NA
chrX	82958001	82959000	0.0129401	0.709483	0.0844083	0.787026	0.842105	0.769231	0.90411	1	0.722222	0.897059	0.533333	0.666667	0.896552	NA	0.65	0.727273
chrX	83004001	83005000	0.0233404	0.449855	0.243042	0.838477	0.388889	0.466667	0.615385	NA	0.333333	0.916667	NA	0.6	0.846154	NA	0.916667	0.666667
chrX	83032001	83033000	0.0104617	0.742705	0.0474316	0.48719	0.966667	0.666667	0.692308	0.821429	1	0.730769	NA	0.6	0.666667	NA	0.59375	0.583333
chrX	83088001	83089000	0.0126777	0.546598	0.00732682	0.168417	0.6	0.461538	0.64	0.787879	0.583333	0.633333	NA	0.809524	1	0.909091	0.783784	0.75
chrX	83210001	83211000	0.00999098	0.764721	0.0118509	0.509739	NA	0.6	0.48	0.5	0.392857	0.611111	NA	0.8125	0.681818	NA	0.733333	0.875
chrX	83237001	83238000	0.000497216	0.69166	0.067255	0.864551	0.8	0.846154	0.833333	0.7	0.75	0.9375	0.6	NA	0.578947	NA	0.235294	0.8
chrX	83274001	83275000	0.010746	0.981123	0.057138	0.779358	0.5625	NA	0.733333	0.916667	0.608696	0.526316	0.272727	0.5	NA	0.315789	0.1	0.615385
chrX	83323001	83324000	0.000316945	0.572435	0.00322282	0.316698	0.566667	NA	0.684211	0.769231	0.666667	0.8	0.8	0.954545	0.92	0.923077	0.9	NA
chrX	83398001	83399000	0.021147	0.1001	0.0710722	0.286811	0.588235	NA	0.763636	0.785714	0.875	0.891892	0.930233	0.8	NA	0.904762	0.923077	NA
chrX	83542001	83543000	0.0389962	0.789624	0.0931428	0.813717	0.857143	NA	0.571429	0.708333	0.774194	0.666667	NA	0.846154	0.8	0.818182	0.954545	0.8
chrX	83848001	83849000	1.05782e-06	0.118307	0.0200555	0.040502	0.976471	0.940722	0.964286	0.910569	0.980392	0.895425	0.852941	0.618182	0.676471	0.923077	0.988372	0.8125
chrX	83867001	83868000	2.11219e-09	0.657898	0.0481665	0.342608	0.650794	0.666667	0.680851	0.47541	0.80303	0.886792	0.368421	0.814815	0.413793	0.375	0.264706	0.511111
chrX	83895001	83896000	0.0235111	0.336642	0.0191464	0.786601	0.851852	0.857143	0.8	0.722222	0.844444	0.888889	1	0.880952	1	NA	0.939394	0.902778
chrX	84001001	84002000	0.00253418	0.590626	0.0383878	0.127667	0.46875	NA	0.771429	0.319149	0.515152	0.589041	0.157895	0.26087	0.333333	0.421053	0.380952	NA
chrX	84063001	84064000	0.0375761	0.900309	0.210943	0.857327	0.910714	0.818182	0.903226	0.825	0.875	0.942308	0.727273	0.692308	1	0.677419	0.851852	0.833333
chrX	84076001	84077000	4.09187e-07	0.208395	0.00224723	0.0482996	0.481481	0.222222	0.2875	0.770833	0.675676	0.432836	0.2	0.290323	0	0.103448	0	0.15625
chrX	84424001	84425000	9.76635e-06	0.361483	0.0554372	0.363036	0.75	0.666667	0.909091	0.842105	0.785714	0.69697	0.833333	0.296296	0.809524	0.545455	0.346154	0.461538
chrX	84436001	84437000	0.0110113	0.48634	0.0939554	0.477995	0.575	0.782609	0.483871	0.925926	0.315789	0.647059	NA	0.324324	0.190476	0.484848	0.454545	NA
chrX	84515001	84516000	5.92157e-06	0.629605	0.00963989	0.357419	0.631579	0.2	0.405405	0.53125	0.5	0.4	NA	0.342857	0.0526316	0.0909091	0.0454545	0.125
chrX	84563001	84564000	0.02719	0.494101	0.0782591	0.284024	0.5	0.615385	0.857143	0.73913	0.833333	0.75	NA	0.894737	0.925926	0.909091	0.944444	0.7
chrX	84590001	84591000	0.0369914	0.156276	0.00473273	0.292869	0.791667	0.764706	0.825581	0.815789	0.80303	0.8	0.896552	0.810811	0.904762	0.86	1	0.977778
chrX	84645001	84646000	0.0476372	0.153072	0.294473	0.86871	0.347826	0.333333	0.9	0.538462	0.954545	0.769231	0.466667	0.454545	0	0.352941	0.833333	NA
chrX	84772001	84773000	0.000666178	0.606869	0.258381	0.779304	0.2	NA	0.733333	0.666667	0.413793	0.447368	NA	0.318182	0.0769231	0.125	0.714286	0.181818
chrX	84806001	84807000	0.0406456	0.851028	0.130131	0.257555	NA	0.95	0.84375	0.782609	0.882353	0.6	NA	0.625	0.578947	0.545455	NA	0.846154
chrX	84859001	84860000	2.01206e-06	0.0154414	0.00219416	0.131378	0.666667	NA	0.738095	0.421053	0.666667	0.684211	0.590909	0.473684	0.5	0.230769	0.272727	0.0588235
chrX	84860001	84861000	0.0183225	0.124738	0.00962979	0.0382792	0.3	0.2	0.384615	0.333333	0.4375	0.25	0.333333	0.1875	NA	0.0714286	0.0666667	0
chrX	84861001	84862000	7.31522e-06	0.585118	0.0205622	0.435969	0.714286	NA	0.574468	0.461538	0.722222	0.193548	0.230769	0.4	0.0909091	0.272727	0.173913	0.235294
chrX	84916001	84917000	9.20679e-05	0.652591	0.00705776	0.159806	0.45	NA	0.5	0.584906	0.456522	0.527273	0.3125	0.333333	0.464286	0.34375	0.296296	0.116279
chrX	84917001	84918000	2.52838e-05	0.505659	0.0036189	0.167677	0.875	1	1	0.8	0.6875	0.954545	NA	0.615385	0.384615	0.642857	0.533333	NA
chrX	84936001	84937000	0.015976	0.436834	0.0582677	0.955194	0.9	0.909091	0.764706	0.8	NA	0.806452	NA	0.833333	0.4	0.5	0.6	NA
chrX	84952001	84953000	0.0192487	0.608606	0.0325336	0.169965	0.6875	0.666667	0.837209	0.73913	1	0.933333	NA	0.684211	0.636364	0.769231	0.47619	0.533333
chrX	84984001	84985000	0.0274645	0.615672	0.312253	0.696299	0.117647	NA	0.190476	0.307692	NA	0.333333	NA	0.769231	0.0833333	0.466667	0.428571	NA
chrX	85003001	85004000	0.00118263	0.0347349	0.0132241	0.0570457	0.5	NA	0.68	0.583333	0.423077	0.555556	NA	0.47619	0.555556	0.2	0	NA
chrX	85041001	85042000	0.000410791	0.312221	0.0697075	0.420894	0.4375	0.285714	0.410256	0.341463	0.5625	0.111111	NA	0.366667	0.117647	0	NA	0.0555556
chrX	85047001	85048000	0.00423074	0.39728	0.0697831	0.900266	0.705882	0.733333	0.736842	0.923077	1	0.568182	0.285714	0.567568	0.525	0.235294	NA	0.825
chrX	85048001	85049000	1.10124e-52	0.980426	0.000447616	0.960867	0.258929	0.35	0.324742	0.207101	0.203704	0.518672	0	0	0	0.0123457	0	0
chrX	85049001	85050000	0.000695178	0.132098	0.0095766	0.806329	0.166667	NA	0.382353	0.326923	0.466667	0.404255	0	0	0.0769231	0.333333	0	0
chrX	85051001	85052000	0.0261948	0.994629	0.128606	0.825222	0.533333	0.25	0.520833	0.384615	0.645833	0.344828	0.1	0.181818	0.578947	0.210526	0.25	0.333333
chrX	85052001	85053000	3.83983e-05	0.00923545	0.00101847	0.534056	0.7	0.615385	0.528302	0.481481	0.315789	0.428571	0.363636	0.428571	0.1875	0.1875	0.157895	0.214286
chrX	85053001	85054000	3.20293e-05	0.628264	0.00242589	0.584092	0.666667	NA	0.71875	0.590909	0.645161	0.645161	0.4	0.545455	0.1875	NA	0.277778	0.181818
chrX	85065001	85066000	0.0108387	0.115971	0.0965683	0.198635	0.7	0.789474	0.689655	0.666667	0.653846	0.7	NA	0.866667	0.5	NA	0.285714	0.5
chrX	85067001	85068000	0.000890979	0.658046	0.224544	0.522297	0.647059	0.866667	0.826087	0.789474	0.375	0.75	0.545455	0.4375	NA	0.266667	NA	0.818182
chrX	85084001	85085000	0.000470854	0.188302	0.00142594	0.221406	0.24	0.4	0.298507	0.388889	0.535714	0.487179	0.133333	0.145833	0.0714286	0.0666667	0	0.30303
chrX	85090001	85091000	0.00753455	0.486771	0.142817	0.784109	0.823529	0.636364	0.888889	0.6	0.8	0.755556	NA	0.625	0.631579	0.565217	0.461538	0.8
chrX	85103001	85104000	4.91975e-05	0.531266	0.0015546	0.170782	0.5625	NA	0.607843	0.6875	0.619048	0.615385	NA	0.235294	0.5	0.285714	0.125	0.277778
chrX	85122001	85123000	1.34435e-08	0.901996	0.000129201	0.408967	0.266667	0.548387	0.518519	0.527778	0.567568	0.411765	0.125	0.166667	0	0	0.0714286	0.0909091
chrX	85171001	85172000	0.0112893	0.126671	0.122529	0.916012	0.533333	0.777778	0.657143	0.45	0.521739	0.533333	0.307692	0.791667	0.4	0.380952	0.416667	0.294118
chrX	85197001	85198000	2.39128e-05	0.00759904	0.0553958	0.614949	0.68254	0.780488	0.825	0.703125	0.470588	0.511628	0.583333	NA	0.647059	0.405405	0.5	0.5
chrX	85217001	85218000	0.0169992	0.58209	0.100577	0.765719	0.769231	NA	0.68	0.666667	0.666667	0.666667	NA	0.5625	0.5	0.666667	0.133333	NA
chrX	85238001	85239000	0.0060606	0.985865	0.0456795	0.978612	0.54	0.925926	0.367647	0.645833	0.452381	0.732394	0.526316	0.342105	0.225806	0.352941	0.333333	0.422222
chrX	85271001	85272000	7.17987e-07	0.155361	0.00804564	0.189426	0.65625	0.689655	0.716981	0.754386	0.589286	0.689189	0.6	0.333333	0.666667	0.125	0.352941	0.45
chrX	85272001	85273000	0.00679826	0.673997	0.117754	0.40868	0.475	0.2	0.555556	0.5625	0.596491	0.460526	0.0526316	0.363636	0.552632	0.413793	0.241379	0.184211
chrX	85307001	85308000	0.00368	0.16017	0.0770214	0.715005	0.68	0.529412	0.72093	0.958333	0.808511	0.604167	NA	0.888889	0.791667	0.928571	NA	0.925926
chrX	85317001	85318000	0.0400504	0.842753	0.215655	0.293166	0.85	1	0.769231	0.6	0.947368	0.766667	0.818182	0.48	0.555556	0.578947	0.944444	NA
chrX	85318001	85319000	0.026256	0.523797	0.0853986	0.438063	0.625	0.473684	0.575	0.517241	0.724138	0.5	NA	0.653846	0.28	0.387097	0.428571	0.235294
chrX	85343001	85344000	0.000719167	0.254796	0.0397419	0.152503	NA	0.529412	0.578947	0.272727	0.142857	0.526316	NA	0.142857	0.214286	0.3125	0.2	0.117647
chrX	85353001	85354000	0.00271049	0.102797	0.202804	0.231364	0.769231	0.833333	0.833333	1	NA	0.558824	NA	0.6	1	0.307692	0.454545	0.566667
chrX	85354001	85355000	0.00329598	0.221365	0.176424	0.353704	0.518519	0.904762	0.763158	0.830189	0.862069	0.941176	NA	1	0.833333	0.9	0.9375	0.928571
chrX	85396001	85397000	0.0146249	0.805706	0.0101992	0.0252745	0.865385	0.755556	0.820896	0.833333	0.886792	0.950617	1	0.933333	0.972973	0.918919	0.897436	0.9
chrX	85402001	85403000	0.018064	0.450937	0.0422081	0.26176	0.5	0.758621	0.822222	0.909091	0.735294	0.808511	1	0.928571	0.826087	0.866667	0.869565	0.941176
chrX	85416001	85417000	0.018854	0.512153	0.0199629	0.774669	NA	0.733333	0.724138	0.6	0.823529	0.55	NA	0.583333	0.384615	0.428571	0.538462	0.4
chrX	85464001	85465000	0.0112917	0.187511	0.127706	0.794475	0.925926	0.72	0.820513	0.952381	0.846154	0.903226	NA	0.956522	0.878788	NA	0.941176	1
chrX	85529001	85530000	0.022893	0.124319	0.0171422	0.328736	0.774194	0.583333	0.711864	0.833333	0.702703	0.851852	NA	0.888889	0.875	0.833333	0.909091	0.9375
chrX	85557001	85558000	0.0351841	0.0302405	0.360867	0.961195	0.615385	0.526316	0.676923	0.634146	0.891304	0.763158	0.529412	0.769231	0.6875	0.807692	0.75	0.916667
chrX	85559001	85560000	0.0490465	0.414271	0.338319	0.90009	0.709677	0.5	0.488372	0.423077	0.636364	0.365854	NA	0.333333	0.555556	0.1875	0.318182	0.636364
chrX	85573001	85574000	7.14418e-41	0.647242	0.00309002	0.567672	0.324675	0.629213	0.154135	0.4	0.219178	0.247191	0.00900901	0.0224719	0	0.029703	0	0.0289855
chrX	85574001	85575000	3.34941e-68	0.40346	0.000339838	0.438187	0.208333	0.513514	0.177143	0.477444	0.353846	0.360119	0.0078125	0	0.00598802	0	0.00383142	0.0213904
chrX	85575001	85576000	5.98643e-09	0.0066813	3.55e-05	0.345926	0.642857	0.6	0.619048	0.419355	0.548387	0.540541	NA	0.257143	0.333333	0.285714	0.243902	0.193548
chrX	85576001	85577000	0.0270274	0.096984	0.30605	0.297789	0.6	0.758621	0.666667	0.761905	0.428571	0.614035	NA	0.833333	0.545455	0.214286	0.5	0.5
chrX	85583001	85584000	0.0471783	0.17101	0.779523	0.911044	0.638889	0.766667	0.707692	0.526316	0.307692	0.771084	NA	0.454545	0.864865	0.425	0.529412	0.590909
chrX	85615001	85616000	0.0178635	0.484136	0.33833	0.708405	0.722222	NA	0.583333	0.631579	1	0.769231	NA	0.666667	1	NA	0.769231	1
chrX	85627001	85628000	0.00445346	0.426692	0.0627869	0.80951	0.735294	0.925926	0.727273	0.653846	0.666667	0.818182	0.538462	0.647059	NA	0.4	NA	0.7
chrX	85637001	85638000	0.0175231	0.446362	0.125761	0.221003	0.590909	NA	0.444444	0.666667	0.266667	0.714286	NA	0.4	0.564103	NA	0.136364	0.235294
chrX	85645001	85646000	2.01419e-05	0.0471454	0.0728934	0.3281	0.645161	0.931034	0.885057	0.705882	0.756098	0.747253	0.741935	0.746032	0.77551	0.352941	0.64	0.615385
chrX	85646001	85647000	0.000384141	0.319731	5.01e-05	0.0492202	0.25	0.368421	0.378378	0.424242	0.394737	0.435897	0.2	0.181818	0.192308	0.179487	0.192308	0.106383
chrX	85672001	85673000	0.0407897	0.176342	0.138372	0.344159	0.809524	NA	0.8	0.857143	0.666667	0.714286	NA	0.833333	0.684211	0.421053	0.666667	NA
chrX	85674001	85675000	0.0202228	0.476491	0.176138	0.514026	0.36	0.833333	0.74	0.6	0.76	0.555556	0.666667	0.5	0.545455	0.454545	0.291667	0.571429
chrX	85676001	85677000	0.00740285	0.175153	0.037925	0.518047	0.540541	0.5	0.35443	0.357143	0.219512	0.348837	0.0769231	0.314286	0.318182	0.333333	0	0.2
chrX	85688001	85689000	0.00129571	0.0320269	0.173006	0.633483	0.583333	0.923077	0.710526	0.448276	0.592593	0.581818	0.9	0.5	0.533333	0.3	0.52	0.238095
chrX	85692001	85693000	0.0352175	0.762132	0.230332	0.88932	0.6	NA	0.617021	0.772727	0.296296	0.547619	NA	0.125	0.645161	0.133333	0.444444	0.5
chrX	85719001	85720000	0.0140871	0.807327	0.0098239	0.512653	0.653846	0.666667	0.592593	0.558824	0.724138	0.712329	0.6	0.346154	0.458333	0.272727	0.388889	0.565217
chrX	85726001	85727000	0.0109682	0.21537	0.0617741	0.167357	0.666667	0.789474	0.630435	0.764706	0.884615	0.826087	0.947368	0.8	0.84	0.904762	0.75	0.909091
chrX	85741001	85742000	0.000615226	0.0106193	0.00116354	0.460045	0.526316	NA	0.545455	0.75	0.7	0.774194	NA	0.75	0.9	NA	1	0.9375
chrX	85749001	85750000	0.00580377	0.209243	5.56e-05	0.293409	0.755556	0.809524	0.826087	0.789474	0.803922	0.785714	0.944444	0.914894	0.976744	0.916667	0.925926	0.868421
chrX	85768001	85769000	0.0281301	0.148582	0.0142425	0.0158773	0.615385	NA	0.733333	0.777778	0.814815	0.705882	NA	0.772727	0.647059	0.333333	0.428571	0.545455
chrX	85770001	85771000	0.0083452	0.917088	0.0329368	0.523116	0.782609	0.755556	0.81746	0.75	0.824324	0.878788	0.782609	0.736842	0.596774	0.651515	0.62069	0.773585
chrX	85775001	85776000	0.000287907	0.22194	0.015134	0.26628	0.27027	0.461538	0.280899	0.228571	0.45283	0.308824	0.35	0.117647	0.217391	0.133333	0.075	0.0384615
chrX	85776001	85777000	1.52157e-46	0.709549	0.000172588	0.788449	0.272727	0.204819	0.279176	0.351955	0.128049	0.206395	0.0298507	0	0	0.0140845	0.00434783	0
chrX	85777001	85778000	1.1714e-27	0.660596	0.000352064	0.354411	0.25	0.526316	0.337143	0.339806	0.573333	0.446809	0.166667	0.047619	0.0526316	0.0472441	0.0350877	0.0943396
chrX	85793001	85794000	7.39716e-05	0.370093	0.00666362	0.343442	0.744681	0.725	0.704918	0.517241	0.645161	0.64	0.214286	0.5	0.577778	0.375	0.521739	0.40625
chrX	85822001	85823000	0.0171594	0.962826	0.194514	0.914679	0.714286	0.588235	0.913043	0.763636	0.761905	0.745455	NA	0.636364	0.673913	0.578947	0.621622	0.777778
chrX	85868001	85869000	0.0447025	0.818639	0.106593	0.209648	0.807692	0.666667	0.6	0.470588	0.709677	0.59375	0.894737	0.545455	0.777778	0.853659	NA	0.857143
chrX	85873001	85874000	0.0216561	0.898464	0.0915105	0.913224	0.666667	NA	0.5	0.851852	0.375	0.6	NA	0.8	0.789474	0.857143	NA	0.833333
chrX	85896001	85897000	0.00150816	0.00514356	0.19246	0.268044	0.611111	0.6	0.578947	0.783784	0.884615	0.913043	NA	0.692308	0.8	1	0.913043	0.727273
chrX	85913001	85914000	0.0045167	0.206396	0.117849	0.139103	0.529412	0.55	0.818182	0.439024	0.866667	0.66	0.583333	0.636364	0.65	0.315789	0.5	0.285714
chrX	85927001	85928000	0.00634499	0.539695	0.167631	0.949009	0.85	NA	0.727273	0.5625	0.764706	0.724138	0.363636	NA	0.785714	NA	0.235294	0.666667
chrX	85935001	85936000	0.00807765	0.205584	0.0875773	0.560181	0.851852	NA	0.893617	0.916667	0.714286	0.525	0.75	0.7	0.625	0.652174	0.611111	0.6
chrX	85948001	85949000	0.00339701	0.559636	0.0496386	0.756546	NA	0.384615	0.607143	0.733333	0.428571	0.727273	0.764706	0.615385	0.892857	0.875	NA	0.785714
chrX	85966001	85967000	0.0269655	0.193499	0.388426	0.313992	0.833333	1	0.920635	0.766667	0.921053	0.951456	1	0.898734	0.909091	0.833333	0.25	0.896552
chrX	85972001	85973000	0.0144946	0.200547	0.607633	0.386682	0.633333	0.866667	0.610169	0.69697	0.774194	0.790698	0.9	0.411765	NA	0.869565	0.961538	0.823529
chrX	85979001	85980000	0.0334295	0.327641	0.0277306	0.00597137	0.904762	NA	0.883721	0.7	0.733333	0.666667	0.416667	0.590909	0.5625	0.866667	NA	0.666667
chrX	85981001	85982000	0.0239653	0.598006	0.266587	0.816297	0.615385	0.777778	0.754386	0.604651	0.833333	0.525424	0.5	0.384615	0.861111	NA	0.733333	0.176471
chrX	86038001	86039000	0.0295397	0.139822	0.115807	0.786467	0.823529	NA	0.75	1	0.789474	0.85	NA	0.9375	0.8125	1	NA	1
chrX	86048001	86049000	0.0453409	0.535506	0.802681	0.588717	NA	0.583333	0.941176	0.631579	0.846154	0.709677	NA	0.809524	0.866667	1	0.133333	NA
chrX	86190001	86191000	0.00480514	0.16609	0.172667	0.711256	0.672414	0.685714	0.833333	0.518519	0.794872	0.5	NA	0.545455	0.631579	0.511628	0.636364	0.409091
chrX	86191001	86192000	4.68639e-08	0.309776	0.184521	0.325051	0.5	0.0625	0.250996	0.467213	0.0392157	0.317647	0.0253165	0.00724638	0.05	0.11236	0.37931	0.214286
chrX	86192001	86193000	4.6345e-60	0.52343	1.69e-06	0.985594	0.347826	0.264706	0.286325	0.377049	0.236641	0.33218	0	0	0	0.0166667	0.0169492	0.016129
chrX	86195001	86196000	0.000653196	0.758162	0.0460677	0.386659	0.925926	0.583333	0.755814	1	0.763158	0.793103	NA	0.666667	0.555556	0.642857	NA	0.432432
chrX	86215001	86216000	6.58804e-06	0.351461	0.0851919	0.0789517	0.5	0.416667	0.60274	0.391304	0.84375	0.57377	0.7	0.5	0.333333	0.346939	0.125	0.212121
chrX	86226001	86227000	0.0340306	0.953922	0.105625	0.299655	0.363636	0.375	0.703704	NA	0.4375	0.8	0.857143	0.705882	0.947368	0.866667	NA	0.5
chrX	86255001	86256000	0.00319154	0.0807523	0.0502363	0.206924	0.857143	0.666667	0.823529	1	0.918367	0.833333	NA	0.9375	0.975	1	0.9375	0.962963
chrX	86280001	86281000	0.00921658	0.24913	0.147033	0.335611	0.333333	0.65	0.692308	0.860465	0.867925	0.590909	0.9	0.764706	0.714286	0.733333	NA	0.9
chrX	86299001	86300000	0.0264891	0.0272873	0.441202	0.565494	0.578947	0.555556	0.727273	0.8	0.944444	0.75	0.571429	0.904762	0.65625	0.827586	0.861111	0.846154
chrX	86317001	86318000	0.0134333	0.796797	0.107272	0.173283	0.838235	0.928571	0.928571	0.848101	0.752941	0.836364	0.884615	0.703125	0.622951	0.716667	0.857143	0.816901
chrX	86365001	86366000	9.39224e-05	0.0726641	0.16351	0.841547	0.857143	1	1	0.695652	0.8125	0.76	0.705882	NA	0.923077	NA	0.8	0.352941
chrX	86501001	86502000	0.0389901	0.617009	0.055944	0.4044	0.625	NA	0.724138	0.9	0.666667	0.860465	NA	0.52381	0.590909	0.761905	0.448276	0.357143
chrX	86531001	86532000	0.0202232	0.666214	0.0160158	0.60755	0.714286	0.761905	0.792683	0.883721	0.794872	0.75	0.642857	0.756757	0.461538	0.666667	0.660377	0.52
chrX	86567001	86568000	0.000989595	0.135978	0.0577556	0.343107	0.966102	0.911392	0.96875	0.884615	0.912281	0.89011	0.882353	0.846154	0.9	0.871795	NA	0.555556
chrX	86574001	86575000	0.0479629	0.0462153	0.216463	0.696849	0.357143	0.7	0.617021	0.833333	0.666667	0.8	NA	0.692308	0.692308	0.8125	0.866667	NA
chrX	86598001	86599000	0.0241267	0.283336	0.248019	0.13217	0.461538	0.769231	0.321429	0.588235	0.545455	0.333333	NA	0.3	0.625	0.909091	0.785714	NA
chrX	86657001	86658000	0.00395192	0.341671	0.0229947	0.481855	0.4	NA	0.45	0.526316	0.625	0.3125	0.631579	0.666667	NA	1	NA	0.708333
chrX	86679001	86680000	0.00942184	0.868348	0.0289652	0.0743806	0.821429	NA	0.627907	NA	0.818182	0.864865	NA	1	1	0.866667	0.84375	0.961538
chrX	86706001	86707000	0.0324355	0.510068	0.145477	0.0967974	0.647059	0.909091	0.823529	0.857143	0.77551	1	0.9	0.724138	0.8125	0.545455	0.8	0.545455
chrX	86720001	86721000	0.0298573	0.517007	0.309138	0.833509	0.857143	NA	0.730769	0.827586	0.473684	0.65625	NA	0.5	0.666667	0.916667	0.214286	0.4
chrX	86728001	86729000	0.0257541	0.739582	0.179966	0.958694	0.652174	0.266667	0.655172	0.55	0.692308	0.45283	NA	0.571429	0.0526316	0.352941	0.380952	NA
chrX	86729001	86730000	0.0369447	0.539953	0.026348	0.722899	0.666667	NA	0.583333	0.636364	0.714286	0.666667	NA	0.5	0.375	0.571429	0.294118	NA
chrX	86836001	86837000	0.0336481	0.885414	0.0682526	0.230906	0.733333	0.769231	0.581395	0.833333	0.833333	0.65625	0.896552	0.75	1	0.8	0.833333	0.823529
chrX	86914001	86915000	0.0199417	0.763349	0.156834	0.759204	0.307692	0.5	0.375	0.363636	0.347826	0.648649	NA	0.3125	1	0.75	0.5	0.636364
chrX	86980001	86981000	0.0457602	0.121735	0.400571	0.792906	0.694444	0.75	0.5	0.775	0.740741	0.74	NA	0.6	0.782609	0.818182	1	0.6875
chrX	87546001	87547000	0.035143	0.162151	0.125539	0.150739	NA	1	0.9	0.941176	0.916667	1	NA	1	0.923077	0.916667	0.7	0.785714
chrX	87548001	87549000	0.0389902	0.972025	0.0832316	0.559734	NA	0.5	0.740741	0.947368	0.703704	0.5	1	NA	0.909091	NA	1	0.807692
chrX	87727001	87728000	0.00987688	0.334174	0.721506	0.352609	0.965517	0.882353	0.78	0.461538	0.6875	0.772727	0.75	0.633333	0.769231	0.818182	0.32	1
chrX	88015001	88016000	0.000899624	0.0657334	0.032621	0.285247	0.571429	0.333333	0.4	0.578947	0.607143	0.730769	NA	0.681818	0.736842	0.904762	0.6	0.75
chrX	88059001	88060000	0.00304277	0.695385	0.0193519	0.921363	0.741935	0.638889	0.728571	0.783784	0.625	0.698413	NA	0.615385	0.447368	0.444444	0.444444	0.666667
chrX	88071001	88072000	5.7616e-05	0.727952	0.00232836	0.11953	0.604167	0.6875	0.666667	0.823529	0.692308	0.666667	NA	0.5	0.363636	0.117647	0.4	NA
chrX	88072001	88073000	0.00153885	0.911223	0.0192808	0.386765	NA	0.642857	0.65625	0.6	0.357143	0.66	0.277778	0.357143	0.210526	0.2	0.588235	0.230769
chrX	88114001	88115000	4.91076e-09	0.879824	0.00159364	0.194666	0.5	0.25	0.435294	0.589744	0.45614	0.421875	0.08	0.333333	0.186441	0.0714286	0.142857	0.159091
chrX	88115001	88116000	9.30915e-26	0.584233	3.36e-05	0.438164	0.342105	0.30303	0.417476	0.25	0.324324	0.46	0	0	0.0135135	0.106383	0.0666667	0
chrX	88116001	88117000	3.63357e-06	0.364781	0.0286449	0.410039	0.404762	0.642857	0.385714	0.169492	0.302326	0.5	0.16129	0	0.380952	0.170732	0.181818	0.166667
chrX	88150001	88151000	0.0158382	0.910044	0.0204291	0.561039	0.590909	0.913043	0.788235	0.730769	0.865385	0.77551	0.909091	0.95	1	0.870968	0.961538	0.909091
chrX	88155001	88156000	0.0134792	0.981462	0.10767	0.350924	0.970149	0.928571	1	0.921875	0.935484	0.940476	0.962963	0.845238	0.798319	0.953125	0.94382	0.815385
chrX	88156001	88157000	0.00598215	0.690225	0.0578552	0.801507	0.833333	0.904762	0.8	1	0.733333	0.868421	NA	1	0.95	1	1	0.909091
chrX	88177001	88178000	0.0222132	0.983818	0.0616299	0.817403	0.880952	NA	0.904762	0.8	1	0.90625	1	0.96	0.956522	NA	1	1
chrX	88232001	88233000	0.0168034	0.716785	0.0210555	0.963301	0.75	0.846154	0.526316	NA	0.888889	0.666667	0.285714	0.416667	0.571429	0.681818	0.4	0.375
chrX	88274001	88275000	0.00131935	0.0386551	0.0764911	0.375171	1	NA	0.965909	0.954545	0.909091	0.833333	1	0.857143	0.938776	0.615385	0.842105	0.8
chrX	88322001	88323000	0.0260224	0.843641	0.0265895	0.396459	0.625	0.769231	0.72	0.816327	0.851852	0.681818	1	0.772727	1	0.826087	NA	0.958333
chrX	88481001	88482000	0.0458372	0.50708	0.302599	0.822273	0.5625	NA	0.8	NA	0.769231	0.666667	NA	0.615385	0.941176	1	0.894737	0.705882
chrX	88581001	88582000	0.0210553	0.811213	0.00723011	0.0499762	0.705882	0.666667	0.770833	0.854167	0.842105	0.782609	0.56	0.759259	NA	0.636364	0.444444	0.521739
chrX	88582001	88583000	0.00129933	0.445273	0.00560368	0.0825675	0.723404	0.863636	0.933333	0.809524	0.777778	0.683333	0.47619	0.395349	0.435897	0.790698	0.705882	0.4
chrX	88672001	88673000	0.0265632	0.685679	0.0412221	0.679329	0.904762	0.818182	0.777778	0.9	0.7	0.83871	0.583333	0.625	0.461538	0.875	0.363636	NA
chrX	88674001	88675000	0.017607	0.46934	0.00350297	0.419014	0.828571	0.909091	0.844444	0.875	0.914286	0.8	1	1	0.966667	0.9	1	0.941176
chrX	88678001	88679000	0.0419961	0.203082	0.000559842	0.259577	0.75	0.666667	0.767442	0.666667	0.783784	0.719298	0.894737	0.95	0.896552	0.857143	0.875	0.794118
chrX	88710001	88711000	0.0165586	0.352624	0.032859	0.460585	0.727273	NA	0.658537	0.710526	0.789474	0.666667	0.785714	0.806452	NA	1	0.8125	NA
chrX	88761001	88762000	0.0389333	0.019414	0.151411	0.822116	0.588235	0.647059	0.68	0.863636	0.636364	0.866667	NA	0.703704	0.727273	0.888889	1	0.789474
chrX	88782001	88783000	0.0370845	0.0129589	0.192474	0.268788	0.75	0.647059	0.632653	0.692308	0.863636	0.730769	NA	0.647059	0.714286	0.923077	0.857143	0.818182
chrX	88937001	88938000	0.0151612	0.401826	0.114162	0.437187	1	NA	0.756098	0.833333	0.727273	0.944444	NA	1	0.5	0.428571	NA	0.545455
chrX	88955001	88956000	0.00429001	0.0926497	0.333301	0.483725	0.473684	0.8	0.619718	0.705882	0.956522	0.789474	NA	0.848485	0.692308	0.8	0.913043	0.823529
chrX	89005001	89006000	0.0192596	0.705421	0.0829202	0.951907	0.545455	0.65	0.581818	0.5	0.580645	0.615385	0.5625	0.48	0.261538	0.25	0.65625	0.285714
chrX	89008001	89009000	0.014581	0.503799	0.0897843	0.227152	0.714286	0.928571	0.642857	0.621622	0.421053	0.77027	0.390244	0.533333	0.6	0.481481	0.518519	0.666667
chrX	89080001	89081000	0.0170015	0.0352537	0.0419881	0.261857	0.714286	NA	0.8	1	0.966667	0.863636	0.909091	1	0.846154	1	NA	1
chrX	89132001	89133000	0.0126225	0.295557	0.0773065	0.224874	0.933333	1	0.925926	0.826087	0.857143	0.7	0.785714	0.75	0.708333	NA	0.592593	0.923077
chrX	89135001	89136000	0.00133296	0.101206	0.0816455	0.565076	0.72093	0.818182	0.861111	0.865854	0.956522	0.863014	0.787879	0.971429	0.942308	0.955556	0.962963	0.928571
chrX	89184001	89185000	0.00160746	0.842374	0.0426542	0.824303	1	1	0.90566	0.9	0.9375	0.964912	0.722222	0.96875	0.588235	0.848485	0.55	0.886364
chrX	89194001	89195000	0.00713017	0.935575	0.220918	0.998132	0.631579	1	0.604651	0.529412	0.783784	0.9	0.75	0.962963	0.88	0.846154	0.878788	0.846154
chrX	89233001	89234000	0.0182952	0.593633	0.174559	0.393148	0.769231	0.82	0.801653	0.673267	0.876404	0.556962	0.583333	0.730159	0.611111	0.790698	0.525	0.676471
chrX	89299001	89300000	0.0236382	0.0912131	0.406524	0.46293	0.470588	0.8	0.567568	0.551724	0.92	0.69697	NA	0.478261	0.75	0.928571	0.869565	0.818182
chrX	89440001	89441000	0.00252076	0.372651	0.0218092	0.364768	0.952381	1	0.923077	0.875	0.833333	0.95	NA	0.8125	0.764706	NA	0.714286	0.882353
chrX	89578001	89579000	0.036391	0.919068	0.173506	0.88034	0.703704	0.6	0.541667	0.307692	0.787879	0.757576	0.3	0.6	NA	0.4375	NA	0.392857
chrX	89581001	89582000	0.0145946	0.506377	0.0630562	0.69345	0.769231	NA	0.758621	0.680851	0.87234	0.952381	0.875	1	NA	0.868421	1	1
chrX	89630001	89631000	0.00979164	0.129482	0.0321953	0.134327	0.75	0.764706	0.8	0.884615	0.846154	0.972973	1	0.833333	0.947368	0.96	0.9	NA
chrX	89704001	89705000	0.0151998	0.736411	0.052431	0.361274	0.565217	0.5	0.684211	0.59375	0.731707	0.637931	NA	0.888889	0.771429	0.615385	0.703704	0.96
chrX	89717001	89718000	0.0494794	0.1477	0.0382781	0.976324	0.894737	0.727273	0.696429	0.733333	0.607143	0.705882	0.714286	0.555556	0.625	0.666667	0.4	0.545455
chrX	89745001	89746000	0.00736905	0.25515	0.0217084	0.0756487	0.944444	NA	0.916667	0.928571	1	0.9375	0.764706	NA	1	NA	0.6	0.7
chrX	89765001	89766000	0.00314043	0.26665	0.000604226	0.931803	0.733333	0.666667	0.75	0.684211	0.8125	0.842105	1	0.882353	0.909091	1	NA	1
chrX	89789001	89790000	0.0138898	0.381475	0.0755018	0.723417	0.714286	0.652174	0.642857	0.636364	0.774194	0.789474	NA	0.88	0.761905	0.935484	0.916667	0.666667
chrX	89802001	89803000	0.0110633	0.244818	0.0426335	0.551297	0.829787	0.666667	0.909091	0.681818	0.857143	0.777778	NA	0.64	0.733333	0.583333	0.45	0.692308
chrX	89807001	89808000	0.0303007	0.416063	0.0850429	0.839287	0.904762	0.758621	0.882353	0.865672	0.882353	0.928571	1	1	0.8125	1	0.956522	0.935484
chrX	89841001	89842000	0.00138831	0.0582986	0.00653538	0.220843	1	0.9	0.913043	0.6875	0.722222	0.852941	NA	0.73913	0.545455	0.642857	0.571429	NA
chrX	89882001	89883000	0.0041301	0.908463	0.0550154	0.223145	0.764706	NA	0.666667	0.482759	0.811321	0.590909	0.636364	0.791667	0.903226	0.967742	0.909091	0.807692
chrX	89940001	89941000	0.0242286	0.941914	0.155276	0.924404	0.846154	0.766667	0.780488	0.666667	0.857143	0.923077	0.785714	0.931034	0.955556	NA	0.866667	0.928571
chrX	90128001	90129000	0.0429137	0.840293	0.00897727	0.0228505	1	1	0.956522	0.95	0.892857	0.897436	0.761905	0.904762	0.771429	0.935484	0.882353	0.870968
chrX	90168001	90169000	0.0270377	0.0216385	0.0700793	0.0203164	0.924051	0.933333	0.975207	0.948052	0.977778	0.909091	0.952381	0.926829	1	0.83871	0.887097	0.818182
chrX	90176001	90177000	0.0275975	0.850516	0.132146	0.542024	0.909091	NA	0.707317	0.8	0.615385	0.875	NA	0.916667	0.857143	NA	0.923077	0.952381
chrX	90248001	90249000	0.038417	0.568112	0.0556542	0.639555	1	0.909091	0.714286	0.76	0.928571	0.736842	NA	1	1	NA	1	1
chrX	90255001	90256000	0.0438601	0.496543	0.0766406	0.0250208	0.615385	NA	0.769231	0.894737	NA	0.869565	NA	0.928571	1	0.933333	0.8	0.818182
chrX	90271001	90272000	0.0343036	0.221902	0.221081	0.475981	0.884615	0.970588	0.87963	0.90625	0.8	0.875	NA	0.830986	0.906977	0.88	0.541667	NA
chrX	90611001	90612000	0.00271798	0.448366	0.242163	0.611394	0.909091	0.85	0.625	0.571429	NA	0.657143	0.3	0.685714	0.648649	0.517241	0.866667	0.166667
chrX	90655001	90656000	0.0420122	0.7956	0.0104178	0.850428	0.898305	0.903226	0.960784	0.911111	0.964912	0.96	NA	0.823529	0.815789	0.928571	0.789474	0.777778
chrX	90760001	90761000	0.0155931	0.721132	0.237575	0.674981	0.607143	NA	0.952381	0.733333	1	0.64	0.9	0.846154	NA	NA	0.964286	1
chrX	90762001	90763000	0.0168034	0.366723	0.00354039	0.95828	0.722222	0.545455	0.732143	0.653846	0.653846	0.771429	0.875	NA	0.857143	0.95	0.823529	0.888889
chrX	90775001	90776000	0.00417704	0.71653	0.0101001	0.520503	0.732394	0.850746	0.670455	0.753846	0.816514	0.784314	0.904255	0.867133	0.869565	0.907692	0.891892	0.81295
chrX	90881001	90882000	0.035252	0.116664	0.0748201	0.602737	0.608696	NA	0.793103	NA	0.793103	0.869565	0.857143	0.846154	NA	0.904762	0.944444	NA
chrX	91018001	91019000	0.0103246	0.482606	0.681167	0.846309	0.862069	NA	0.967742	0.825	0.717949	0.973333	0.75	0.846154	1	0.918919	0.661972	0.878788
chrX	91085001	91086000	0.0222141	0.0546578	0.0220281	0.466302	0.909091	0.9	0.741935	0.769231	0.857143	0.590909	0.75	0.714286	0.692308	0.583333	NA	0.45
chrX	91120001	91121000	0.00667623	0.0139474	0.668219	0.284828	0.785714	1	0.896907	0.767442	0.8	0.847222	1	0.939394	0.837838	0.666667	0.8	0.733333
chrX	91210001	91211000	0.000584102	0.0962859	0.0608133	0.646373	0.75	0.777778	0.637931	0.553191	0.538462	0.584615	NA	0.321429	0.695652	0.3	0.545455	0.413793
chrX	91248001	91249000	0.00174781	0.30071	0.0491574	0.182679	0.521739	NA	0.44	0.653846	0.7	0.818182	NA	0.7	1	0.727273	NA	0.923077
chrX	91272001	91273000	0.0264	0.0466681	0.030203	0.748615	0.904762	0.857143	0.774194	0.952381	0.875	0.928571	0.947368	0.956522	0.875	0.944444	1	1
chrX	91297001	91298000	0.0378759	0.243452	0.099311	0.218519	0.416667	NA	0.642857	0.909091	0.666667	NA	NA	0.8	0.916667	0.8	0.9	NA
chrX	91311001	91312000	0.0205072	0.692163	0.0657782	0.0387705	0.586207	0.771429	0.6875	0.860465	0.847458	0.724638	0.913043	0.904762	0.846154	0.878788	0.695652	0.8125
chrX	91317001	91318000	0.0104779	0.136805	0.0154854	0.728695	0.859649	0.755556	0.853333	0.782051	0.684211	0.846154	0.956522	0.972973	0.951613	0.790698	0.866667	0.981132
chrX	91386001	91387000	0.00263687	0.236687	0.258329	0.846233	0.612903	NA	0.785714	0.909091	0.862069	0.714286	NA	0.611111	1	0.952381	NA	1
chrX	91400001	91401000	0.014034	0.190901	0.236373	0.470806	0.384615	NA	0.75	0.611111	0.894737	0.9375	0.7	0.75	0.909091	0.714286	1	0.916667
chrX	91625001	91626000	0.0313305	0.591163	0.0606212	0.770061	0.857143	0.571429	0.733333	0.709677	0.823529	0.733333	NA	0.884615	0.851852	0.9375	0.777778	0.888889
chrX	91643001	91644000	0.0293885	0.253793	0.234147	0.941013	NA	0.571429	0.672727	0.533333	0.8125	0.80597	0.6875	0.75	NA	0.814815	0.964286	0.7
chrX	91934001	91935000	0.02087	0.698738	0.0915944	0.308265	0.935484	0.837209	0.871795	1	0.843137	0.938462	0.909091	0.65	0.92	0.64	0.894737	0.647059
chrX	92002001	92003000	0.0272354	0.136568	0.0972115	0.125104	NA	0.9	0.96875	0.678571	0.655172	0.66	0.75	0.733333	0.5	0.5	0.818182	0.6
chrX	92003001	92004000	0.000127259	0.408118	0.237542	0.152648	0.71875	0.785714	0.918919	0.851852	0.833333	0.882353	0.904762	0.6	0.966667	0.772727	NA	0.25
chrX	92027001	92028000	0.00895893	0.167373	0.52569	0.494703	0.945946	0.805556	0.769231	0.794118	0.854839	0.983051	0.764706	0.915493	0.833333	0.974684	0.891892	0.956522
chrX	92036001	92037000	0.00348881	0.318578	0.0828778	0.471202	0.727273	0.75	0.653846	0.942857	0.758621	0.729167	0.8	0.848485	0.933333	0.75	0.882353	1
chrX	92038001	92039000	0.00102756	0.146229	0.14105	0.424775	0.875	0.59375	0.833333	0.877193	0.848101	0.955556	NA	0.854167	0.977273	0.967742	0.915493	0.951613
chrX	92077001	92078000	0.0025853	0.359875	0.0720745	0.52598	0.347826	0.571429	0.634921	0.521739	0.571429	0.894737	NA	0.894737	0.75	1	0.615385	0.857143
chrX	92083001	92084000	0.0386702	0.223349	0.455963	0.674856	0.872093	0.714286	0.745098	0.820896	0.848214	0.79375	0.714286	0.929825	0.73913	0.8	0.975	0.868852
chrX	92258001	92259000	0.02957	0.453305	0.0444333	0.539605	0.75	NA	0.368421	0.545455	0.526316	0.62069	NA	0.833333	0.857143	0.75	NA	0.727273
chrX	92402001	92403000	0.0169215	0.0271967	0.250125	0.455349	NA	1	0.947368	0.888889	0.764706	0.85	NA	0.909091	1	0.692308	0.875	0.5625
chrX	92416001	92417000	0.0136964	0.696786	0.0637566	0.882509	1	NA	0.533333	0.766667	0.827586	0.631579	NA	1	1	0.947368	0.888889	1
chrX	92506001	92507000	0.0239259	0.297683	0.059925	0.641317	0.588235	0.2	0.44	0.7	0.409091	0.636364	NA	0.0967742	0.392857	0.259259	0.4	0.307692
chrX	92543001	92544000	0.00890047	0.369261	0.143884	0.580406	0.7	NA	0.52381	0.681818	0.666667	0.896552	NA	0.866667	0.769231	1	0.888889	0.666667
chrX	92595001	92596000	0.0103007	0.178844	0.0419404	0.547023	0.722222	NA	0.826923	0.47619	0.6875	0.724138	0.588235	0.580645	0.625	NA	0.5	0.545455
chrX	92630001	92631000	0.0436309	0.197914	0.205221	0.262876	0.789474	0.892857	0.88	0.823529	0.809524	0.902778	NA	0.804878	0.9	0.615385	0.846154	0.72
chrX	92636001	92637000	0.00651068	0.0182551	0.00139215	0.329796	NA	0.52381	0.48	NA	0.666667	0.574468	NA	0.75	0.705882	0.733333	0.8	0.8125
chrX	92757001	92758000	0.0477327	0.174593	0.279017	0.549918	0.884615	NA	0.915254	0.75	0.692308	0.75	NA	0.9	0.6	0.666667	0.826087	0.545455
chrX	92941001	92942000	0.00347406	0.730624	0.0710864	0.887424	0.7	0.769231	0.78125	0.84375	0.576923	0.826087	NA	0.6	0.518519	0.416667	0.818182	0.352941
chrX	92951001	92952000	1.4995e-08	0.886318	0.0206427	0.610191	0.708333	0.421053	0.693548	0.722222	0.744186	0.543478	NA	0.409091	0.333333	0.0638298	0.416667	0.5
chrX	93002001	93003000	0.00582629	0.590815	0.13608	0.994049	0.583333	0.7	0.2	0.83871	0.27907	0.594203	0.2	0.4	0.21875	0.333333	0.115385	0.592593
chrX	93003001	93004000	0.00117835	0.667391	0.0236811	0.514419	0.904762	NA	0.525	0.518519	0.8	0.488372	NA	0.4	0.285714	0.387097	0.37931	0.333333
chrX	93024001	93025000	0.00953809	0.338592	0.0393845	0.508328	1	0.75	0.777778	0.818182	0.9375	0.733333	NA	0.5625	0.8125	0.384615	0.538462	0.727273
chrX	93057001	93058000	0.00106328	0.0259549	0.00396808	0.789583	0.75	0.666667	0.704545	0.777778	0.794118	0.842105	0.8	0.916667	NA	NA	0.909091	0.967742
chrX	93069001	93070000	1.72654e-09	0.324908	0.000144075	0.563039	0.243902	0.388889	0.212766	0.362069	0.320988	0.354167	0	0	0.131579	0.0833333	0.1	0
chrX	93127001	93128000	0.0085653	0.438934	0.340429	0.104375	0.575758	0.945946	0.933333	0.919355	0.923077	0.887755	0.909091	0.956522	0.810811	0.68	0.423077	0.857143
chrX	93131001	93132000	0.0231826	0.725462	0.01268	0.0184533	1	NA	0.903226	0.851852	0.785714	0.75	NA	0.655172	0.5	NA	0.8125	0.714286
chrX	93132001	93133000	0.00169141	0.504859	0.161509	0.74552	0.944444	NA	0.844444	0.878788	0.823529	0.8	0.916667	0.625	0.692308	0.681818	0.214286	0.9
chrX	93149001	93150000	0.0131758	0.120544	0.490459	0.419935	NA	0.8125	0.689655	0.781818	0.775281	0.898305	0.5	0.8	0.9	0.933333	1	0.867925
chrX	93152001	93153000	0.0493676	0.500829	0.125841	0.498033	0.9	0.8	1	NA	0.966667	0.851852	0.416667	0.647059	0.818182	1	0.5	0.904762
chrX	93207001	93208000	0.00839413	0.112305	0.0137425	0.0138869	0.454545	NA	0.529412	0.777778	NA	0.828571	NA	0.823529	1	NA	0.789474	0.818182
chrX	93221001	93222000	0.0299206	0.811661	0.063242	0.225988	0.65	0.733333	0.763636	0.85	NA	0.757576	1	0.8	0.941176	0.928571	0.909091	0.7
chrX	93261001	93262000	0.0261502	0.157464	0.119336	0.361384	0.619048	NA	0.810811	0.772727	0.8	0.709677	0.916667	0.6	NA	0.9375	0.909091	1
chrX	93275001	93276000	0.00129571	0.681635	0.170586	0.786657	0.322581	0.321429	0.519231	0.391304	0.0416667	0.558824	NA	0.214286	0.16	0.16	0.375	0.04
chrX	93276001	93277000	0.0237273	0.0962605	0.172662	0.87436	0.851852	0.666667	0.8	0.538462	0.68	0.755556	0.769231	NA	0.6	0.518519	NA	0.578947
chrX	93279001	93280000	0.0164302	0.442015	0.0955338	0.401574	0.631579	0.32	0.608108	0.6	0.4375	0.473684	0.1875	0.2	0.44	0.285714	NA	0.555556
chrX	93280001	93281000	2.54077e-10	0.312819	0.00228624	0.355074	0.5	0.717391	0.461538	0.610169	0.519231	0.529412	0.451613	0.277778	0.230769	0.115385	0.351351	0.0606061
chrX	93281001	93282000	5.82176e-23	0.681198	6.2e-05	0.912692	0.365854	0.152542	0.257895	0.238095	0.258993	0.228188	0	0.0166667	0.0285714	0	0.015748	0
chrX	93282001	93283000	3.67301e-08	0.718636	0.00607271	0.401398	0.225	0.183333	0.309091	0.234043	0.435897	0.219355	0.03125	0.12069	0.181818	0.0847458	0.108434	0.0707071
chrX	93284001	93285000	5.13644e-18	0.327975	0.000330877	0.653681	0.316456	0.1	0.205607	0.246154	0.226087	0.306931	0	0	0.047619	0.036036	0.0206186	0.0510204
chrX	93285001	93286000	1.45674e-09	0.550046	0.00349008	0.512376	0.203125	0.354839	0.393939	0.16129	0.207792	0.365854	0.16129	0	0	0	0.0243902	0.147059
chrX	93286001	93287000	4.85435e-60	0.688349	6.63e-07	0.8399	0.385965	0.381818	0.302632	0.382488	0.276699	0.39645	0.0144928	0.042735	0.0297619	0.0254237	0.00558659	0.0113636
chrX	93287001	93288000	5.33265e-21	0.341432	0.00367933	0.40029	0.381818	0.857143	0.576471	0.482353	0.554348	0.263158	0.14	0.295082	0.04	0.128205	0.192771	0.12069
chrX	93288001	93289000	6.85614e-99	0.0262968	4.42e-08	0.0572945	0.25283	0.299435	0.283422	0.236527	0.180851	0.238512	0	0.0210526	0.0134409	0.00754717	0	0.00881057
chrX	93289001	93290000	4.97735e-76	0.200567	0.00205784	0.238794	0.129921	0.5	0.396341	0.242574	0.184211	0.14218	0.0144928	0.00645161	0.0193798	0	0.0194805	0
chrX	93290001	93291000	6.52974e-25	0.355686	0.000242	0.297462	0.189189	0.349398	0.355263	0.24	0.336134	0.301887	0	0.0126582	0.00689655	0.188679	0.0362319	0.0429448
chrX	93291001	93292000	0.00467362	0.194388	0.0811449	0.747884	0.323529	0.525	0.19708	0.328767	0.235294	0.257143	0.162162	0.162162	0.377049	0	0.12	0.219178
chrX	93292001	93293000	1.13348e-05	0.340855	0.00182341	0.978769	0.320755	0.394737	0.467532	0.436364	0.576271	0.411215	NA	0.229167	0.0512821	0.210526	0.151515	0.290909
chrX	93294001	93295000	6.57198e-21	0.202153	0.0148138	0.260538	0.0714286	NA	0.375587	0.553191	0.28125	0.364078	0.0526316	0.0694444	0.150685	0.158537	0.05	0.0608108
chrX	93295001	93296000	7.09528e-08	0.223498	0.000448505	0.156531	0.461538	0.291667	0.361111	0.44	0.433962	0.333333	NA	0.16129	0.195652	0	0.0487805	0.16129
chrX	93296001	93297000	4.8089e-20	0.198522	0.00193379	0.459002	0.439394	0.42029	0.22695	0.243902	0.378049	0.206452	NA	0.0188679	0.105263	0.116667	0.03	0.0307692
chrX	93297001	93298000	4.1042e-28	0.0708923	0.00288582	0.127555	0.0952381	0.138122	0.14218	0.182927	0.478088	0.238197	0	0.00338983	0.0220994	0.0145985	0.0273224	0.0364583
chrX	93298001	93299000	3.28692e-05	0.716145	0.0721845	0.622914	0.583333	0.240506	0.424779	0.410714	0.311321	0.493151	0.1875	0.28	0.140351	0.5	0.122449	0.205882
chrX	93299001	93300000	1.41814e-50	0.744865	0.000191935	0.888621	0.266667	0.445946	0.353333	0.168831	0.418367	0.407643	0.0294118	0.0581395	0	0	0.03125	0.0277778
chrX	93310001	93311000	3.63334e-07	0.250973	0.0106086	0.714459	0.564103	0.545455	0.420561	0.403509	0.34375	0.660194	NA	0.209302	0.367347	0.303571	0.159091	0.111111
chrX	93317001	93318000	4.73805e-07	0.701186	0.00861294	0.34506	0.65	0.444444	0.808511	0.756757	0.636364	0.551724	0.611111	0.230769	0.285714	0.190476	0.2	NA
chrX	93319001	93320000	0.0293468	0.549262	0.0963659	0.217919	0.636364	0.833333	0.857143	0.926829	0.774194	0.8125	NA	0.708333	0.777778	0.666667	0.363636	0.730769
chrX	93335001	93336000	0.0449717	0.27658	0.0970133	0.601084	0.793103	0.4	0.795455	0.821429	0.8	0.805556	0.944444	0.8	0.8125	0.894737	0.928571	NA
chrX	93377001	93378000	0.000316945	0.472973	0.0241059	0.0826523	0.6875	0.714286	0.75	0.769231	0.5	0.575342	0.210526	0.409091	0.461538	NA	0.4375	0.7
chrX	93396001	93397000	0.0295397	0.0891729	0.0607102	0.680496	0.722222	0.615385	0.714286	0.84	0.6	0.83871	NA	0.785714	0.777778	0.85	1	0.866667
chrX	93409001	93410000	0.000940867	0.296842	0.125456	0.732758	0.73913	1	0.692308	0.619048	0.807692	0.333333	0.5	0.727273	0.347826	0.647059	0.153846	NA
chrX	93422001	93423000	0.000700549	0.86172	0.00565758	0.290765	0.272727	0.571429	0.702128	0.590909	0.578947	0.7	1	1	0.75	0.923077	0.842105	0.75
chrX	93429001	93430000	0.0452656	0.588954	0.31385	0.884482	0.307692	0.444444	0.468085	0.413793	0.321429	0.320755	0.466667	0.357143	0.114286	0.1875	0.473684	0.181818
chrX	93437001	93438000	0.0168763	0.630889	0.125102	0.758287	0.8	0.868421	0.71875	0.681818	1	0.85	0.933333	0.913043	0.9	1	0.96875	0.809524
chrX	93488001	93489000	0.00942184	0.360304	0.0926636	0.134175	0.7	0.571429	0.836364	0.724138	0.757576	0.782609	NA	0.7	0.697674	0.6	0.615385	0.3125
chrX	93540001	93541000	6.43123e-05	0.174993	0.0369507	0.0945203	0.866667	NA	0.833333	0.842105	0.92	0.902439	1	0.833333	0.6	0.705882	0.434783	0.3
chrX	93561001	93562000	1.34901e-11	0.553765	0.000344619	0.0296468	0.894737	0.666667	0.764706	0.527778	0.604167	0.627451	0	0.1875	0.0909091	0.5	NA	0.148148
chrX	93563001	93564000	0.0436094	0.675867	0.144747	0.468467	0.870968	0.928571	0.709677	0.805556	0.769231	0.73913	0.681818	0.833333	0.64	0.72973	NA	0.733333
chrX	93565001	93566000	0.00135729	0.405619	0.0310244	0.285625	0.857143	0.692308	0.875	0.833333	0.692308	0.882353	NA	0.375	0.533333	0.833333	0.481481	NA
chrX	93566001	93567000	4.33546e-05	0.220558	0.0137801	0.142501	0.470588	0.4	0.714286	0.764706	0.75	0.695652	0.727273	1	0.866667	0.9	0.916667	0.714286
chrX	93569001	93570000	0.00774478	0.310883	0.0595005	0.190619	NA	0.8125	0.806452	NA	0.791667	0.875	NA	0.75	0.75	0.485714	NA	0.7
chrX	93592001	93593000	0.000318966	0.130114	0.00569579	0.967182	0.944444	0.9	0.673077	0.769231	0.787879	0.717391	NA	0.545455	0.64	0.393939	0.625	0.5
chrX	93604001	93605000	0.0229259	0.254909	0.28879	0.987795	0.869565	0.538462	0.3125	0.714286	0.722222	0.657143	NA	0.625	0.777778	1	0.666667	0.8
chrX	93626001	93627000	0.0372775	0.436318	0.0759222	0.282447	1	0.5	0.721311	0.771429	0.706897	0.644444	0.413793	0.478261	0.384615	0.830189	0.393939	0.636364
chrX	93631001	93632000	4.96805e-18	0.762398	0.00155736	0.739641	0.22093	0.258065	0.326667	0.439655	0.273973	0.0869565	0	0	0	0.0333333	0.025641	0.0461538
chrX	93632001	93633000	2.52737e-32	0.61603	0.00329002	0.715648	0.294118	0.121739	0.279762	0.481203	0.274038	0.105023	0	0.00826446	0	0.0137931	0.010989	0.00990099
chrX	93655001	93656000	1.3686e-07	0.795086	0.190934	0.92243	0.705882	0.648649	0.94186	0.813953	0.746479	0.52	0.958333	0.428571	0.25	0.405405	0.6	NA
chrX	93674001	93675000	1.65901e-05	0.46311	0.0262933	0.153277	0.592593	0.263158	0.243902	0.931034	0.384615	0.64	NA	0.264706	0.235294	0.121951	0.285714	0.0882353
chrX	93675001	93676000	7.94053e-08	0.0278904	0.000244417	0.0234685	0.0425532	0.170732	0.11	0.25	0.348837	0.2	0	0	0.0224719	0	0	0.0128205
chrX	93676001	93677000	0.00176319	0.362201	0.0734844	0.895454	0.136364	NA	0.651163	0.714286	0.578947	0.346154	NA	0.125	0.130435	0.142857	0.45	0.136364
chrX	93680001	93681000	0.00125172	0.456098	0.0330918	0.476392	0.72	0.892857	0.869565	0.807692	0.85	0.818182	0.5625	0.771429	0.814815	0.516129	0.583333	0.769231
chrX	93689001	93690000	0.0137894	0.243521	0.0693901	0.443586	0.7	NA	0.643836	0.589744	0.704225	0.565217	0.428571	0.416667	0.833333	0.230769	0.481481	0.363636
chrX	93691001	93692000	0.0381193	0.114465	0.190368	0.575841	0.954545	0.7	0.906977	0.680851	0.820513	0.681159	NA	0.722222	0.740741	0.576923	0.722222	0.722222
chrX	93699001	93700000	0.0374441	0.881184	0.0187027	0.772014	1	0.789474	0.870968	0.8	1	0.828571	0.8	0.75	0.642857	0.666667	NA	0.705882
chrX	93700001	93701000	8.15899e-07	0.6302	0.00653918	0.661777	0.704225	0.48	0.666667	0.565217	0.722222	0.45	0.238095	0.52381	0.272727	NA	0.285714	0.181818
chrX	93701001	93702000	0.000128401	0.51147	0.0737368	0.257338	0.297297	0.368421	0.54878	0.631579	0.666667	0.6	0	0.2	0.714286	0.392857	0.1875	0.142857
chrX	93703001	93704000	0.0164388	0.824557	0.120797	0.350773	0.65625	0.266667	0.674074	0.657895	0.6	0.661765	NA	0.409091	0.548387	0.333333	0.466667	0.459459
chrX	93714001	93715000	0.0229907	0.634392	0.147918	0.607307	0.5	NA	0.511111	0.692308	0.6	0.5625	0.608696	0.894737	NA	0.9	0.466667	0.875
chrX	93718001	93719000	0.00461915	0.614755	0.0144781	0.848312	0.75	NA	0.730769	0.538462	0.894737	0.708333	NA	0.555556	0.428571	0.333333	0.538462	0.428571
chrX	93720001	93721000	0.0288744	0.178283	0.0108388	0.995611	0.756757	0.647059	0.692308	0.8	0.684211	0.767442	0.769231	0.823529	0.851852	0.952381	0.857143	0.791667
chrX	93731001	93732000	0.00574872	0.786374	0.0952332	0.488731	0.642857	0.735294	0.809524	0.735294	0.808219	0.731183	0.842105	0.517857	0.6	0.46875	0.702128	0.592593
chrX	93737001	93738000	0.0301259	0.402453	0.440257	0.386043	0.416667	0.333333	0.764706	0.810811	0.6	0.631579	0.454545	0.363636	0.727273	0.387097	0.533333	0.615385
chrX	93739001	93740000	0.00312191	0.0391682	0.0136686	0.38452	0.8	NA	0.793103	0.642857	0.705882	0.78	NA	0.72973	0.631579	0.47619	0.615385	0.4
chrX	93741001	93742000	0.0117502	0.015915	0.0905814	0.54885	0.6	0.655738	0.695652	0.37037	0.487805	0.625	0.56	0.580645	0.485714	0.444444	0.461538	0.411765
chrX	93742001	93743000	3.21632e-07	0.27705	0.00117963	0.317955	0.806452	0.695652	0.877193	0.815789	0.755556	0.825	0.636364	0.3125	0.428571	0.6	0.6	0.551724
chrX	93745001	93746000	0.000444665	0.0686867	0.000906992	0.761767	0.658537	0.692308	0.74359	0.8	0.891304	0.724138	0.3	0.407407	0.411765	0.416667	0.717949	0.418182
chrX	93747001	93748000	0.011948	0.420331	0.439376	0.815641	0.653846	0.758621	0.914286	0.716667	0.521739	0.927273	NA	0.85	0.594595	0.5	0.625	0.73913
chrX	93750001	93751000	4.53791e-06	0.206556	0.00163702	0.037857	0.723404	0.631579	0.790323	0.717391	0.730769	0.853659	0.705882	0.6	0.533333	0.526316	0.4	0.368421
chrX	93751001	93752000	1.17498e-06	0.37457	0.0855019	0.348738	0.710526	0.454545	0.752809	0.688889	0.638889	0.604167	0.434783	0.464286	0.769231	0.407407	0.543478	0.217391
chrX	93755001	93756000	5.46114e-32	0.646177	2.64e-05	0.134463	0.369231	0.56	0.629412	0.68	0.656716	0.545455	0.117647	0.147059	0.25	0.166667	0.0806452	0.0879121
chrX	93757001	93758000	5.99063e-30	0.0913299	0.00633578	0.808417	0.585366	0.602564	0.433735	0.415094	0.336634	0.34375	0.5	0.0512821	0.12	0.2	0.05	0.0166667
chrX	93761001	93762000	0.0306968	0.470687	0.202645	0.0971215	0.710526	0.727273	0.782051	0.723684	0.86	0.783784	0.764706	0.885714	0.634146	0.636364	0.684211	0.617021
chrX	93762001	93763000	0.0336987	0.504319	0.116808	0.759632	0.7	0.857143	0.733333	0.725806	0.680851	0.688525	0.846154	0.5	0.545455	0.605263	0.526316	0.686567
chrX	93765001	93766000	0.000287907	0.565061	0.0127259	0.817591	1	NA	0.816327	0.928571	0.837838	0.888889	0.545455	0.657143	0.772727	0.575	NA	0.76
chrX	93781001	93782000	0.000821502	0.175127	0.0203938	0.479494	0.742424	0.857143	0.65	0.797101	0.842105	0.853659	0.357143	0.709677	0	0.673913	0.561404	0.558824
chrX	93787001	93788000	9.42659e-05	0.717046	0.0867859	0.610431	0.783784	0.595238	0.709302	0.767442	0.625	0.75	0.75	0.0909091	0.75	0.444444	0.358974	0.470588
chrX	93796001	93797000	0.013648	0.867926	0.150502	0.340258	0.846154	0.615385	0.630435	0.6	0.585366	0.671875	NA	0.391304	0.537037	0.8	0.425532	0.454545
chrX	93804001	93805000	0.0207794	0.270838	0.208063	0.86847	0.867925	0.653846	0.758065	0.666667	0.6875	0.686567	NA	0.76	0.55102	0.576923	0.473684	0.745455
chrX	93812001	93813000	0.0112572	0.21124	0.367019	0.47196	0.837209	0.84	0.52	0.545455	0.764706	0.728814	0.846154	0.631579	0.666667	0.333333	0.666667	0.590909
chrX	93821001	93822000	0.0247419	0.513335	0.00938586	0.208188	0.777778	0.714286	0.630435	0.636364	0.592593	0.540541	0.4	0.277778	0.625	0.470588	0.5	0.45
chrX	93824001	93825000	7.62994e-05	0.362554	0.0268433	0.618357	0.133333	0.416667	0.5625	0.473684	0.684211	0.432432	NA	0.138889	0.192308	0.275862	0.0882353	0.318182
chrX	93831001	93832000	3.26167e-70	0.252129	0.000118212	0.434643	0.381818	0.369231	0.67033	0.405172	0.235669	0.423256	0.0285714	0	0.0428571	0	0	0
chrX	93832001	93833000	7.3006e-49	0.0464987	0.000315796	0.0119791	0.117647	0.182879	0.415094	0.547445	0.531915	0.555556	0.206897	0.0152284	0.0348837	0.020979	0.031746	0.0591716
chrX	93836001	93837000	0.0288066	0.388219	0.017095	0.184231	0.777778	NA	0.707317	0.4	0.742857	0.454545	NA	1	0.727273	0.913043	0.909091	0.916667
chrX	93847001	93848000	0.000556873	0.237454	0.0586671	0.76329	0.888889	0.772727	0.888889	0.8	0.756757	0.758621	0.9	0.709677	0.48	0.727273	0.384615	0.590909
chrX	93854001	93855000	0.0151543	0.294712	0.015514	0.697387	0.5	0.538462	0.773585	0.538462	0.8	0.611111	0.75	0.857143	0.714286	0.807692	0.916667	0.888889
chrX	93875001	93876000	0.0160297	0.404718	0.26753	0.572853	0.785714	0.846154	0.804878	0.921053	NA	0.695652	NA	0.631579	0.863636	0.764706	0.363636	0.733333
chrX	93889001	93890000	5.56543e-23	0.737766	0.000220115	0.671805	0.43299	0.195122	0.375	0.240964	0.277311	0.377358	0	0.0754717	0	0.0882353	0	0
chrX	93890001	93891000	0.0250749	0.791472	0.11	0.781845	NA	0.7	0.472222	0.704545	0.641509	0.616438	NA	0.6	0.214286	0.666667	0.25	0.3
chrX	93891001	93892000	7.38278e-07	0.461157	0.0192015	0.605714	0.659574	0.8375	0.644628	0.659574	0.73494	0.692308	0.333333	0.634615	0.62069	0.25	0.44	0.594595
chrX	93900001	93901000	0.00201196	0.0796108	0.0100153	0.564359	0.212121	0.588235	0.621622	0.625	0.447368	0.804348	0	0.08	0.0625	0.133333	0.586207	0.266667
chrX	93908001	93909000	0.000477389	0.632256	0.0010208	0.666331	0.69697	0.857143	0.814815	0.863636	0.817073	0.8	0.571429	0.666667	0.589286	0.714286	0.571429	0.547619
chrX	93911001	93912000	4.74994e-29	0.134126	1.42e-05	0.216959	0.47561	0.561404	0.477273	0.351852	0.39521	0.41989	0	0.0886076	0.193548	0.0727273	0.0169492	0.154839
chrX	93929001	93930000	0.00335286	0.940923	0.0194508	0.2074	0.47619	0.8	0.785714	0.758621	0.774194	0.785714	0.538462	0.557692	0.692308	0.48	0.538462	0.540541
chrX	93940001	93941000	0.0023839	0.131622	0.021234	0.487832	0.774194	1	0.883721	0.692308	0.825	0.711864	0.666667	0.592593	0.76	0.695652	0.464286	0.689655
chrX	93981001	93982000	0.000122172	0.797234	0.0710927	0.722286	0.866667	0.75	0.659864	0.777778	0.720588	0.75	0.677966	0.578125	0.347222	0.757576	0.309859	0.710145
chrX	93982001	93983000	0.0168876	0.57378	0.0210304	0.823466	0.62069	0.615385	0.6125	0.6	0.78125	0.542373	0.266667	0.458333	0.470588	0.648649	0.413793	0.305556
chrX	93990001	93991000	0.00376472	0.0926386	0.0227261	0.0284349	0.375	0.363636	0.554217	0.686047	0.808219	0.575342	0.4	0.380952	0.487179	0.283582	0.370968	0.484848
chrX	94000001	94001000	0.000109683	0.621679	0.0532315	0.245001	0.545455	0.5	0.742857	0.617021	0.357143	0.442623	0.269231	0.514286	0.264706	0.375	0.47619	0.352941
chrX	94012001	94013000	0.00176466	0.466067	0.149366	0.20599	0.384615	0.214286	0.275862	0.217391	0.222222	0.296296	0	0.130435	0.0689655	0.0862069	0.1	0.5
chrX	94021001	94022000	0.0189949	0.42412	0.327907	0.261127	0.829268	0.666667	0.746835	0.586207	0.733333	0.455882	0.4	0.533333	0.79661	0.631579	0.636364	0.545455
chrX	94029001	94030000	0.00545364	0.361437	0.239296	0.929973	0.967213	0.8	0.941176	0.875	0.794521	0.867257	0.833333	0.85	0.804348	0.95	0.641026	0.754386
chrX	94032001	94033000	0.0267424	0.229554	0.00935351	0.0400221	0.846154	0.6	0.590909	0.8125	0.666667	0.737705	0.692308	0.595745	0.6	0.388889	0.411765	0.5
chrX	94033001	94034000	0.00761883	0.392973	0.0909078	0.781832	0.275	0.411765	0.475	0.563636	0.355932	0.392157	0.461538	0.12766	0.0357143	0.291667	0.235294	0.387097
chrX	94034001	94035000	0.039387	0.379686	0.11267	0.430269	0.675676	0.521739	0.658824	0.777778	0.555556	0.542857	0.578947	0.692308	0.777778	0.652174	0.818182	0.935484
chrX	94040001	94041000	0.0083426	0.262494	0.0131985	0.0958216	0.692308	0.545455	0.756757	0.769231	0.87013	0.792453	1	0.92	0.789474	0.9	0.842105	0.870968
chrX	94048001	94049000	0.0450452	0.807953	0.225141	0.355316	0.533333	0.217391	0.4125	0.276596	0.294118	0.44186	0.264706	0.258065	0.166667	0.210526	0.47619	0.257143
chrX	94053001	94054000	0.00819478	0.674749	0.199204	0.776929	0.6	0.787234	0.794118	0.782609	0.686567	0.672727	0.909091	0.632653	0.333333	0.515152	0.625	0.533333
chrX	94054001	94055000	0.042409	0.838294	0.215214	0.867586	0.555556	0.783784	0.724638	0.684932	0.622642	0.746988	0.62963	0.451613	0.694444	0.4	0.806452	0.475
chrX	94061001	94062000	1.55864e-26	0.460569	1.09e-05	0.227697	0.456522	0.404762	0.276316	0.483871	0.352113	0.5625	0	0.030303	0.0588235	0	0	0.0224719
chrX	94071001	94072000	3.0685e-05	0.118633	0.0181657	0.305609	0.761905	0.5	0.76	0.717391	0.590909	0.865385	0.4	0.48	0.2	0.666667	0.473684	0.6
chrX	94075001	94076000	0.00312189	0.13671	0.194088	0.638505	0.73913	NA	0.863014	0.551724	0.705882	0.76	NA	0.7	0.666667	0.71875	0.55814	0.56
chrX	94111001	94112000	0.00694712	0.990148	0.0559337	0.923916	0.820513	0.828571	0.747126	0.863636	0.816327	0.691358	0.526316	0.809524	0.538462	0.433333	0.6875	0.772727
chrX	94115001	94116000	0.0348483	0.375833	0.159442	0.843457	0.636364	0.266667	0.617647	0.375	0.333333	0.625	0.307692	0.461538	0.407407	0.1875	0.285714	0.411765
chrX	94121001	94122000	1.69755e-33	0.677312	0.0046156	0.716389	0.40625	0.0491803	0.372093	0.226277	0.122951	0.323529	0	0	0.0106383	0	0	0
chrX	94122001	94123000	4.49255e-107	0.42209	0.00388078	0.416779	0.445055	0.185714	0.294404	0.0204778	0.222008	0.363796	0	0.00207039	0.010989	0	0.0104603	0.00454545
chrX	94123001	94124000	1.97952e-117	0.563323	0.00016576	0.534126	0.466165	0.567797	0.320988	0.202312	0.552083	0.367942	0	0.0041841	0	0	0.00543478	0.0075188
chrX	94126001	94127000	0.023733	0.405902	0.394905	0.233004	0.481481	0.818182	0.509804	0.769231	0.612903	0.911111	0.75	NA	0.846154	0.8	0.761905	0.666667
chrX	94131001	94132000	0.0494485	0.720351	0.181293	0.686008	0.685714	0.774194	0.757009	0.842105	0.5	0.69697	0.391304	0.6875	0.714286	0.62069	0.533333	0.65
chrX	94134001	94135000	0.0439376	0.0450288	0.261069	0.866034	0.764706	0.541667	0.657895	0.75	0.821429	0.846154	0.823529	0.8	0.586957	0.925926	0.75	0.925926
chrX	94137001	94138000	0.0186893	0.489889	0.00438358	0.38934	0.756757	0.875	0.792453	0.736842	0.789474	0.875	0.6	0.627907	0.6	0.608696	0.8	0.62069
chrX	94152001	94153000	0.0162962	0.932512	0.0737204	0.23685	0.47619	0.434783	0.537313	0.382979	0.4375	0.397959	0.363636	0.364865	0.15873	0.5	0.371429	0.216216
chrX	94160001	94161000	0.000734466	0.142354	0.00999558	0.0168836	0.62963	0.3125	0.565217	0.828571	0.825	0.674419	0.85	0.875	0.909091	0.842105	0.833333	0.714286
chrX	94174001	94175000	0.0237511	0.84628	0.0196679	0.86558	0.571429	0.7	0.657534	0.705882	0.642857	0.590164	NA	0.846154	0.823529	1	0.694444	0.756757
chrX	94188001	94189000	4.51192e-06	0.325341	0.00017618	0.0165327	0.657534	0.685714	0.632353	0.709677	0.615385	0.527027	NA	0.238095	0.222222	0.526316	0.422222	0.375
chrX	94191001	94192000	2.3894e-05	0.0674919	0.0275114	0.782502	0.857143	0.916667	0.848837	0.692308	0.782609	0.782051	0.75	0.658537	0.733333	0.714286	0.64	0.307692
chrX	94194001	94195000	0.00686216	0.690259	0.103221	0.0769258	0.307692	0.533333	0.666667	0.678571	0.777778	0.692308	0.75	0.307692	0.5	0.46875	0.357143	0.307692
chrX	94204001	94205000	0.0473109	0.9731	0.0619081	0.136621	0.777778	0.857143	0.722222	0.75	0.529412	0.811594	NA	0.588235	0.4	0.588235	0.774194	0.575758
chrX	94222001	94223000	0.00141369	0.262809	0.111297	0.752953	0.852459	0.779412	0.782178	0.885246	0.8125	0.842105	0.714286	0.974359	0.934783	1	0.870968	0.971429
chrX	94223001	94224000	0.0338307	0.649551	0.00404858	0.1851	0.678571	0.666667	0.72973	0.708333	0.76	0.769231	NA	0.846154	1	0.928571	0.769231	0.882353
chrX	94234001	94235000	2.31033e-19	0.436789	0.000720695	0.218146	0.0904977	0.059761	0.102273	0.160804	0.0714286	0.169811	NA	0	0.00740741	0	0	0.00421941
chrX	94235001	94236000	5.88488e-50	0.67597	0.00072197	0.655531	0.209677	0.101449	0.306954	0.198068	0.359477	0.172794	0	0.0115607	0	0	0.00787402	0
chrX	94258001	94259000	0.00512988	0.20206	0.214361	0.283794	NA	1	0.717391	0.565217	0.973684	0.92	NA	0.733333	1	0.735294	0.5	0.166667
chrX	94287001	94288000	1.318e-05	0.576249	0.0215554	0.409522	NA	0.533333	0.775	0.611111	0.825	0.607843	NA	0.615385	0.333333	0.277778	0.28	0.458333
chrX	94292001	94293000	0.000316769	0.485602	0.052777	0.490271	0.513514	0.814815	0.61165	0.571429	0.322581	0.666667	0.25	0.487805	0.421053	0.545455	0.269231	0.342105
chrX	94315001	94316000	0.0463568	0.32382	0.0815252	0.94391	0.581395	0.733333	0.682927	0.482759	0.66129	0.638298	0.619048	0.583333	0.4	0.310345	0.564103	0.540541
chrX	94317001	94318000	0.0105682	0.0490035	0.19861	0.387737	0.813333	0.9	0.862069	0.755556	0.865854	0.809091	0.860465	0.831325	0.833333	0.69863	0.65625	0.837209
chrX	94326001	94327000	0.00366625	0.392711	0.398892	0.290649	0.533333	0.44	0.567164	0.676923	0.465517	0.45	0.733333	0.457143	0.404762	0.225352	0.466667	0.44
chrX	94329001	94330000	0.0130442	0.317746	0.0469013	0.983702	0.756757	0.8	0.807692	0.708333	0.740741	0.727273	0.8	NA	0.416667	0.421053	0.571429	0.653846
chrX	94362001	94363000	0.00606067	0.138107	0.0360536	0.500351	0.55	NA	0.538462	0.59375	0.55	0.733333	NA	0.736842	0.642857	0.666667	1	1
chrX	94365001	94366000	5.78835e-16	0.851623	0.0055424	0.624103	0.184211	0.271186	0.481203	0.330357	0.379747	0.352	0.185185	0.0789474	0.091954	0.0392157	0.241935	0.0185185
chrX	94366001	94367000	1.20311e-68	0.496175	0.0042181	0.519079	0.333333	0.150794	0.224924	0.0111111	0.293578	0.199005	0	0.00749064	0.0166667	0	0.00851064	0.00996678
chrX	94367001	94368000	4.80496e-45	0.0425065	0.000423522	0.0731075	0.287356	0.6	0.432432	0.138462	0.163265	0.309524	0.0294118	0.0408163	0.0102041	0	0	0.0253165
chrX	94372001	94373000	0.000103411	0.0351273	0.20115	0.161835	0.677419	NA	0.909091	0.723404	0.8	0.574468	0.928571	0.904762	0.642857	0.642857	0.351351	0.3
chrX	94374001	94375000	2.05169e-05	0.70227	0.0293498	0.502774	0.909091	0.846154	0.813953	0.625	0.897436	0.794872	0.428571	0.794118	0.577778	0.761905	0.583333	0.525424
chrX	94380001	94381000	0.00643528	0.559367	0.0616687	0.439089	0.592593	0.619048	0.676471	0.777778	0.521739	0.613636	1	0.666667	0.6	0.846154	0.961538	NA
chrX	94381001	94382000	0.0122401	0.42652	0.0576676	0.595839	0.5	NA	0.769231	0.684211	0.833333	0.72973	0.75	1	NA	0.85	1	0.846154
chrX	94392001	94393000	0.00536571	0.83917	0.0174964	0.344226	0.481481	0.923077	0.558824	0.740741	0.478261	0.628571	NA	0.235294	0.233333	0.5625	0.333333	0.3
chrX	94395001	94396000	0.0122179	0.875498	0.105108	0.790788	0.565217	0.75	0.6	0.391304	0.9375	0.565217	NA	0.9	0.75	NA	0.846154	0.916667
chrX	94409001	94410000	0.00156619	0.31653	0.123454	0.433925	0.571429	0.4	0.690476	0.6	0.6	0.413793	NA	0.4	0.538462	0.238095	0.0555556	0.55
chrX	94503001	94504000	0.000392403	0.501058	0.0394832	0.518043	0.7	0.333333	0.6	0.870968	0.666667	0.478261	NA	0.888889	0.875	0.85	NA	0.888889
chrX	94507001	94508000	2.66255e-06	0.77723	0.00144645	0.361106	0.5	NA	0.428571	0.419355	0.45	0.166667	0	0.0769231	0.153846	0	0.0909091	0.153846
chrX	94508001	94509000	4.25864e-05	0.470366	0.0536042	0.697718	0.5	0.32	0.685185	0.722222	0.371429	0.317073	0.454545	0.233333	0.322581	0.222222	0.222222	0.257143
chrX	94526001	94527000	0.00335773	0.043176	0.11618	0.955018	0.44	0.7	0.354839	0.666667	0.7	0.617021	0.55	0.538462	0.761905	0.8125	0.6875	0.863636
chrX	94535001	94536000	0.0014085	0.361077	0.147816	0.961924	0.758621	0.805556	0.728571	0.4375	0.577778	0.966667	0.615385	0.516129	0.636364	0.607143	0.166667	0.65
chrX	94537001	94538000	4.16483e-05	0.434233	0.0188086	0.942023	0.513514	0.933333	0.802469	0.711864	0.693548	0.677419	0.684211	0.45	0.478261	0.428571	0.535714	0.448276
chrX	94538001	94539000	4.25588e-08	0.126084	0.0155805	0.234583	0.863636	0.782609	0.883117	0.864407	0.83871	0.753968	0.896552	0.769231	0.56	0.5	0.618182	0.595745
chrX	94539001	94540000	0.0145959	0.168501	0.054824	0.276016	0.387755	0.642857	0.625	0.552632	0.744186	0.44	0.444444	0.157895	0.25	0.5	0.583333	0.4
chrX	94540001	94541000	1.46077e-13	0.619858	6.47e-05	0.47803	0.3	0.294118	0.231884	0.397959	0.22	0.333333	0.0869565	0	0.06	0	0.0428571	0.0813953
chrX	94541001	94542000	3.02024e-64	0.137486	0.000854346	0.134342	0.246914	0.493506	0.204762	0.160377	0.142857	0.188406	0	0.0104712	0	0.0125786	0	0
chrX	94542001	94543000	7.12226e-30	0.369859	4.65e-05	0.651339	0.182482	0.323077	0.211957	0.305147	0.324201	0.212598	0	0.0294118	0.0347826	0.0603448	0.0416667	0.00429185
chrX	94543001	94544000	1.78954e-10	0.0186494	0.000220788	0.850753	0.5	0.344262	0.479452	0.380952	0.197368	0.33871	0.2	0.138889	0.136364	0	0	0.119048
chrX	94544001	94545000	2.07208e-06	0.724028	0.0152321	0.685622	0.129032	0.705882	0.426829	0.355556	0.5	0.390625	0	0.130435	0.130435	0.190476	0.0285714	0.266667
chrX	94547001	94548000	1.3315e-07	0.775095	0.0159578	0.5212	0.617647	0.8	0.775	0.833333	0.486111	0.769231	0.178571	0.651163	0.333333	0.469388	0.461538	0.5
chrX	94600001	94601000	0.00962713	0.994558	0.0185149	0.975127	0.702703	0.571429	0.783784	0.615385	0.6875	0.75	0.388889	0.55	0.526316	0.294118	0.6	0.578947
chrX	94606001	94607000	0.0336535	0.59986	0.0750075	0.224903	0.613636	0.87037	0.8	0.759259	0.817391	0.80531	0.88	0.94186	0.890411	0.842105	0.774194	0.858824
chrX	94625001	94626000	0.00383099	0.376706	0.0283326	0.456489	0.4375	0.162791	0.258824	0.306452	0.333333	0.606742	0.04	0.272727	0.12069	0.121212	0.0967742	0.25
chrX	94635001	94636000	8.08902e-07	0.482594	0.00182895	0.130856	0.722222	0.333333	0.485981	0.410256	0.490909	0.455696	0.1	0.097561	0.125	0.354839	0.153846	0.285714
chrX	94636001	94637000	1.02254e-131	0.00136882	8.14e-07	0.00256785	0.430464	0.512397	0.560847	0.326316	0.196721	0.236948	0.0140845	0	0.025	0	0	0
chrX	94637001	94638000	7.5731e-08	0.950914	0.00371393	0.950551	0.517857	0.787234	0.611111	0.622951	0.8125	0.573171	0.416667	NA	0.242424	0.308824	0.454545	0.345455
chrX	94638001	94639000	0.0156155	0.857707	0.0464978	0.59283	0.545455	0.765957	0.543478	0.465116	0.843137	0.626374	0.555556	0.441176	0.473684	0.5	0.357143	0.454545
chrX	94647001	94648000	0.00107315	0.187871	0.0157564	0.889886	0.8	0.846154	0.75	0.666667	0.744681	0.697674	NA	0.333333	0.76	0.4	0.538462	0.48
chrX	94657001	94658000	0.0360023	0.993365	0.315576	0.822855	0.722222	0.642857	0.653846	0.571429	0.818182	0.55102	0.647059	0.363636	0.583333	0.3	0.466667	0.9
chrX	94662001	94663000	0.03406	0.213326	0.265658	0.243033	0.9	0.647059	0.686567	0.941176	0.851852	0.813953	0.85	0.818182	0.916667	0.818182	0.875	0.904762
chrX	94670001	94671000	0.036902	0.73088	0.194944	0.447735	0.636364	0.447368	0.517857	0.52381	0.809524	0.660377	0.846154	0.185185	0.361111	0.5	0.409091	0.333333
chrX	94689001	94690000	0.000157279	0.274228	0.0271412	0.612273	0.791667	0.849057	0.887097	0.870968	0.722222	0.642857	NA	0.736842	0.531915	NA	0.588235	0.615385
chrX	94703001	94704000	0.0215934	0.705684	0.0369816	0.576975	0.941176	0.827586	0.805556	0.818182	0.681818	0.931034	0.857143	1	1	0.956522	1	0.928571
chrX	94725001	94726000	1.11133e-70	0.660315	0.00282409	0.658988	0.293919	0.255102	0.186047	0.3	0	0.292746	0	0.00344828	0	0.00369004	0	0
chrX	94728001	94729000	0.0429071	0.981855	0.218993	0.580397	0.761905	0.272727	0.333333	0.35	0.388889	0.451613	NA	0.384615	0.0555556	0.24	0.363636	NA
chrX	94747001	94748000	0.0388563	0.100492	0.521676	0.325273	0.933333	0.473684	0.775862	0.72973	0.909091	0.781818	0.5625	NA	0.8	0.931034	0.933333	1
chrX	94803001	94804000	9.77295e-05	0.0309856	0.0147362	0.0580959	0.586207	0.555556	0.695652	0.764706	0.916667	0.824561	NA	1	0.809524	0.823529	0.944444	0.92
chrX	94859001	94860000	0.00133225	0.170391	0.0345659	0.595662	0.766667	0.666667	0.529412	0.675676	0.894737	0.71875	NA	0.928571	0.78125	0.875	0.958333	0.85
chrX	94865001	94866000	0.00106737	0.689464	0.0441917	0.822662	0.349206	0.355556	0.451613	0.357143	0.702703	0.242857	0.176471	0.272727	0.219512	0.30303	0.25	0.157143
chrX	94866001	94867000	6.37165e-05	0.804618	0.00901054	0.506524	0.416667	0.5	0.325	0.541667	0.435484	0.261905	NA	0.16	0.0740741	0.0740741	0.289474	0.272727
chrX	94913001	94914000	0.0462391	0.152109	0.066993	0.695797	0.75	0.588235	0.846154	0.923077	0.833333	0.777778	NA	0.928571	0.846154	1	0.909091	NA
chrX	94969001	94970000	0.00979496	0.756202	0.139894	0.799008	0.75	0.903226	0.695652	0.777778	0.857143	0.788462	0.777778	0.930233	0.883333	0.875	0.907407	0.816327
chrX	94972001	94973000	7.93066e-12	0.0561555	0.000998348	0.511378	0.511628	0.655172	0.656716	0.673469	0.606061	0.767442	0.709677	0.818182	0.925926	1	0.97619	0.9
chrX	94986001	94987000	0.0189825	0.491351	0.367597	0.282553	0.765957	0.818182	0.54878	0.833333	0.596491	0.618182	NA	0.764706	0.611111	0.828571	0.838235	0.791667
chrX	94990001	94991000	4.84837e-18	0.3887	0.000338003	0.832462	0.404762	0.423729	0.291667	0.220339	0.431034	0.32	0.0909091	0.0818182	0.133333	0.0208333	0.031746	0.162162
chrX	94993001	94994000	0.0135456	0.257638	0.12547	0.405564	0.275862	0.6	0.555556	0.48	0.689655	0.757576	NA	0.6875	0.722222	0.727273	0.708333	NA
chrX	95011001	95012000	0.021859	0.380521	0.336486	0.631478	0.833333	0.571429	0.680851	0.56	0.633333	0.472222	NA	0.307692	0.733333	0.714286	0.294118	0.465116
chrX	95012001	95013000	0.0443422	0.637706	0.0397182	0.278139	0.333333	0.222222	0.481481	0.526316	0.538462	0.5	NA	0	0.454545	0.263158	0	0.25
chrX	95025001	95026000	2.26226e-25	0.914482	1.9e-05	0.451404	0.392857	0.27027	0.353333	0.360656	0.48	0.272727	0.0333333	0.043956	0.0609756	0	0.0416667	0.0235294
chrX	95026001	95027000	4.48524e-61	0.344415	3.28e-05	0.344415	0.266234	0.44	0.278912	0.209821	0.342857	0.220238	0	0	0	0	0	0
chrX	95027001	95028000	0.00115579	0.543387	0.00529454	0.261579	0.5	0.307692	0.5	0.636364	0.615385	0.489796	0.0769231	0.222222	0.4	0.230769	0	0.333333
chrX	95035001	95036000	2.3274e-05	0.844886	0.0564136	0.154264	0.8	1	0.704545	0.853659	0.540541	0.655738	NA	0.457143	0.333333	0.833333	0.590909	0.348837
chrX	95051001	95052000	0.0228583	0.374192	0.0215623	0.251637	0.619048	0.709677	0.784314	0.764706	0.925	0.880597	NA	0.541667	0.666667	0.517241	0.5	0.764706
chrX	95052001	95053000	0.0151383	0.0191605	0.0291271	0.247301	1	NA	0.847458	0.772727	0.857143	0.861538	NA	0.866667	0.857143	0.55	0.636364	0.740741
chrX	95073001	95074000	0.0232123	0.713607	0.0804732	0.59503	0.75	NA	0.633333	0.678571	0.769231	0.894737	NA	0.6875	0.434783	0.75	0.47619	0.407407
chrX	95077001	95078000	0.00565842	0.331988	0.0603277	0.0598686	0.684211	0.785714	0.621951	0.882353	0.666667	0.85	0.666667	0.513514	0.913043	0.4	0.238095	0.6
chrX	95102001	95103000	0.0312496	0.382832	0.0365095	0.316679	0.727273	0.666667	0.75	0.84375	0.791667	0.521739	0.214286	0.533333	NA	NA	0.535714	0.615385
chrX	95112001	95113000	4.31664e-11	0.0530705	0.0293935	0.725107	0.636364	0.904762	0.726027	0.333333	0.692308	0.704918	0.75	0.395349	0.478261	0.358974	0.333333	0.189189
chrX	95120001	95121000	0.0154567	0.32363	0.0228109	0.774588	0.857143	NA	0.565217	1	0.652174	0.642857	0.333333	NA	0.3	0.5	0.375	NA
chrX	95130001	95131000	0.00245756	0.298612	0.0197058	0.710703	0.681818	0.4	0.475	0.466667	0.529412	0.461538	NA	0.461538	0.214286	0.142857	0.307692	0.3
chrX	95140001	95141000	0.00230873	0.402052	0.000576399	0.644465	0.6	0.714286	0.619048	0.7	0.611111	0.8	0.307692	NA	0.25	0.428571	0.5	0.25
chrX	95155001	95156000	0.000929544	0.992209	0.017835	0.420038	0.785714	0.555556	0.47619	0.647059	0.5	0.428571	0.421053	0.296296	0	0.192308	0.5	0.272727
chrX	95156001	95157000	6.61735e-05	0.512238	0.00424815	0.511018	0.407407	0.363636	0.359375	0.2	0.552632	0.377358	0	0.222222	0	0.212121	0.173913	0.105263
chrX	95160001	95161000	0.00362834	0.129243	0.00444986	0.785581	0.470588	NA	0.408163	0.4375	0.615385	0.59322	NA	0	0.242424	0.153846	NA	0.227273
chrX	95161001	95162000	3.21492e-07	0.737512	0.033491	0.999772	0.54717	0.357143	0.589286	0.435484	0.434783	0.46988	0.0263158	0.346154	0.458333	NA	0.208333	0.243243
chrX	95164001	95165000	4.87325e-09	0.279973	0.00591896	0.0779095	0.387097	0.761905	0.409091	0.131579	0.333333	0.333333	0	0.0571429	0.130435	0	0.162791	0.230769
chrX	95165001	95166000	1.94522e-30	0.0372526	1.22e-06	0.0530209	0.55102	0.36	0.425	0.328125	0.285714	0.309524	0	0.0196078	0	0	0	0
chrX	95166001	95167000	4.55702e-12	0.512735	0.000111872	0.24465	0.161074	0.150685	0.17	0.19802	0.132653	0.298969	0	0.0434783	0	0	0	0
chrX	95182001	95183000	0.0405073	0.644193	0.0870521	0.292278	0.703704	0.176471	0.451613	0.7	0.714286	0.395833	0.466667	0.25	0.37037	0.3	0.230769	0.363636
chrX	95194001	95195000	0.0272188	0.246303	0.238305	0.189624	0.368421	0.666667	0.591837	0.64	0.37931	0.653846	0.545455	NA	0.6	0.473684	0.136364	0.357143
chrX	95195001	95196000	0.00345196	0.408466	0.00508659	0.0750717	0.458333	0.615385	0.282609	0.428571	0.48	0.176471	0	0	0	0.230769	0.0909091	0.352941
chrX	95196001	95197000	9.3043e-41	0.00951764	4.7e-05	0.0113066	0.477273	0.257576	0.421429	0.171053	0.170732	0.141509	0	0	0.025641	0	0	0.0138889
chrX	95282001	95283000	0.00209698	0.572404	0.318983	0.506491	NA	0.785714	0.666667	NA	1	0.5	NA	0.923077	0.36	NA	0.2	0.526316
chrX	95291001	95292000	0.0169738	0.366352	0.120923	0.105795	1	NA	0.866667	0.923077	0.791667	0.862745	NA	0.615385	0.652778	0.708333	1	NA
chrX	95333001	95334000	0.00698059	0.55877	0.124668	0.117781	0.833333	0.876712	0.730159	0.861538	0.837209	0.866667	0.952381	0.908257	0.959459	0.756757	0.854545	0.95
chrX	95391001	95392000	0.0460163	0.918982	0.0485238	0.247997	0.470588	0.7	0.75	0.766667	0.8	0.607143	NA	0.913043	0.928571	NA	0.9	0.727273
chrX	95433001	95434000	0.0102944	0.452286	0.0134125	0.566879	0.636364	0.875	0.833333	0.882353	0.764706	0.709677	NA	0.590909	0.6875	0.615385	0.583333	0.533333
chrX	95437001	95438000	0.00766235	0.781911	0.0589803	0.314004	1	0.714286	0.75	0.611111	0.896552	0.807692	NA	0.47619	0.416667	0.7	0.352941	0.846154
chrX	95438001	95439000	0.00272493	0.821716	0.0583753	0.733561	0.717391	0.827586	0.641975	0.451613	0.808511	0.755102	NA	0.26087	0.6	0.333333	NA	0.571429
chrX	95443001	95444000	6.21839e-13	0.877288	0.00333476	0.83374	0.47619	0.341176	0.301724	0.2	0.475248	0.515337	0.0666667	0.0722892	0.23913	0.106061	0.15	0.111111
chrX	95444001	95445000	1.06751e-62	0.94835	0.000106208	0.860331	0.375	0.337079	0.365782	0.541237	0.222222	0.277457	0	0	0	0	0.017094	0
chrX	95445001	95446000	5.96002e-08	0.38001	0.000128759	0.737862	0.22807	0.44	0.314815	0.357143	0.392405	0.301887	0	0.106061	0.0285714	0.137931	0.0980392	0.0487805
chrX	95456001	95457000	0.0142042	0.00700354	0.18804	0.425443	0.461538	NA	0.37931	0.787879	0.727273	0.76	0.611111	0.769231	0.384615	0.8	0.733333	0.888889
chrX	95524001	95525000	0.0141376	0.168668	0.210577	0.0886513	0.677419	0.763158	0.933333	0.833333	0.777778	0.830508	NA	0.848485	0.833333	0.5	0.628571	0.75
chrX	95658001	95659000	9.28913e-21	0.912422	0.00116055	0.738676	0.301587	0.111111	0.470588	0.285714	0.445946	0.235955	0	0	0.0425532	0	0	0
chrX	95659001	95660000	0.000645787	0.961173	0.0514109	0.738569	0.166667	0.24	0.521739	0.351351	0.428571	0.307692	NA	0.222222	0.047619	0.318182	0.0588235	0
chrX	95711001	95712000	1.36971e-34	0.844372	0.00402969	0.932035	0.195767	0.296296	0.367089	0.54717	0.0689655	0.307054	0	0	0	0	0	0.0253165
chrX	95712001	95713000	2.22337e-20	0.819094	0.000203083	0.282712	0.404255	0.253968	0.398305	0.214286	0.213333	0.435484	0	0	0	0.0943396	0.0333333	0
chrX	95742001	95743000	0.0122585	0.379818	0.0895226	0.676579	NA	1	0.5625	0.454545	0.636364	0.631579	0.684211	0.384615	0.411765	0.277778	0.5	NA
chrX	95761001	95762000	0.0307443	0.265562	0.19609	0.914074	0.95	0.75	0.744681	0.588235	0.77551	0.72973	0.7	0.764706	0.571429	0.863636	0.5	0.380952
chrX	95833001	95834000	0.0158845	0.315906	0.0446124	0.375663	0.809524	NA	0.840909	0.772727	0.727273	0.5	0.5625	0.65	0.608696	0.636364	0.5	NA
chrX	95851001	95852000	0.0129181	0.381555	0.0140272	0.547646	0.878049	1	0.82243	0.822222	1	0.824561	0.6	0.878049	0.772727	0.578947	0.684211	0.708333
chrX	95870001	95871000	0.000295121	0.467135	0.0370638	0.418656	0.728814	0.901961	0.888889	0.818182	0.9	0.956522	1	0.965517	NA	0.936842	1	0.956522
chrX	95945001	95946000	0.00616367	0.665185	0.0124829	0.472227	0.555556	0.647059	0.71875	0.52	NA	0.78	0.266667	0.347826	NA	NA	0.5	0.363636
chrX	95946001	95947000	5.46873e-08	0.557569	0.049366	0.801597	0.754098	0.490196	0.666667	0.533333	0.769231	0.404255	NA	0.223529	0.454545	0.508475	0.0714286	0.409091
chrX	95951001	95952000	0.0171392	0.580645	0.0159876	0.564572	0.714286	0.85	0.761905	0.704225	0.842697	0.782609	0.761905	0.65	0.59375	0.705882	0.585366	0.56
chrX	95956001	95957000	1.9962e-73	0.640932	6.5e-05	0.550737	0.403727	0.505747	0.45583	0.59375	0.252747	0.340782	0.0309278	0.0185185	0	0.0357143	0.00769231	0.028169
chrX	95957001	95958000	1.91014e-33	0.0430802	1.78e-06	0.00855937	0.395604	0.25	0.335366	0.442478	0.586957	0.492188	0.0666667	0.0555556	0.0438596	0.0431655	0	0.0253165
chrX	95966001	95967000	0.0353592	0.0130136	0.23018	0.012741	0.535714	0.666667	0.671233	0.914894	0.775	0.866667	NA	0.782609	0.84	0.75	0.8125	0.809524
chrX	95967001	95968000	8.02977e-05	0.110094	0.0393068	0.418824	0.55	0.394737	0.546512	0.651613	0.608247	0.751724	0.241379	0.554348	0.379747	0.54902	0.488095	0.32381
chrX	95968001	95969000	7.35663e-44	0.935476	4.35e-05	0.705082	0.295455	0.595745	0.39011	0.37931	0.480769	0.375	0.025	0	0	0.00645161	0	0.0897436
chrX	96018001	96019000	0.0212711	0.963166	0.00659141	0.0667291	0.615385	NA	0.761905	0.882353	0.833333	0.703704	NA	0.6	0.642857	0.551724	0.428571	0.545455
chrX	96073001	96074000	0.031541	0.0262282	0.0019433	0.00391303	0.529412	NA	0.611111	0.363636	0.478261	0.470588	0.0909091	0	0.1875	0.454545	NA	0.352941
chrX	96095001	96096000	1.34383e-05	0.68282	0.0270147	0.893602	0.531915	0.464286	0.36	0.272727	0.468085	0.777778	0.115385	0.2	0.3	0.414634	0.216667	0.0666667
chrX	96096001	96097000	1.81514e-68	0.863882	0.000290459	0.770867	0.195122	0.45625	0.45614	0.284211	0.46	0.286713	0.0434783	0.0333333	0.00613497	0.015873	0.0696203	0.017341
chrX	96098001	96099000	0.0382495	0.307003	0.0192001	0.0047287	0.536585	0.705882	0.571429	0.8125	0.676471	0.703125	NA	0.733333	0.611111	0.478261	0.428571	0.4
chrX	96120001	96121000	0.029213	0.381094	0.24281	0.679725	0.5	0.8125	0.65	0.666667	0.62069	0.454545	0.3	NA	0.789474	0.5	NA	0.222222
chrX	96134001	96135000	0.0392812	0.0831292	0.222019	0.00903932	0.565217	0.6	0.646154	0.794872	0.567164	0.741573	0.846154	0.681818	0.708333	0.583333	0.296296	0.263158
chrX	96135001	96136000	0.0117285	0.622718	0.101854	0.736357	0.5625	NA	0.458333	0.32	0.777778	0.69697	NA	0.482759	0.1	0.230769	0.333333	NA
chrX	96148001	96149000	0.0222141	0.270725	0.180593	0.406118	0.884058	0.722222	0.790698	0.789474	0.782609	0.902439	0.470588	0.733333	0.6	0.5	0.928571	0.896552
chrX	96174001	96175000	0.0227613	0.0633272	0.00523709	0.0875263	0.96	NA	0.805556	0.857143	0.875	0.909091	0.4	NA	0.545455	0.636364	0.8	NA
chrX	96175001	96176000	0.0378849	0.412204	0.259952	0.743554	0.928571	0.416667	0.761905	0.607143	0.7	0.64	NA	0.8	0.4	0.636364	0.454545	0.3
chrX	96176001	96177000	0.0117261	0.776081	0.236456	0.747282	0.555556	NA	0.731707	NA	0.64	0.657895	NA	0.666667	0.35	0.24	0.608696	NA
chrX	96195001	96196000	0.0386183	0.0417157	0.282052	0.277161	1	NA	0.851852	0.88	0.75	0.904762	NA	0.925926	0.958333	0.642857	0.675	0.846154
chrX	96205001	96206000	0.0153622	0.121425	0.138797	0.233408	NA	0.846154	0.803571	0.8	0.684211	0.884615	0.6	1	0.826087	0.55	0.521739	0.647059
chrX	96273001	96274000	0.0367177	0.569115	0.0209569	0.755545	0.833333	0.692308	0.916667	0.888889	0.694444	0.648649	NA	1	0.9375	0.923077	0.888889	1
chrX	96347001	96348000	0.0389962	0.150202	0.315253	0.697696	0.923077	0.868421	0.73913	0.842105	0.935484	0.907407	NA	0.954545	0.789474	1	0.928571	0.952381
chrX	96368001	96369000	0.0490274	0.227611	0.0643002	0.22778	0.923077	0.818182	0.657143	0.714286	0.5	0.685185	0.5	0.512195	0.727273	0.55	0.583333	0.606061
chrX	96456001	96457000	0.00146828	0.816931	0.213383	0.601536	0.33871	0.166667	0.611111	0.327586	0.414634	0.46988	0.535714	0.0769231	0.25	0.292683	0.291667	0.0322581
chrX	96499001	96500000	0.0168034	0.314621	0.18232	0.621353	0.571429	0.785714	0.888889	0.820513	0.6	0.641026	0.75	0.75	0.5	NA	0.5	0.542857
chrX	96503001	96504000	0.0123587	0.0568663	0.0116096	0.532952	NA	0.466667	0.511111	0.684211	0.660714	0.745763	NA	0.416667	0.0714286	0.315789	0.37931	NA
chrX	96604001	96605000	0.000660255	0.497119	0.110784	0.714597	NA	0.636364	0.514286	0.818182	0.588235	0.533333	NA	0.529412	1	1	NA	0.866667
chrX	96619001	96620000	0.0343815	0.775402	0.33782	0.375607	0.964286	0.977778	0.90991	0.881579	0.928571	0.795455	NA	0.571429	1	0.916667	0.888889	0.756757
chrX	96629001	96630000	0.0211095	0.0571412	0.00828341	0.050047	0.833333	0.882353	0.821429	0.904762	0.827586	0.76	0.846154	0.722222	NA	0.615385	NA	0.5
chrX	96646001	96647000	0.0379928	0.879595	0.085004	0.764083	0.916667	NA	0.904762	0.727273	1	NA	NA	0.714286	0.6	0.8	0.545455	NA
chrX	96664001	96665000	0.0480183	0.107585	0.00886021	0.585769	0.8	0.777778	0.654545	0.741935	0.545455	0.702128	NA	0.894737	1	0.85	0.823529	0.76
chrX	96668001	96669000	0.0235372	0.241642	0.312278	0.66263	1	NA	0.827586	0.882353	0.384615	0.842105	NA	0.636364	0.8	0.625	0.727273	0.5
chrX	96693001	96694000	0.005794	0.180936	0.0140788	0.762226	0.733333	NA	0.627451	0.857143	0.761905	0.674419	0.8125	0.780488	0.869565	0.857143	0.92	0.863636
chrX	96712001	96713000	0.00838887	0.932961	0.146324	0.332644	0.4	0.475	0.474359	0.4	0.142857	0.583333	NA	0.121951	0.290323	0.434783	0.307692	0.2
chrX	96713001	96714000	4.08178e-24	0.358173	0.000142624	0.629528	0.482759	0.301887	0.324503	0.421687	0.172414	0.307692	0.0588235	0	0.0294118	0.0217391	0	0
chrX	96714001	96715000	1.22149e-10	0.0222711	0.00248231	0.0699009	0.735294	0.575758	0.686275	0.633333	0.688525	0.52	0.285714	0.62069	0.615385	0.178571	0.0588235	0.243902
chrX	96717001	96718000	0.0314924	0.791149	0.0167678	0.653857	0.777778	0.615385	0.6875	0.648649	0.679245	0.695652	NA	0.777778	0.826087	0.724138	0.909091	0.833333
chrX	96857001	96858000	0.0226193	0.516516	0.0584844	0.837594	0.913043	0.939394	0.770833	0.913043	0.866667	0.77027	0.709677	0.693878	0.906977	0.666667	0.804348	0.7
chrX	96883001	96884000	0.00632636	0.879848	0.185421	0.839187	1	0.52381	0.511111	0.666667	0.724138	0.628571	1	0.705882	0.6875	0.842105	0.8	0.857143
chrX	96893001	96894000	0.0394625	0.386299	0.255031	0.793953	0.846154	0.608696	0.538462	0.478261	0.521739	0.642857	NA	0.533333	0.48	NA	0.24	0.652174
chrX	96930001	96931000	0.0345415	0.885103	0.101602	0.823806	0.454545	0.857143	0.8	0.55	0.730769	0.672131	NA	0.769231	0.954545	0.6875	0.875	1
chrX	96939001	96940000	0.0249651	0.385178	0.0103388	0.0711569	1	0.833333	0.823529	0.8125	0.666667	0.774194	NA	0.92	0.944444	1	1	0.9375
chrX	96940001	96941000	0.0197113	0.0324809	0.116142	0.00565073	0.882353	0.9375	0.9	0.928571	0.981481	0.895349	1	0.924528	0.941176	0.829787	0.737705	0.833333
chrX	96941001	96942000	0.021297	0.25469	0.2249	0.713766	0.703704	0.96	0.75	0.666667	0.699029	0.8625	0.882353	0.755102	0.571429	0.636364	0.512195	0.708333
chrX	96955001	96956000	0.00366137	0.202482	0.419845	0.935887	0.9	0.680851	0.79661	0.943396	0.913043	0.807692	0.666667	0.941176	0.928571	1	0.904762	NA
chrX	96959001	96960000	0.0316159	0.145152	0.0716261	0.181878	0.72973	0.740741	0.735294	0.8	0.6	0.694444	NA	0.576923	0.777778	0.5625	NA	0.2
chrX	96966001	96967000	0.0166082	0.121269	0.1723	0.609843	0.771429	0.470588	0.753846	1	0.666667	0.829268	0.769231	0.875	0.8	0.9375	0.956522	0.815789
chrX	97016001	97017000	0.0365835	0.441764	0.228076	0.339709	0.736842	0.580645	0.87931	0.6	0.647059	0.8875	NA	0.886364	0.608696	0.868421	1	0.851852
chrX	97038001	97039000	0.0436309	0.825993	0.0577491	0.758194	0.846154	0.714286	0.961538	1	0.709677	1	0.6	0.758621	NA	0.810811	0.705882	0.545455
chrX	97041001	97042000	0.00227371	0.159988	0.0119799	0.458058	0.652174	0.769231	0.761905	0.69697	0.483871	0.470588	0.4	0.533333	0.333333	0.25	0.25	0.590909
chrX	97070001	97071000	0.00342284	0.547807	0.0557937	0.928974	0.318182	NA	0	0.194444	0.135135	0.305556	0	0	NA	0.117647	0	0
chrX	97072001	97073000	1.33898e-20	0.624325	0.00638767	0.802004	0.645161	0.359375	0.313253	0.520833	0.418919	0.19469	0.0697674	0.25	0.0618557	0.037037	0.113636	0.171429
chrX	97073001	97074000	2.56231e-11	0.766817	0.0023253	0.660366	0.318182	0.28125	0.496296	0.274194	0.372549	0.407407	NA	0.0638298	0.0952381	0.153846	0.196078	0
chrX	97142001	97143000	1.65699e-05	0.562277	0.0338375	0.90913	0.653846	NA	0.40404	0.756098	0.45	0.45283	0.294118	0.25	0.0909091	0.545455	0.04	0.203704
chrX	97202001	97203000	0.0168384	0.918481	0.0138151	0.376219	0.869565	NA	0.884615	0.782609	0.848485	0.916667	NA	1	0.9	1	1	0.954545
chrX	97303001	97304000	0.00419098	0.0968567	0.0271694	0.418947	0.4375	NA	0.371429	0.541667	0.615385	0.609756	0.7	0.52	0.652174	0.826087	0.545455	0.75
chrX	97354001	97355000	0.0210553	0.305166	0.0745817	0.428744	NA	1	0.75	0.625	0.875	0.8125	0.944444	1	0.95	0.954545	1	NA
chrX	97376001	97377000	2.25412e-23	0.0693632	0.000502049	0.276006	0.442308	0.538462	0.568627	0.356164	0.346939	0.300971	0.047619	0.333333	0.0357143	0.148148	0.0285714	0.0851064
chrX	97377001	97378000	0.00179256	0.835436	0.0116625	0.42444	0.369565	0.4	0.271186	0.287671	0.280702	0.325	0.272727	0.111111	0.0857143	0.142857	0.111111	0.30303
chrX	97411001	97412000	0.0279004	0.00627824	0.10388	0.107479	0.791667	0.909091	0.918919	0.83871	0.714286	0.764706	NA	0.923077	0.821429	0.615385	0.625	NA
chrX	97426001	97427000	0.000726957	0.45777	0.0495476	0.844138	0.285714	0.384615	0.787234	0.833333	0.45	0.558824	1	NA	0.695652	0.892857	NA	0.947368
chrX	97431001	97432000	0.00968151	0.758427	0.116572	0.260779	0.470588	0.0625	0.0689655	0.36	0.25	0.358974	NA	0.2	0.0909091	0	NA	0.0714286
chrX	97463001	97464000	0.0183152	0.495645	0.107287	0.151324	0.583333	0.836364	0.90625	0.965517	0.842105	0.947368	1	1	0.928571	0.904762	NA	0.9375
chrX	97493001	97494000	0.0457653	0.34064	0.0201739	0.00304625	0.777778	0.75	0.71875	0.869565	1	0.766667	NA	0.85	0.8	0.5	NA	0.526316
chrX	97497001	97498000	0.00878124	0.937796	0.126248	0.83536	0.7	1	0.680851	0.833333	0.916667	0.692308	NA	1	0.909091	0.944444	0.935484	NA
chrX	97510001	97511000	0.0180812	0.943008	0.101329	0.598557	0.8	0.789474	0.824561	0.689655	0.814815	0.8	0.789474	1	0.854167	0.727273	1	1
chrX	97677001	97678000	8.24988e-05	0.016462	0.619996	0.836582	0.871795	0.772727	0.771429	0.942308	0.954545	0.917808	NA	0.936364	0.7	1	1	0.913043
chrX	97680001	97681000	0.0468175	0.020859	0.509637	0.737091	1	0.866667	0.924051	0.862745	0.551724	0.859649	0.894737	0.925926	0.9	0.692308	0.823529	0.545455
chrX	97770001	97771000	0.00396348	0.38021	0.00739577	0.0686302	0.416667	0.333333	0.347826	0.666667	0.315789	0.714286	0.733333	0.769231	0.714286	0.615385	0.666667	0.702703
chrX	97787001	97788000	0.00182639	0.0558958	0.0308724	0.375003	0.65	0.851064	0.744186	0.883333	0.906977	0.790698	NA	0.885714	0.905405	0.941176	0.906977	0.95
chrX	97839001	97840000	0.0316822	0.288198	0.134968	0.368088	0.783784	NA	0.72	0.875	0.555556	0.866667	NA	0.733333	0.846154	0.928571	0.947368	0.956522
chrX	97942001	97943000	0.00155872	0.0206831	0.0386978	0.0671423	0.727273	0.466667	0.6	0.894737	0.868421	0.878788	NA	0.8	1	1	0.823529	0.928571
chrX	97946001	97947000	0.047132	0.393437	0.111516	0.590505	NA	0.8	0.866667	NA	1	1	NA	0.769231	0.583333	0.909091	0.52381	NA
chrX	98148001	98149000	1.53223e-31	0.404275	0.0245848	0.140407	0.164835	0.395062	0.453333	0.270677	0.557692	0.379845	0.470588	0.056	0.196078	0.0238095	0.0243902	0.0251572
chrX	98149001	98150000	1.94398e-18	0.0792311	0.000389961	0.0733865	0.118644	0.076087	0.335227	0.308333	0.331858	0.44186	0	0	0.0178571	0	0.011236	0
chrX	98150001	98151000	6.61533e-65	0.678998	0.000767193	0.517937	0.521008	0.272727	0.283951	0.460317	0.156977	0.260684	0	0.00598802	0	0.025	0.00888889	0.0166667
chrX	98151001	98152000	4.28927e-15	0.854289	0.00291754	0.536214	0.311688	0.25	0.414474	0.273585	0.457627	0.368421	0.195652	0.110092	0.142857	0.246753	0.0344828	0.1
chrX	98152001	98153000	0.00591152	0.492048	0.0384765	0.599216	0.833333	0.545455	0.685185	0.648649	0.571429	0.567568	0.583333	0.46875	0.352941	0.5	0.272727	0.594595
chrX	98241001	98242000	0.0343795	0.291527	0.09573	0.605024	0.648649	0.84	0.706897	0.6	0.785714	0.696429	0.454545	0.723404	0.758621	0.571429	0.473684	0.571429
chrX	98243001	98244000	0.0436831	0.209112	0.106131	0.538923	0.538462	0.0833333	0.545455	0.615385	0.363636	0.48	NA	0.6	0.461538	NA	0.818182	0.733333
chrX	98313001	98314000	0.0144534	0.0144285	0.00676345	0.953598	0.6	0.714286	0.64	0.4375	0.52381	0.5	0.529412	0.375	NA	0.2	NA	0.363636
chrX	98319001	98320000	0.00395192	0.224777	0.0758007	0.978969	0.92	0.925926	0.693548	0.695652	0.761905	0.74359	0.428571	0.733333	0.857143	0.611111	0.416667	0.666667
chrX	98323001	98324000	3.96704e-08	0.0171634	8.47e-05	0.118322	0.722222	0.833333	0.888889	0.666667	0.615385	0.62069	NA	0.235294	0.454545	0.333333	0.352941	0.307692
chrX	98338001	98339000	0.0400424	0.590939	0.338214	0.289211	0.545455	0.947368	0.952381	0.952381	NA	0.842105	NA	1	0.636364	NA	0.666667	0.5
chrX	98394001	98395000	0.0161504	0.15126	0.086011	0.819043	NA	0.7	0.777778	0.870968	0.9	0.970588	NA	0.72	0.4375	0.916667	0.529412	0.681818
chrX	98521001	98522000	0.00410846	0.857776	0.0402501	0.40313	0.583333	NA	0.681818	0.727273	0.961538	0.621622	1	0.8	1	0.833333	NA	1
chrX	98553001	98554000	0.0315118	0.895441	0.265754	0.524283	0.947368	0.833333	0.775862	0.755102	0.809524	0.72973	0.928571	0.722222	0.296296	0.714286	0.53125	0.875
chrX	98561001	98562000	0.0232354	0.12218	0.151231	0.850942	NA	1	0.857143	0.809524	0.764706	0.705882	NA	0.636364	0.95	NA	0.470588	0.705882
chrX	98588001	98589000	0.00594952	0.303396	0.0329431	0.414297	0.866667	0.785714	0.720588	0.894737	0.903226	0.836735	1	0.846154	0.944444	NA	1	0.892857
chrX	98606001	98607000	0.0252511	0.0728699	0.379122	0.654805	0.90625	0.725	0.837838	0.976744	0.967742	0.851852	NA	0.891892	0.885714	1	1	0.866667
chrX	98617001	98618000	0.00808421	0.700681	0.165717	0.814811	0.444444	0.787879	0.756757	0.628571	0.595238	0.697674	NA	0.285714	0.73913	0.392857	NA	0.47619
chrX	98633001	98634000	0.0259979	0.754541	0.0427455	0.0594363	0.875	0.666667	0.766667	0.83871	NA	0.939394	0.666667	0.857143	0.666667	0.592593	0.55	NA
chrX	98699001	98700000	0.0167695	0.561547	0.00116979	0.0980533	0.642857	0.708333	0.756098	0.7	0.818182	0.759259	NA	0.930233	0.944444	0.923077	0.875	0.818182
chrX	98700001	98701000	0.000458437	0.602917	0.0066446	0.397105	0.588235	0.470588	0.84375	0.75	0.65	0.695652	0.909091	1	NA	0.904762	0.866667	0.923077
chrX	98701001	98702000	0.00306437	0.680825	0.121446	0.611434	0.571429	NA	0.555556	0.416667	0.5	0.333333	0.0869565	0.518519	0.304348	NA	0.464286	0.0869565
chrX	98703001	98704000	0.0342557	0.435197	0.0663729	0.618288	1	0.636364	0.741935	0.837838	0.820513	0.682927	NA	0.771429	0.533333	0.588235	0.653846	0.4
chrX	98705001	98706000	0.0168034	0.579838	0.0706766	0.564395	0.935484	NA	0.805556	0.903226	0.76	0.883721	0.5	0.806452	0.722222	0.628571	0.823529	0.764706
chrX	98727001	98728000	0.0146867	0.367431	0.268255	0.224987	0.666667	NA	0.766667	NA	0.90625	0.636364	NA	0.916667	0.555556	NA	0.294118	0.538462
chrX	98739001	98740000	0.0286111	0.682232	0.0260711	0.565246	0.833333	NA	0.692308	0.461538	0.75	0.764706	0.5	0.5	0.5	0.52381	0.333333	0.605263
chrX	98772001	98773000	0.013091	0.200476	0.152922	0.680816	0.666667	0.428571	0.428571	NA	0.5625	0.652174	NA	0.5	0.8	0.692308	1	NA
chrX	98812001	98813000	0.0255497	0.773882	0.462064	0.306585	0.375	0.944444	0.793103	0.75	0.733333	0.9	0.541667	0.952381	0.727273	0.444444	0.703704	0.6
chrX	98849001	98850000	0.000905164	0.315642	0.108343	0.607435	0.681818	0.4	0.696429	0.538462	0.548387	0.555556	0.294118	0.411765	0.75	0.307692	0.357143	0.384615
chrX	98855001	98856000	9.02997e-05	0.244002	0.0015337	0.476177	0.722222	NA	0.606061	0.56	0.592593	0.571429	0.47619	0.263158	0.461538	0.294118	NA	0.157895
chrX	98856001	98857000	0.0240411	0.577448	0.194591	0.670484	0.5	NA	0.666667	0.454545	0.315789	0.533333	0.636364	0.3	0.166667	0.2	NA	0.44
chrX	98858001	98859000	0.000206646	0.853761	0.0811143	0.255498	0.214286	0.545455	0.783784	0.782609	0.571429	0.571429	NA	0.5	0.380952	0.2	0.2	0.454545
chrX	98862001	98863000	0.0450526	0.491001	0.0810881	0.116933	0.7	0.545455	0.633803	0.866667	0.588235	0.674419	0.428571	0.777778	0.615385	0.533333	0.44	0.25
chrX	98868001	98869000	0.00012102	0.00143552	0.00180323	0.0161801	0.5625	NA	0.566667	0.518519	0.428571	0.473684	NA	0.5625	0.466667	0.2	0.0555556	0.210526
chrX	98874001	98875000	5.71226e-12	0.445911	0.000557862	0.753004	0.710526	0.478261	0.688679	0.5	0.533333	0.62963	0.125	0.439024	0.2	0.235294	0.238095	0.2
chrX	98880001	98881000	0.023811	0.842869	0.0851369	0.459666	0.659574	0.764706	0.77551	0.72973	0.53125	0.789474	0.2	0.644444	0.64	0.517241	0.62963	0.59375
chrX	98883001	98884000	0.00433623	0.0106375	0.00317821	0.966391	0.9	0.8	0.852941	0.84	0.657895	0.690476	NA	0.619048	0.727273	0.555556	0.571429	0.538462
chrX	98884001	98885000	1.32788e-07	0.786534	0.00785945	0.189619	0.866667	0.571429	0.659091	0.526316	0.8125	0.414634	NA	0.136364	0.258065	0.428571	0.434783	0.214286
chrX	98889001	98890000	2.30899e-15	0.499406	0.000308486	0.25665	0.742857	0.5	0.537037	0.5	0.703704	0.680851	0.277778	0.133333	0.387097	0.027027	0.162162	0.216216
chrX	98890001	98891000	2.18706e-62	0.108469	1.11e-05	0.0652625	0.297297	0.2657	0.360731	0.207273	0.27907	0.135135	0	0.0135135	0.00729927	0.00584795	0.00598802	0.0342466
chrX	98891001	98892000	1.46689e-09	0.424514	0.00193939	0.136729	0.232558	0.4	0.44	0.202899	0.348837	0.185185	0.131579	0.0416667	0.0681818	0.0744681	0.16	0.116279
chrX	98899001	98900000	0.0173027	0.811594	0.193601	0.573898	0.424242	NA	0.842105	0.772727	0.714286	0.666667	NA	0.777778	0.92	0.652174	0.857143	0.933333
chrX	98903001	98904000	0.0333131	0.233841	0.0843713	0.604264	0.62963	0.533333	0.65625	0.730769	0.5	0.75	0.916667	0.64	0.571429	0.916667	0.772727	0.833333
chrX	98908001	98909000	0.00257124	0.245716	0.225268	0.370078	0.75	0.666667	0.631579	0.774194	0.933333	0.785714	0.961538	0.655172	0.888889	0.714286	0.878788	0.973684
chrX	98911001	98912000	0.0346157	0.408668	0.0760039	0.165911	0.666667	0.8	0.642857	0.823529	0.848485	0.53125	1	NA	1	0.692308	0.866667	NA
chrX	98919001	98920000	0.0310031	0.544341	0.0177824	0.621679	0.243243	0.357143	0.372549	0.322581	0.4	0.326087	NA	0.263158	0	0.26087	0.173913	0.2
chrX	98920001	98921000	1.37183e-05	0.579359	0.014524	0.380584	0.681818	NA	0.607143	0.457143	0.571429	0.625	0.416667	0.0666667	0.294118	0.461538	0.205882	NA
chrX	98936001	98937000	4.31889e-21	0.723173	0.00159643	0.331248	0.365385	0.116279	0.409524	0.302817	0.413043	0.285714	0.0588235	0.0434783	0.1875	0.0181818	0	0.04
chrX	98937001	98938000	7.1513e-168	0.25732	2.3e-05	0.276401	0.552716	0.454237	0.310559	0.346756	0.237548	0.418539	0	0.00900901	0.00289855	0.00510204	0	0
chrX	98938001	98939000	8.04722e-74	0.648931	0.0101458	0.822327	0.112613	0.6	0.469388	0.195652	0.606742	0.163043	0.0192308	0	0.0634921	0	0.00865801	0
chrX	98939001	98940000	1.93471e-06	0.523789	0.00189717	0.350974	0.612903	0.71875	0.609756	0.67	0.746835	0.576923	0.388889	0.366667	0.613636	0.444444	0.35	0.307692
chrX	98962001	98963000	0.0060503	0.880677	0.0486152	0.334242	0.7	1	0.843137	0.807692	0.804348	0.8125	NA	0.615385	0.555556	0.565217	0.647059	0.888889
chrX	98967001	98968000	0.00140565	0.706721	0.111025	0.81853	0.826087	1	0.875	0.857143	0.8	0.806452	0.9	0.461538	0.571429	0.692308	0.235294	0.947368
chrX	98968001	98969000	0.00150611	0.558014	0.0143254	0.0698922	0.76	NA	0.72973	0.782609	0.913043	0.9	NA	1	1	0.964286	0.833333	1
chrX	98989001	98990000	0.000239267	0.0488554	0.00120103	0.551236	0.461538	0.424242	0.666667	0.538462	0.690476	0.545455	0.1	0.2	0.25	0.296296	NA	0.363636
chrX	99001001	99002000	0.0153542	0.206673	0.0667315	0.44374	0.6	NA	0.95	0.965517	0.846154	0.581818	0.529412	0.541667	0.444444	0.7	0.666667	0.647059
chrX	99002001	99003000	7.91633e-05	0.327426	0.0567499	0.612454	0.814815	0.731707	0.467532	0.638889	0.58	0.3625	NA	0.347826	0.354839	0.142857	0.612903	0.222222
chrX	99003001	99004000	0.00362128	0.0822095	0.17952	0.408852	0.512195	0.789474	0.470588	0.44	0.283019	0.432836	NA	0.298507	0.5	0.434783	0.257143	0.3
chrX	99009001	99010000	0.000879457	0.142241	0.257562	0.698899	0.695652	0.916667	0.689189	0.489362	0.54386	0.606061	0.227273	0.878788	0.666667	0.468085	0.558824	0.345455
chrX	99012001	99013000	4.27236e-05	0.884406	0.00513864	0.57105	0.821429	0.866667	0.787234	0.615385	0.952381	0.807692	0.6	0.3125	0.565217	0.666667	0.545455	0.433333
chrX	99017001	99018000	1.63822e-10	0.924584	0.000777108	0.559147	0.7	0.534483	0.525641	0.649123	0.432099	0.54386	0.327273	0.037037	0.277778	0.307692	0.232143	0.2
chrX	99018001	99019000	0.0017665	0.524385	0.0536777	0.767641	0.634615	0.575758	0.743119	0.6875	0.77551	0.575758	0.222222	0.423077	0.7	0.512821	0.529412	0.533333
chrX	99037001	99038000	0.018141	0.732438	0.129852	0.359223	0.8125	0.764706	0.857143	0.95	0.797101	0.803922	0.714286	0.903226	0.681818	0.809524	0.727273	0.512195
chrX	99042001	99043000	2.55186e-75	0.0023643	5.58e-06	0.0258105	0.461538	0.608696	0.476923	0.247619	0.232143	0.366412	0.0810811	0.0472973	0.105882	0.0384615	0.019802	0.0138249
chrX	99043001	99044000	1.65781e-23	0.554463	0.00239448	0.864158	0.442177	0.439024	0.442177	0.681818	0.466667	0.272189	0.0697674	0.12	0.12963	0.333333	0.110236	0.0512821
chrX	99045001	99046000	0.047359	0.351306	0.37503	0.719329	0.586957	0.75	0.552239	0.46875	0.555556	0.531915	0.75	0.357143	0.461538	0.615385	0.302326	0.5
chrX	99047001	99048000	0.0121155	0.0229602	0.000118684	0.000122231	0.7	0.7	0.683333	0.77193	0.79661	0.804878	NA	0.674419	0.75	0.54717	0.466667	0.466667
chrX	99049001	99050000	0.0199915	0.754257	0.216918	0.658449	0.727273	0.6875	0.627451	0.419355	0.695652	0.745098	0.461538	0.571429	0.590909	0.519231	0.385965	0.75
chrX	99054001	99055000	9.15361e-07	0.331249	0.0183812	0.819685	0.641026	0.814815	0.275362	0.744681	0.689655	0.73913	0.136364	0.217391	0.431373	0.636364	0.260274	0.166667
chrX	99055001	99056000	0.0192487	0.601278	0.0398293	0.503573	0.645161	0.6875	0.846154	0.758621	0.761905	0.703704	NA	0.25	0.6	0.363636	0.733333	0.611111
chrX	99060001	99061000	0.00011677	0.619546	0.00375048	0.0695981	0.631579	0.73913	0.765957	0.575	0.766667	0.521739	NA	0.275862	0.16	NA	0.333333	0.5625
chrX	99061001	99062000	0.0387364	0.897974	0.147948	0.0356535	0.893617	0.789474	0.762712	0.75	0.560976	0.652174	NA	0.352941	0.558824	0.862069	0.766667	0.5
chrX	99077001	99078000	0.000734382	0.155095	0.0513452	0.150248	0.861111	NA	0.770833	0.911765	0.75	0.782609	1	0.6	0.714286	0.375	0.576923	0.555556
chrX	99078001	99079000	0.0148247	0.00808461	0.00248893	0.895201	0.636364	0.548387	0.694444	0.918367	0.755556	0.769231	0.363636	0.325581	0.44	0.470588	0.741935	0.526316
chrX	99086001	99087000	0.000663804	0.378034	0.0882065	0.792451	0.8	0.666667	0.561798	0.692308	0.816327	0.634146	0.846154	0.823529	0.647059	0.818182	0.921053	0.785714
chrX	99093001	99094000	9.25283e-09	0.347776	0.00226404	0.503241	0.954545	0.846154	0.777778	0.85	0.705882	0.945455	0.384615	0.444444	0.785714	0.25	0.538462	0.384615
chrX	99111001	99112000	0.000314662	0.0815517	0.111958	0.538722	0.722222	0.756757	0.642857	0.68	0.666667	0.5	0.846154	0.457143	0.585366	0.5	0.397059	0.454545
chrX	99112001	99113000	0.0114911	0.0473994	0.0139232	0.0476032	0.765957	0.740741	0.722222	0.709677	0.789474	0.74	NA	0.8125	0.625	0.578947	0.545455	0.433333
chrX	99115001	99116000	0.0191572	0.686968	0.0697796	0.237245	0.90625	0.5	0.759259	0.875	0.88	0.727273	1	1	NA	0.866667	0.844444	1
chrX	99126001	99127000	0.0130004	0.851634	0.0874403	0.932834	0.588235	0.642857	0.868421	0.55102	0.75	0.736842	NA	0.6	0.465116	NA	0.451613	0.6
chrX	99135001	99136000	9.66783e-92	0.959014	6.76e-08	0.763631	0.537931	0.404959	0.423868	0.472222	0.421687	0.491429	0.00943396	0	0.036036	0.00793651	0	0.0113636
chrX	99136001	99137000	3.08214e-92	0.764496	0.00099988	0.722705	0.0785498	0.261745	0.324117	0.156171	0.342857	0.258065	0.0128205	0.00793651	0.00275482	0.00558659	0.00700935	0.0030303
chrX	99137001	99138000	1.16341e-58	0.785311	3.04e-05	0.323315	0.348148	0.439394	0.399142	0.563636	0.282443	0.531746	0	0.0595238	0.0729927	0.00934579	0.0128205	0
chrX	99138001	99139000	1.07508e-13	0.140596	8.07e-05	0.611781	0.608696	0.5	0.508772	0.5	0.4	0.38806	0	0.184211	0.235294	0.0714286	0	0.179487
chrX	99139001	99140000	1.51482e-13	0.652844	0.00533176	0.20893	0.456522	0.615385	0.608434	0.318182	0.47619	0.651515	0.0416667	0.113636	0.181818	0.5	0.0540541	0.26087
chrX	99141001	99142000	0.00301827	0.565648	0.105073	0.816376	0.634146	0.301887	0.488095	0.871795	0.255319	0.418605	0.35	0.190476	0.183673	0.473684	0.272727	0.261905
chrX	99143001	99144000	0.018482	0.404631	0.108671	0.357883	0.568627	0.72	0.756098	0.714286	0.742857	0.603175	0.7	0.633333	0.575342	0.648649	0.394737	0.560976
chrX	99144001	99145000	9.00915e-06	0.45284	0.00311634	0.945477	0.568182	0.740741	0.696203	0.714286	0.786885	0.684783	0.384615	0.516129	0.241379	0.590909	0.25	0.452381
chrX	99145001	99146000	0.00339859	0.752126	0.182651	0.316587	0.741379	0.617647	0.756522	0.473684	0.708861	0.594937	0.333333	0.580645	0.589286	0.742424	0.357143	0.583333
chrX	99146001	99147000	1.9468e-05	0.15312	0.00952746	0.603945	0.780488	0.795918	0.888889	0.746667	0.780488	0.797468	0.7	0.591837	0.787879	0.705882	0.5	0.586957
chrX	99147001	99148000	0.000756013	0.860271	0.0436014	0.519712	0.520548	0.884615	0.842105	0.849057	0.885246	0.697987	0.5	0.678571	0.696203	0.564516	0.628866	0.575
chrX	99149001	99150000	0.0162305	0.912775	0.10431	0.251649	0.5625	0.6875	0.518519	0.261538	0.683333	0.604167	NA	0.322581	0.272727	0.442308	0.322581	0.583333
chrX	99150001	99151000	0.000202997	0.538448	0.00754269	0.788353	0.552632	0.782609	0.36	0.642857	0.571429	0.774194	0.3	NA	0.304348	0.391304	0.322581	0.355556
chrX	99151001	99152000	1.57609e-05	0.754571	0.0647901	0.22112	0.791667	0.294118	0.854167	0.636364	0.90625	0.857143	NA	0.490196	0.611111	0.3	0.0833333	0.595238
chrX	99155001	99156000	0.00301006	0.803346	0.0578073	0.151022	0.777778	0.75	0.805195	0.835443	0.880597	0.836066	0.85	0.814815	0.565217	0.744681	0.642857	0.538462
chrX	99165001	99166000	0.0137846	0.160875	0.0307858	0.272099	0.666667	0.230769	0.465116	0.894737	0.666667	0.692308	NA	0.333333	0.2	0.103448	0.457143	NA
chrX	99167001	99168000	3.57898e-06	0.846352	0.00170981	0.722444	0.714286	0.5	0.660377	0.75	0.611111	0.73913	0.142857	0.444444	NA	0.2	0.382353	0.36
chrX	99172001	99173000	0.000363285	0.794447	0.0456381	0.649389	0.575758	0.513514	0.631579	0.675	0.533333	0.577778	0.333333	0.642857	0.136364	0.424242	0.45	0
chrX	99175001	99176000	0.0104212	0.296226	0.0828138	0.966315	1	0.869565	0.918919	0.8125	0.927273	0.818182	0.636364	0.916667	0.833333	0.852941	0.555556	0.764706
chrX	99177001	99178000	0.0019625	0.671405	0.0232151	0.914327	1	0.733333	0.818182	0.884615	0.695652	0.871429	0.769231	0.703704	0.551724	0.615385	0.694444	0.655172
chrX	99182001	99183000	0.00315575	0.172427	0.134929	0.156251	0.83908	0.794118	0.890411	0.888889	0.879121	0.764706	0.846154	0.925926	0.738095	0.794118	0.692308	0.604651
chrX	99185001	99186000	0.0360781	0.0273495	0.00627542	0.579914	0.391304	0.511111	0.61039	0.642857	0.772727	0.587629	0.333333	0.381818	0.333333	0.363636	0.54386	0.458333
chrX	99186001	99187000	0.0104508	0.320435	0.0145385	0.0705982	0.357143	0.541667	0.528302	0.622222	0.644444	0.729167	0.5	0.5	0.242424	0.363636	0.433962	0.259259
chrX	99197001	99198000	0.0135667	0.821862	0.213468	0.910758	0.727273	0.466667	0.671875	0.746032	0.507937	0.652174	0.392857	0.375	0.59375	0.8	0.538462	0.142857
chrX	99198001	99199000	1.15042e-08	0.339215	0.00179756	0.0772247	0.575758	0.513514	0.629032	0.477612	0.31746	0.394737	0.176471	0.1	0.294118	0.0967742	0.264706	0.384615
chrX	99199001	99200000	7.11487e-43	0.123718	0.000414735	0.284062	0.466102	0.575	0.353846	0.398844	0.179348	0.348387	0.05	0.0136054	0.2	0.0740741	0.0373134	0.0588235
chrX	99200001	99201000	1.25038e-11	0.635277	0.000250704	0.276759	0.711111	0.823529	0.73494	0.76	0.787234	0.823529	0.428571	0.466667	0.614035	0.27907	0.458333	0.522727
chrX	99214001	99215000	0.000965817	0.0498572	0.123714	0.61302	0.72973	0.909091	0.789474	0.846154	0.5	0.5	NA	0.555556	0.8	0.1	0.578947	0.409091
chrX	99215001	99216000	0.0182148	0.0922853	0.0278777	0.00465772	0.617647	0.617021	0.660714	0.676471	0.730159	0.650794	0.714286	0.647059	NA	0.5625	0.526316	0.445783
chrX	99216001	99217000	1.85193e-23	0.0151408	4.9e-07	0.555439	0.219653	0.231293	0.238938	0.286325	0.233577	0.27451	0	0.0115607	0.0352941	0.0984848	0.0752212	0.0298507
chrX	99217001	99218000	1.5328e-14	0.800241	0.0358578	0.276475	0.384146	0.169643	0.382239	0.293578	0.397436	0.644928	0.0582524	0.0647482	0.434783	0	0.20155	0.102564
chrX	99218001	99219000	5.14723e-07	0.868131	0.0282649	0.467123	0.815385	0.65625	0.753086	0.8	0.787879	0.428571	0.5	0.54902	0.410256	0.590909	0.586957	0.413333
chrX	99225001	99226000	5.65687e-05	0.206961	0.0221987	0.687283	0.585366	NA	0.553846	0.369565	0.5	0.470588	NA	0.5	0.170213	0.277778	0.269231	0.259259
chrX	99232001	99233000	0.0125189	0.280869	0.0705083	0.790728	0.627451	0.76	0.646154	0.612245	0.48	0.68	0.631579	0.627907	0.342857	0.517241	0.4375	0.486486
chrX	99238001	99239000	0.0353369	0.333405	0.163749	0.239544	0.795455	1	0.90411	0.909091	0.950617	0.875	1	0.886364	0.775	0.793103	0.708333	0.825397
chrX	99245001	99246000	9.76983e-05	0.211751	0.00114998	0.95792	0.526316	0.592593	0.745455	0.659574	0.615385	0.708333	0.428571	0.25	0.384615	NA	0.382353	0.416667
chrX	99246001	99247000	3.27326e-08	0.893956	0.00347476	0.909899	0.694444	0.6	0.65625	0.742857	0.681818	0.65	NA	0.425926	0.361111	0.52381	0.516667	0.220588
chrX	99247001	99248000	0.036551	0.944989	0.327505	0.613451	0.826923	0.666667	0.838384	0.862745	0.779221	0.863636	0.947368	0.814815	0.419355	0.83871	0.518519	0.692308
chrX	99275001	99276000	3.86423e-05	0.892094	0.00960961	0.324578	0.818182	0.88	0.78	0.690476	0.865385	0.702703	0.642857	0.517241	0.5	0.515152	0.512821	0.8
chrX	99283001	99284000	0.00583446	0.351026	0.0522707	0.632966	0.65	0.823529	0.846154	0.64	0.674419	0.8	NA	0.658537	0.56	0.529412	0.555556	0.708333
chrX	99288001	99289000	0.0335628	0.889962	0.22728	0.358668	0.828571	0.733333	0.744186	0.631579	0.4375	0.958333	0.590909	0.7	0.25	0.736842	0.714286	0.464286
chrX	99291001	99292000	3.38336e-15	0.0848559	0.000462246	0.755841	0.732143	0.733333	0.514706	0.529412	0.555556	0.37931	0.263158	0.195122	0.375	NA	0.150943	0.137931
chrX	99292001	99293000	1.32552e-07	0.992166	0.0180644	0.627963	0.9375	0.6875	0.490566	0.684211	0.555556	0.717391	0.210526	0.34	0.45283	0.125	0.634146	0.409091
chrX	99293001	99294000	1.24789e-05	0.258298	0.00304958	0.894743	0.423077	0.59375	0.320755	0.333333	0.489796	0.360656	NA	0.205128	0.166667	0.166667	0.204082	0.08
chrX	99294001	99295000	0.000458709	0.0928973	0.0917387	0.629388	0.594595	0.85	0.682927	0.550725	0.52381	0.55	0.722222	0.367347	0.533333	0.347826	0.438596	0.542857
chrX	99303001	99304000	0.016097	0.472937	0.162517	0.641029	0.590909	0.9	0.777778	0.461538	0.868852	0.880597	NA	0.73913	0.533333	0.72973	0.416667	0.357143
chrX	99306001	99307000	0.000911493	0.268228	0.0582854	0.115945	0.421053	0.583333	0.793103	0.8	0.894737	0.8	NA	0.925926	1	NA	1	0.75
chrX	99325001	99326000	5.67977e-08	0.352574	0.015046	0.70894	0.509434	0.705882	0.5125	0.69697	0.604167	0.608696	0.0833333	0.210526	0.380952	0.214286	0.177419	0.7
chrX	99327001	99328000	0.000113214	0.738567	0.149121	0.443165	0.934426	0.7	0.942029	0.825	0.941176	0.863636	0.571429	0.946429	0.840909	0.621622	NA	0.72093
chrX	99331001	99332000	0.00349852	0.911273	0.0342502	0.406831	0.380952	1	0.741935	0.724138	0.575758	0.608108	0.416667	0.375	0.363636	0.518519	0.5	0.416667
chrX	99333001	99334000	0.00537992	0.639233	0.000258499	0.646341	0.870968	0.833333	0.870968	0.939394	0.857143	0.851064	NA	0.65	0.588235	0.6	0.757576	0.666667
chrX	99334001	99335000	0.00190853	0.480634	0.00178696	0.00358371	1	0.9375	0.934066	0.74359	0.846154	0.939394	0.7	0.631579	0.65	0.875	0.805556	0.795455
chrX	99339001	99340000	0.000243169	0.990525	0.00641557	0.919275	0.528302	0.621622	0.509434	0.659091	0.656716	0.409836	NA	0.367347	0.16	0.157895	0.352941	0.392857
chrX	99345001	99346000	9.41295e-10	0.0710879	0.0140928	0.367331	0.8	0.971429	0.886792	1	0.657143	0.779661	NA	0.84375	0.583333	0.466667	0.565217	0.425
chrX	99353001	99354000	0.00305054	0.251404	0.444612	0.379774	0.770833	0.583333	0.883333	0.629032	0.8375	0.709091	0.65	0.833333	0.779412	0.486486	0.666667	0.673077
chrX	99356001	99357000	0.000108332	0.207919	0.00121441	0.0667963	0.85	0.95	0.829787	0.686275	0.837838	0.729167	0.619048	NA	0.447368	0.567568	0.642857	0.6
chrX	99362001	99363000	0.00109712	0.725236	0.0870605	0.550411	0.916667	0.692308	0.847222	0.761905	0.882353	0.861538	0.642857	0.666667	0.892857	0.769231	0.55	0.694444
chrX	99364001	99365000	0.0379968	0.12915	0.80299	0.254345	0.703704	0.407407	0.25	0.518519	0.642857	0.521739	NA	0.548387	0.0588235	NA	0.578947	1
chrX	99374001	99375000	0.000722641	0.0942092	0.137773	0.752731	0.77551	1	0.740741	0.77551	0.895833	0.471698	0.8	0.75	0.652174	0.517241	0.603774	0.553191
chrX	99375001	99376000	0.0162316	0.0185587	0.000450079	0.897828	0.772727	NA	0.809524	0.875	0.871795	0.781818	0.571429	0.625	0.5	0.642857	0.608696	NA
chrX	99384001	99385000	0.031103	0.976883	0.0188684	0.465081	0.85	0.782609	0.590909	0.826087	0.72973	0.855072	0.615385	0.657143	0.4	0.714286	0.294118	0.461538
chrX	99390001	99391000	0.000360345	0.101722	0.00167705	0.223775	0.512195	0.5	0.408163	0.716981	0.622951	0.636364	0.125	0.45	0.263158	0.414634	0.235294	0.28125
chrX	99391001	99392000	0.00165322	0.058201	0.039871	0.468532	0.875	0.65625	0.519481	0.444444	0.641026	0.654762	0.617647	0.470588	0.6	0.363636	0.4375	0.25
chrX	99396001	99397000	2.77428e-05	0.44988	0.00454117	0.440969	0.868421	0.809524	0.9125	0.763636	0.777778	0.901235	NA	0.605263	0.678571	0.666667	0.571429	0.757576
chrX	99402001	99403000	0.00897754	0.140049	0.077274	0.85382	0.641026	0.148148	0.521739	0.657534	0.55102	0.727273	0.157895	0.448276	0.0769231	0.166667	0.432432	0.578947
chrX	99403001	99404000	5.64178e-05	0.126615	0.022374	0.477508	0.375	0.636364	0.4	0.458333	0.318182	0.446429	0.296296	0.206897	0.5	0.2	0.121951	0.2
chrX	99406001	99407000	0.00559124	0.799182	0.0889003	0.246707	0.464789	0.697674	0.614286	0.644444	0.380952	0.571429	NA	0.104167	0.473684	0.421875	0.565217	0.382979
chrX	99412001	99413000	0.00064223	0.844156	0.0188993	0.86604	0.753846	NA	0.794118	0.956522	0.68	0.703704	0.575	0.607143	0.589744	0.65625	0.633333	0.432432
chrX	99413001	99414000	0.0449801	0.599597	0.109763	0.427193	0.391304	0.733333	0.634146	0.473684	0.640625	0.74	NA	0.615385	0.411765	0.4	0.470588	0.35
chrX	99417001	99418000	0.000128401	0.591928	0.0326028	0.247559	0.9	0.5	0.681818	0.829268	0.820513	0.666667	0.714286	NA	0.44	0.419355	0.541667	0.291667
chrX	99418001	99419000	0.018316	0.723279	0.00643576	0.815589	0.631579	0.75	0.5	0.55	0.631579	0.6	NA	0.297297	0.44	0.307692	NA	0.421053
chrX	99422001	99423000	0.00652944	0.602786	0.0163961	0.211955	0.658537	0.83871	0.626506	0.666667	0.611765	0.58209	NA	0.352941	0.5	0.482759	0.632653	0.4
chrX	99423001	99424000	0.00158143	0.544189	0.0773314	0.351882	0.8	NA	0.777778	0.583333	0.636364	0.551724	NA	0.285714	0.5	0.0909091	0.636364	0.583333
chrX	99424001	99425000	0.0203629	0.396494	0.0128349	0.784069	0.895833	0.897436	0.849315	0.773585	1	0.965517	0.8	0.580645	0.714286	0.844444	0.714286	0.722222
chrX	99425001	99426000	2.29686e-06	0.779725	0.0626228	0.308255	0.588235	0.952381	0.666667	0.517241	0.563636	0.596774	0.724138	0.0666667	0.166667	0.377778	0.622222	0.264706
chrX	99431001	99432000	0.0452231	0.705364	0.130334	0.955962	0.583333	0.857143	0.636364	0.454545	0.866667	0.6	0.8	0.272727	0.4	0.294118	0.5	0.5625
chrX	99432001	99433000	5.63081e-05	0.326046	0.0132506	0.282303	0.693878	0.428571	0.507246	0.589744	0.4375	0.575342	0	0.354167	0.172414	0.551724	0.212121	0.324324
chrX	99433001	99434000	0.0283291	0.77905	0.100352	0.35309	0.631579	0.666667	0.565574	0.723881	0.777778	0.735294	0.83871	0.576923	0.193548	0.413793	0.550725	0.441176
chrX	99434001	99435000	0.00329598	0.412132	0.0443595	0.215373	0.742424	0.581395	0.815789	0.754717	0.660377	0.625	0.529412	0.277778	0.56	0.642857	0.707317	0.475
chrX	99437001	99438000	0.00042422	0.771086	0.00572581	0.510205	0.806452	0.891892	0.692308	0.827586	0.738095	0.72973	0.4	0.470588	0.433333	0.585366	0.730769	0.230769
chrX	99442001	99443000	3.62613e-21	0.773483	0.000157582	0.910289	0.419753	0.430556	0.561798	0.474747	0.533333	0.346667	0.107143	0.103448	0.259259	0.130435	0.204082	0.110092
chrX	99443001	99444000	8.02989e-08	0.937151	0.0664387	0.49279	0.548387	0.461538	0.587719	0.594937	0.468354	0.316456	0.0285714	0.402299	0.392857	0.191489	0.525	0.280822
chrX	99445001	99446000	0.0116154	0.265705	0.0752069	0.616773	0.588235	0.904762	0.610169	0.734694	0.539683	0.659574	NA	0.538462	0.541667	0.142857	0.653846	0.315789
chrX	99449001	99450000	5.53384e-06	0.907535	0.00699409	0.556974	0.492537	0.391304	0.388235	0.383333	0.383333	0.296296	0.333333	0	0.0769231	NA	0.0769231	0.222222
chrX	99455001	99456000	0.0308138	0.364956	0.370909	0.997194	0.363636	0.428571	0.675676	0.484848	0.69697	0.645833	0.2	0.0833333	0.785714	0.454545	NA	0.5
chrX	99456001	99457000	9.08982e-11	0.467767	0.0016565	0.102319	0.631579	0.4	0.567568	0.380952	0.470588	0.316667	0.291667	0.12963	0.105263	0.264706	0.292683	0.148148
chrX	99458001	99459000	0.000162629	0.094281	0.000274172	0.928619	0.489796	0.615385	0.548077	0.575342	0.657895	0.648649	0.204545	0.277778	0.380952	0.32	0.471698	0.323529
chrX	99462001	99463000	4.39772e-08	0.673854	0.00576812	0.503241	0.769231	0.595238	0.756757	0.6375	0.622222	0.55102	0.538462	0.272727	0.1	0.433333	0.1	0.45
chrX	99463001	99464000	7.73199e-05	0.275872	0.108717	0.491977	0.471698	0.482759	0.770833	0.678161	0.807692	0.660714	0.551724	0.373333	0.558442	0.533333	0.666667	0.383562
chrX	99464001	99465000	0.0014678	0.889628	0.0279475	0.859083	0.388889	0.3125	0.481481	0.535714	0.214286	0.491525	0.181818	0.151515	NA	0.35	0.0833333	0.210526
chrX	99465001	99466000	0.0432907	0.634442	0.0441777	0.473361	0.59375	0.483871	0.714286	0.710526	0.608696	0.72	0.333333	0.611111	0.52381	0.516129	0.333333	0.567568
chrX	99466001	99467000	5.9928e-14	0.464751	0.00663399	0.477969	0.592593	0.602941	0.606061	0.473214	0.753247	0.569767	0.277778	0.625	0.229167	0.3	0.3	0.181818
chrX	99467001	99468000	6.75415e-39	0.315806	0.000555685	0.634032	0.583333	0.423077	0.724299	0.571429	0.681481	0.60084	0.0853659	0.333333	0.0243902	0.320388	0.302326	0.155039
chrX	99468001	99469000	6.78318e-10	0.586643	0.0214507	0.615239	0.777778	0.512195	0.631579	0.536232	0.469388	0.590909	0.0322581	0.242424	0.64	0.352941	0.266667	0.282051
chrX	99469001	99470000	1.12446e-15	0.322871	7.88e-05	0.37244	0.5	0.282609	0.489796	0.507042	0.504425	0.56962	0	0.175676	0.105263	0.162162	0.135593	0
chrX	99470001	99471000	5.54055e-73	0.375873	0.000462471	0.392769	0.170732	0.256831	0.351706	0.518293	0.189055	0.371758	0	0	0	0.00564972	0	0
chrX	99471001	99472000	5.22735e-08	0.159076	0.00200263	0.647343	0.5	0.395349	0.530612	0.603774	0.666667	0.364706	0.15	0.195652	0.113924	0.25	0.170213	0.433333
chrX	99477001	99478000	7.90735e-05	0.864927	0.00097048	0.040474	NA	0.714286	0.574074	0.674419	0.727273	0.833333	NA	0.307692	0.5	NA	0.153846	0.176471
chrX	99480001	99481000	1.88364e-09	0.865058	0.070106	0.591325	0.583333	0.666667	0.510204	0.458333	0.627907	0.404762	0.190476	0.324324	0.275	0.761905	0.125	0.0434783
chrX	99482001	99483000	1.21403e-10	0.874252	0.0368157	0.784137	0.509434	0.8125	0.65873	0.681159	0.666667	0.483333	0.0909091	0.258065	0.7	0.234043	0.477273	0.377778
chrX	99488001	99489000	4.37228e-05	0.0679486	0.0375637	0.856045	0.852941	0.9375	0.878049	0.863014	0.65625	0.84507	0.863636	0.756098	0.694444	0.7	0.65	0.709677
chrX	99497001	99498000	0.000280107	0.158569	0.000641951	0.317882	0.533333	NA	0.65625	0.6	0.625	0.692308	0.916667	0.75	0.764706	1	1	0.866667
chrX	99500001	99501000	0.0227283	0.898299	0.0247703	0.395151	0.666667	0.793103	0.769231	0.681818	0.80198	0.821918	0.714286	0.636364	0.692308	0.6875	0.641304	0.611111
chrX	99502001	99503000	0.0498361	0.233504	0.19031	0.516073	0.676471	1	0.779661	0.711864	0.761194	0.65	0.846154	0.59375	0.68	NA	0.76087	0.0625
chrX	99503001	99504000	0.0304643	0.691456	0.150481	0.7698	0.690476	NA	0.465116	0.475	0.666667	0.771429	NA	0.85	0.634146	0.740741	0.805556	0.707317
chrX	99506001	99507000	0.000655185	0.503378	0.00288637	0.707688	0.590909	0.7	0.490566	0.567568	0.714286	0.444444	0.4	0.380952	0.321429	0.333333	0.388889	0.1875
chrX	99508001	99509000	0.0054177	0.0316302	0.0561293	0.215616	0.666667	0.7	0.625	0.894737	0.785714	0.842105	0.727273	0.96	0.785714	0.809524	0.952381	0.88
chrX	99509001	99510000	1.65551e-05	0.0356129	0.0777437	0.0459543	0.666667	0.771429	0.575342	0.686275	0.5	0.777778	NA	0.875	0.567568	0.282609	0.290323	0.4
chrX	99510001	99511000	0.0164388	0.912437	0.0539603	0.0468393	0.4	0.458333	0.648649	0.636364	0.611111	0.611765	0.384615	0.565217	0.571429	0.326531	0.35	0.456522
chrX	99512001	99513000	0.0294305	0.144819	0.0498391	0.0488858	0.756757	0.666667	0.642857	0.730769	0.5625	0.638298	0.5	0.37931	0.36	NA	0.52381	0.8
chrX	99515001	99516000	0.000103842	0.49555	0.0356442	0.845796	0.595506	0.888889	0.879121	0.781818	0.743902	0.731343	0.481481	0.6	0.8	0.5625	0.509091	0.62
chrX	99517001	99518000	2.74562e-05	0.220904	0.0457505	0.892647	0.918367	0.933333	0.773333	0.852941	0.695652	0.7875	0.625	NA	0.717391	0.72973	0.358974	0.702703
chrX	99522001	99523000	0.00207896	0.634771	0.00080411	0.0992317	0.578947	0.631579	0.611111	0.571429	0.466667	0.522727	0.411765	0.326531	0.3	0.285714	0.4375	0.466667
chrX	99523001	99524000	1.1467e-08	0.30001	7.16e-05	0.81765	0.425532	0.37931	0.481481	0.404762	0.592593	0.404762	0.1	0.12963	0.030303	0.0882353	0.24	0.111111
chrX	99530001	99531000	9.49328e-06	0.89692	0.10594	0.972768	0.44	NA	0.53125	0.526316	0.457143	0.511628	NA	0.285714	0.2	0.153846	0	0.64
chrX	99531001	99532000	0.00221282	0.573949	0.0108861	0.376947	0.5	0.333333	0.419355	0.5	0.68	0.428571	0.466667	0.15	0.0833333	0.142857	0.172414	0.30303
chrX	99534001	99535000	1.85962e-06	0.596968	0.00420939	0.652418	0.816667	0.836364	0.742424	0.731707	0.623377	0.857143	0.45	0.666667	0.482759	0.515152	0.419355	0.65
chrX	99535001	99536000	9.48862e-07	0.64593	0.00141532	0.19903	0.37931	0.682927	0.435897	0.647059	0.6	0.72549	NA	0.173913	0.333333	0.2	0.117647	0.317073
chrX	99537001	99538000	0.00223008	0.373899	0.0660032	0.907968	0.641026	0.8125	0.783019	0.745763	0.90625	0.822222	0.181818	0.710526	0.694444	0.631579	0.709677	0.552239
chrX	99539001	99540000	0.00691049	0.124785	0.182117	0.196925	0.694444	NA	0.714286	0.545455	0.73913	0.675	0.636364	0.533333	0.928571	0.428571	NA	0.371429
chrX	99540001	99541000	0.0179939	0.00783652	0.00057201	0.738236	0.481481	0.53125	0.404762	0.6875	0.576923	0.6	0.2	0.27907	0.115385	0.261905	0.395349	0.481481
chrX	99543001	99544000	0.00463113	0.23838	0.0102455	0.245653	0.777778	0.64	0.8	0.857143	0.934426	0.852941	0.75	0.52381	0.591837	0.744186	0.5	0.625
chrX	99547001	99548000	0.00295468	0.563066	0.0495703	0.0952246	0.7	0.68	0.772727	0.681818	0.621622	0.551282	0.294118	0.36	0.526316	0.8125	0.581395	0.363636
chrX	99560001	99561000	0.000856716	0.0329779	0.000235849	0.941781	0.6875	0.772727	0.712	0.740741	0.833333	0.836364	0.4	0.411765	0.555556	NA	0.481481	0.576923
chrX	99562001	99563000	5.13909e-13	0.332562	0.00275064	0.742208	0.38835	0.381818	0.610294	0.473684	0.709091	0.510638	0.121212	0.235294	0.129032	0.403226	0.195122	0.0447761
chrX	99566001	99567000	0.000288782	0.304991	0.0894059	0.891596	0.926829	0.75	0.761905	0.864865	0.609756	0.6625	0.571429	0.761905	0.6	0.625	0.733333	0.342105
chrX	99567001	99568000	2.99298e-23	0.00268277	0.000125392	0.0155488	0.714286	0.527027	0.47541	0.493827	0.527607	0.55	0.459459	0.379747	0.421053	0.097561	0.145161	0.142857
chrX	99568001	99569000	0.0235463	0.462798	0.0345405	0.873555	0.145455	0.375	0.405063	0.42	0.337349	0.346154	0	0.1875	0.285714	0.115385	0.242424	0.230769
chrX	99574001	99575000	3.61133e-14	0.139962	0.000219884	0.916638	0.347368	0.385714	0.39899	0.443038	0.369863	0.569767	0.0769231	0.0757576	0.0833333	0.3	0.0833333	0.0722892
chrX	99575001	99576000	4.94415e-05	0.00201925	0.00162159	0.00147911	0.535714	0.568182	0.5	0.514286	0.519231	0.59322	0.6	0.475	0.535714	0.32	0.177778	0.230769
chrX	99578001	99579000	2.50124e-11	0.154582	0.120922	0.279325	0.672131	0.558824	0.722772	0.719512	0.446154	0.644737	0.916667	0.514286	0.322581	0.105263	0.19697	0.5
chrX	99580001	99581000	0.00509475	0.655408	0.0120527	0.26944	0.9375	0.84375	0.738636	0.714286	0.612245	0.892857	0.5	0.53125	0.684211	0.64	0.540541	0.666667
chrX	99581001	99582000	0.00382955	0.383525	0.300381	0.452501	0.75	0.789474	0.810811	0.78125	0.431373	0.695122	0.62069	0.543478	0.695652	0.837838	0.395349	0.592593
chrX	99582001	99583000	0.008269	0.836108	0.0535047	0.329112	0.625	0.722222	0.640351	0.655738	0.597015	0.597561	0.648649	0.382353	0.407407	0.567568	0.433962	0.645161
chrX	99586001	99587000	1.59466e-07	0.148914	0.179185	0.993354	0.78	0.8	0.674603	0.752294	0.668919	0.413043	0.615385	0.612903	0.638554	0.75	0.303571	0.397436
chrX	99587001	99588000	7.19408e-05	0.568597	0.00878635	0.226257	NA	0.826923	0.807692	0.763158	0.73913	0.716049	NA	0.5	0.307692	0.388889	NA	0.666667
chrX	99593001	99594000	1.00443e-07	0.748653	0.0631399	0.212369	0.698276	0.537313	0.49162	0.422018	0.547945	0.504065	0.15625	0.342593	0.359649	0.647059	0.441176	0.1875
chrX	99594001	99595000	2.92155e-07	0.970028	0.00797951	0.156292	0.649123	0.583333	0.598039	0.263158	0.527778	0.681159	0.15	0.307692	0.181818	0.225	0.290909	0.5
chrX	99601001	99602000	0.000180207	0.658633	0.0150281	0.816519	0.804878	0.84375	0.638298	0.8	0.543478	0.813559	0.473684	0.5	0.625	NA	0.333333	0.571429
chrX	99602001	99603000	1.33847e-09	0.75943	0.0386719	0.949827	0.571429	0.854167	0.688525	0.728155	0.662791	0.614286	0.277778	0.392857	0.72093	0.6	0.472727	0.247059
chrX	99603001	99604000	2.166e-06	0.692407	0.0491385	0.67511	0.803571	0.7	0.7	0.615385	0.662651	0.703125	0.533333	0.622642	0.323529	0.764706	0.454545	0.266667
chrX	99604001	99605000	6.8371e-09	0.204257	4.97e-05	0.0268947	0.671642	0.5	0.614679	0.634921	0.675676	0.625	0.333333	0.421053	0.45	0.294118	0.282051	0.166667
chrX	99605001	99606000	0.000247635	0.11863	1.97e-05	0.0055374	0.697674	0.619048	0.591837	0.633333	0.618182	0.597222	NA	0.282609	0.217391	0.485714	0.391304	0.446429
chrX	99607001	99608000	0.00549032	0.344996	0.0379726	0.355378	0.8125	0.826087	0.738095	0.628571	0.71875	0.71875	NA	0.466667	0.655172	0.75	0.555556	0.444444
chrX	99609001	99610000	0.00155692	0.228149	0.0709594	0.443116	0.811321	0.913043	0.719298	0.894737	0.692308	0.688889	0.571429	0.75	0.828571	NA	0.472222	0.62069
chrX	99610001	99611000	0.0472553	0.171073	0.0058664	0.0425913	0.484848	0.588235	0.571429	0.678571	0.591549	0.472222	0.461538	0.517241	0.52381	0.363636	0.382353	0.333333
chrX	99623001	99624000	0.00152677	0.920431	0.0756567	0.464753	0.8	0.678571	0.863636	0.641026	0.64	0.847458	0.52381	0.48	0.435484	0.88	0.214286	0.625
chrX	99629001	99630000	0.00176663	0.476102	0.702869	0.503873	0.877551	0.892857	0.858407	0.428571	0.864407	0.87234	0.636364	0.784615	0.857143	0.75	1	0.512821
chrX	99632001	99633000	0.00309552	0.780659	0.0247357	0.25666	0.4	NA	0.5625	0.8	0.611111	0.4	NA	0.166667	0.416667	0.166667	NA	0.111111
chrX	99656001	99657000	1.1249e-05	0.422328	0.0362379	0.297158	0.728814	0.722222	0.775701	0.666667	0.825397	0.791667	0.461538	0.605634	0.863636	0.4	0.604651	0.510638
chrX	99657001	99658000	4.49996e-05	0.143764	0.0605313	0.179854	0.638889	0.909091	0.617284	NA	0.515152	0.446809	NA	0.393939	0.368421	0.391304	0.25	0.590909
chrX	99658001	99659000	0.0011212	0.948953	0.0705934	0.793385	0.354839	0.578947	0.477778	0.36	0.77551	0.388889	NA	0.3	0.288889	0.133333	0.27907	0.425532
chrX	99661001	99662000	0.000138176	0.313428	0.00151668	0.376458	0.7	0.666667	0.806452	0.777778	0.73913	0.676923	0.5	0.484848	0.352941	0.638889	0.588235	0.408163
chrX	99672001	99673000	0.00201344	0.439759	0.0719415	0.326637	0.512821	0.916667	0.505747	0.552632	0.363636	0.597222	NA	0.419355	0.271186	0.432432	0.411765	0.348837
chrX	99673001	99674000	0.00113097	0.900448	0.0481299	0.970896	0.666667	NA	0.657895	0.6	0.8	0.4375	NA	0.516129	0.190476	0.1875	NA	0.4375
chrX	99721001	99722000	0.0389333	0.823028	0.0148443	0.318944	0.811321	0.868421	0.769231	0.928571	0.791667	0.806452	0.733333	0.75	0.77551	0.772727	0.662162	0.702703
chrX	99723001	99724000	0.00876825	0.772355	0.00755527	0.295231	0.470588	0.714286	0.472222	0.594595	0.631579	0.596774	0.2	0.416667	0.55	0.357143	0.272727	0.25
chrX	99726001	99727000	0.0149196	0.256892	0.0224645	0.731778	0.625	0.785714	0.728814	0.893617	0.857143	0.682927	0.48	0.588235	0.611111	0.636364	0.454545	0.75
chrX	99730001	99731000	0.000379029	0.0750675	0.257623	0.454144	0.52381	0.647059	0.694444	0.615385	0.451613	0.347826	0.933333	0.461538	0.315789	0	0.333333	0.363636
chrX	99753001	99754000	0.00276963	0.00410042	0.027623	0.146178	0.74	0.863636	0.846154	NA	0.725	0.705882	0.73913	0.642857	0.875	0.428571	0.478261	0.5625
chrX	99764001	99765000	0.0427126	0.18646	0.019476	0.386946	0.95	0.969231	0.907895	NA	0.969697	1	NA	0.742857	0.842105	0.814815	0.9375	0.957447
chrX	99767001	99768000	0.0376465	0.62937	0.0788973	0.428842	NA	0.8	0.886364	0.875	0.964286	0.777778	1	1	0.9375	1	0.833333	0.961538
chrX	99780001	99781000	0.000284918	0.913074	0.0312012	0.873345	0.416667	0.565217	0.586207	0.529412	0.730769	0.4	NA	0.5	0.04	0.230769	0.363636	0.206897
chrX	99786001	99787000	0.0244596	0.272089	0.0185046	0.00175964	0.966667	0.956522	0.815789	0.615385	0.595238	0.782609	NA	0.5	0.52	0.733333	0.78125	0.666667
chrX	99793001	99794000	0.0111069	0.826593	0.583957	0.910339	0.757576	NA	0.666667	0.847826	0.75	0.673077	NA	0.911765	0.695652	0.454545	1	1
chrX	99818001	99819000	0.00793624	0.393763	0.335921	0.822558	1	0.916667	0.714286	0.631579	0.76	0.877551	0.823529	0.714286	0.692308	0.391304	0.625	1
chrX	99819001	99820000	1.62624e-36	0.994425	9.94e-05	0.738839	0.404255	0.291005	0.373444	0.220183	0.451923	0.352601	0	0.106195	0.029703	0.035461	0.0510204	0.0916031
chrX	99820001	99821000	1.56561e-214	0.153432	0.000366221	0.153894	0.212714	0.432526	0.471816	0.331115	0.155211	0.162242	0.00763359	0	0	0.00732601	0	0
chrX	99821001	99822000	3.1641e-103	0.102286	3.82e-05	0.0558858	0.36	0.359621	0.390572	0.234177	0.115512	0.343049	0	0.0123153	0.0351759	0.0183486	0.0517241	0.0174216
chrX	99822001	99823000	0.000633732	0.707023	0.0388485	0.778855	0.7	0.526316	0.5	0.774194	0.464286	0.37037	NA	0.214286	0.372093	0.5	0.166667	0.269231
chrX	99825001	99826000	6.78967e-12	0.170549	0.00697115	0.833496	0.825	0.548387	0.662338	0.470588	0.421053	0.765957	0.352941	0.466667	0.378378	0.212766	0.362069	0.340426
chrX	99844001	99845000	0.0449717	0.827613	0.00456706	0.355489	0.636364	0.777778	0.649123	0.738095	0.592593	0.654545	NA	0.5	0.388889	0.517241	0.5	NA
chrX	99845001	99846000	5.28669e-05	0.325519	0.0145933	0.198759	0.85	0.583333	0.734694	0.59375	0.544118	0.609195	0.4	0.466667	0.527027	0.454545	0.375	0.625
chrX	99853001	99854000	8.75967e-19	0.676866	0.00558564	0.934846	0.267442	0.198895	0.392638	0.208	0.227273	0.367925	0	0.223404	0.0480769	0	0.0851064	0.103704
chrX	99854001	99855000	0.0261404	0.742054	0.0670348	0.674202	0.69697	0.678571	0.655738	0.862745	0.612245	0.72	0.714286	0.62963	0.333333	0.607143	0.55	0.5
chrX	99860001	99861000	0.0341772	0.720802	0.204936	0.721877	0.538462	0.75	0.58	0.5	0.882353	0.631579	NA	0.785714	0.772727	0.85	0.6	0.84
chrX	99868001	99869000	0.00251552	0.931386	0.0206323	0.653413	1	0.545455	0.703704	0.791667	0.78125	0.8125	NA	0.583333	0.4	0.526316	0.363636	NA
chrX	99885001	99886000	0.00231157	0.983054	0.00162791	0.583769	0.444444	0.714286	0.54	0.583333	0.595238	0.6	0.416667	0.342857	0.388889	0.4	0.285714	0.388889
chrX	99920001	99921000	0.0156409	0.31247	0.0110259	0.0895398	0.75	0.818182	0.611111	0.6	0.615385	0.384615	NA	0.769231	0.913043	0.875	1	NA
chrX	99961001	99962000	0.0353139	0.842735	0.642007	0.797216	0.5	NA	0.921569	0.717949	0.571429	0.868421	NA	0.65625	0.722222	0.416667	0.538462	0.916667
chrX	99964001	99965000	0.020835	0.800315	0.0790199	0.920676	0.727273	0.833333	0.857143	1	0.763158	0.647059	NA	0.875	1	0.9	0.947368	1
chrX	99974001	99975000	2.15843e-13	0.00960816	0.000122359	0.499044	0.794118	0.642857	0.626506	0.458333	0.612903	0.375	0.285714	0.384615	0.242424	0.16129	0.217391	0.130435
chrX	99975001	99976000	1.32542e-54	0.228435	0.000258641	0.232532	0.276316	0.149701	0.33209	0.283465	0.553957	0.314607	0	0.0127389	0	0.00813008	0.00653595	0
chrX	99976001	99977000	2.8194e-53	0.042795	6.05e-07	0.0209117	0.218487	0.322981	0.286713	0.357488	0.446237	0.383117	0	0.0607735	0	0.00452489	0.00869565	0.0162162
chrX	99977001	99978000	0.00104578	0.0286251	0.00632489	0.127158	NA	0.916667	0.793103	0.742857	0.766667	0.728814	NA	0.708333	0.7	NA	0.5	0.25
chrX	99980001	99981000	0.0239653	0.286203	0.0702481	0.507188	0.608696	0.538462	0.803922	0.529412	0.853659	0.710526	NA	0.731707	0.8125	0.964286	NA	0.904762
chrX	100005001	100006000	0.000806199	0.266932	0.213638	0.886561	0.4	NA	0.857143	NA	0.777778	0.846154	NA	0.941176	0.730769	NA	0.961538	1
chrX	100007001	100008000	0.000475542	0.151475	0.0910196	0.151609	0.910891	0.727273	0.8875	0.975309	0.947368	0.949153	NA	0.972222	1	NA	1	0.943662
chrX	100051001	100052000	0.0243061	0.923678	0.112333	0.359557	0.55	0.916667	0.686275	0.787879	0.818182	0.686275	NA	0.888889	1	0.964286	0.71875	0.828571
chrX	100145001	100146000	0.00261735	0.372803	0.0027393	0.0800782	0.714286	NA	0.8125	0.833333	0.857143	0.916667	NA	1	1	NA	0.947368	1
chrX	100290001	100291000	0.00156416	0.284004	0.111039	0.586593	0.423077	0.846154	NA	NA	0.708333	0.633333	NA	0.714286	0.8125	0.857143	0.888889	1
chrX	100294001	100295000	0.0313177	0.974656	0.0592886	0.401599	0.677419	0.803571	0.853147	0.8	0.794521	0.62766	0.819672	0.886364	0.8	0.8125	0.918033	0.896104
chrX	100370001	100371000	0.0211208	0.176412	0.0231	0.763933	0.769231	0.714286	0.875	0.807692	0.793103	0.875	0.818182	0.941176	0.848485	0.92	0.958333	0.909091
chrX	100392001	100393000	0.0160056	0.377655	0.0380458	0.489234	0.689655	0.571429	0.485437	0.66	0.48	0.569231	0.642857	0.370968	0.419355	0.428571	0.324324	0.384615
chrX	100398001	100399000	0.00816604	0.279552	0.0329093	0.224416	0.757576	0.6	0.548387	0.764706	0.72973	0.738462	0.769231	0.727273	0.923077	0.782609	0.821429	0.794872
chrX	100405001	100406000	0.012408	0.671185	0.111924	0.94428	0.612903	0.846154	0.657143	0.727273	0.722222	0.75	NA	0.923077	0.75	0.75	NA	1
chrX	100411001	100412000	0.0147458	0.0926989	0.48804	0.477883	0.545455	0.909091	0.785714	0.521739	0.636364	0.714286	0.9	NA	0.615385	0.6	0.26087	0.578947
chrX	100419001	100420000	0.0227613	0.839969	0.0952334	0.430664	0.72973	0.590909	0.865672	0.828571	0.827586	0.725	0.818182	1	0.878788	0.714286	0.928571	0.9375
chrX	100438001	100439000	0.0463168	0.370344	0.0113705	0.279763	0.588235	NA	0.58	0.625	0.6	0.525424	0.611111	0.741935	0.636364	0.7	0.84	0.714286
chrX	100441001	100442000	0.000176774	0.766115	0.049121	0.256651	0.911111	NA	0.925926	0.916667	0.815789	0.709677	NA	0.761905	0.552632	0.8125	0.611111	0.736842
chrX	100447001	100448000	4.23282e-05	0.527293	0.049458	0.491288	0.466667	NA	0.666667	0.7	0.705882	0.74359	NA	0.192308	0.615385	0.416667	0.225	0.55
chrX	100458001	100459000	6.54036e-05	0.0506581	0.005912	0.179713	0.689655	0.75	0.630952	0.75	0.853659	0.776119	NA	0.818182	0.911111	0.863636	0.903226	0.854167
chrX	100463001	100464000	0.00169122	0.0113887	0.0040328	0.255049	0.55	0.684211	0.583333	0.711864	0.676471	0.633333	0.636364	0.782609	0.674419	0.818182	0.884615	0.84
chrX	100468001	100469000	0.00298185	0.628824	0.0507375	0.122152	0.678571	0.277778	0.491525	0.75	0.6	0.62	NA	0.529412	0.321429	0.296296	NA	0.25641
chrX	100471001	100472000	0.000212793	0.123372	0.0054139	0.910342	0.818182	0.642857	0.730769	0.791667	0.634146	0.519231	NA	0.541667	0.454545	0.470588	0.37931	0.4375
chrX	100472001	100473000	0.025282	0.946751	0.0345469	0.631078	0.846154	0.923077	0.767857	0.83871	0.724138	0.873016	0.62069	0.631579	0.741935	0.875	0.615385	0.580645
chrX	100479001	100480000	0.0175454	0.823179	0.181385	0.666966	0.454545	0.615385	0.710145	0.380952	0.615385	0.625	0.384615	0.481481	0.466667	0.6	0.25	0.533333
chrX	100490001	100491000	0.0249342	0.99813	0.131966	0.997382	0.454545	0.944444	0.684932	0.68254	0.815789	0.587302	0.4	0.46875	0.695652	0.714286	0.368421	0.481481
chrX	100493001	100494000	2.43129e-30	0.810862	0.00301401	0.243412	0.717949	0.326087	0.813433	0.633803	0.5	0.463235	0.043956	0.265625	0.144144	0.3	0.24	0.30137
chrX	100494001	100495000	4.35483e-49	0.383202	9.23e-06	0.320494	0.288	0.321429	0.253086	0.284848	0.29717	0.464912	0	0.0130719	0.0277778	0.0145985	0	0.0136054
chrX	100495001	100496000	0.0168154	0.902635	0.121485	0.404068	0.439024	0.6	0.5	0.8	0.382353	0.686567	NA	0.32	0.551724	0.196078	0.533333	0.37037
chrX	100497001	100498000	0.00840059	0.265692	0.118109	0.553495	1	0.684211	0.6875	0.916667	0.52381	0.777778	NA	0.733333	0.611111	0.615385	0.266667	0.571429
chrX	100500001	100501000	0.0156409	0.696075	0.0748905	0.403983	0.8	0.684211	0.529412	0.368421	0.73913	0.807692	NA	0.769231	0.833333	1	NA	0.909091
chrX	100506001	100507000	0.0184446	0.186655	0.261786	0.216692	0.846154	0.928571	0.915254	0.923077	0.90411	0.847826	1	0.804878	0.904762	0.645161	0.761905	0.894737
chrX	100508001	100509000	0.0187985	0.580539	0.13291	0.424471	NA	0.666667	0.903226	0.772727	0.75	0.875	0.818182	0.576923	0.8	0.518519	0.62963	0.727273
chrX	100517001	100518000	1.66507e-05	0.869895	0.0010434	0.0548637	0.8	0.793103	0.794118	0.694444	0.6	0.628571	0.461538	0.142857	0.388889	0.567568	0.307692	0.517241
chrX	100518001	100519000	1.03419e-05	0.283834	0.000618885	0.361416	0.684211	0.85	0.810811	0.740741	0.785714	0.790698	0.555556	0.6	0.5	0.294118	0.583333	0.451613
chrX	100520001	100521000	8.71008e-05	0.0633408	0.0193852	0.731069	0.785714	0.75	0.870968	0.56	0.5	0.7	NA	0.692308	0.307692	NA	0.384615	0.307692
chrX	100521001	100522000	8.96045e-05	0.142148	0.00873508	0.374492	0.851852	0.666667	0.714286	0.703704	0.666667	0.72	0.388889	0.676471	0.648148	0.488372	0.222222	0.470588
chrX	100524001	100525000	0.00112493	0.379427	0.013213	0.0132988	0.603448	0.5	0.677083	0.659341	0.850746	0.6875	NA	0.684211	0.548387	0.323529	0.47619	0.285714
chrX	100527001	100528000	0.0121868	0.324938	0.114562	0.272059	0.5625	0.411765	0.446809	0.615385	0.384615	0.45	0.666667	0.357143	0.266667	0.290909	0.269231	0.238095
chrX	100551001	100552000	0.0204981	0.334794	0.0317112	0.590286	0.583333	0.666667	0.829268	0.764706	0.75	0.866667	1	0.888889	0.791667	1	1	0.769231
chrX	100563001	100564000	0.0463168	0.631007	0.0299499	0.770509	0.677419	0.846154	0.650794	0.65625	0.621622	0.773196	0.642857	0.454545	0.625	0.608696	0.583333	0.5
chrX	100574001	100575000	0.0011823	0.733024	0.156941	0.965442	0.821429	0.925926	0.962963	0.809524	0.977778	0.851852	1	0.535714	0.825	0.758621	0.702703	0.807692
chrX	100575001	100576000	0.00754658	0.740394	0.00351605	0.174561	0.787879	0.730769	0.581395	0.78125	0.761905	0.71875	NA	0.5625	0.461538	0.272727	NA	0.486486
chrX	100597001	100598000	0.00348029	0.2061	0.0556879	0.0574892	0.214286	0.0909091	0.413793	0.6	0.444444	0.695652	0.428571	0.238095	0.0465116	0.0714286	0.05	0.352941
chrX	100600001	100601000	0.00180707	0.477847	0.0211684	0.720794	0.483333	0.272727	0.454545	0.432432	0.617647	0.466667	0	0.333333	0.193548	0.185185	0.444444	0
chrX	100610001	100611000	0.0182631	0.850205	0.142906	0.350118	0.944444	0.2	0.575758	0.6875	0.807692	0.68	0.545455	0.538462	0.393939	0.457627	0.153846	0.560976
chrX	100613001	100614000	0.0367379	0.557349	0.460099	0.779828	0.444444	1	0.673077	0.805556	0.883721	0.714286	0.695652	0.866667	0.868421	NA	0.851852	0.842105
chrX	100618001	100619000	0.00986122	0.948401	0.00985817	0.576138	0.424242	0.372549	0.606061	0.446809	0.52381	0.531915	0.4	0.242424	0.333333	0.4	0.233333	0.263158
chrX	100620001	100621000	0.000209974	0.390749	0.0172748	0.664498	0.75	0.833333	0.876923	0.678571	0.615385	0.8125	0.666667	0.666667	0.363636	0.444444	0.583333	NA
chrX	100622001	100623000	1.96294e-05	0.806269	0.00035966	0.891703	0.636364	0.85	0.712329	0.714286	0.717949	0.753623	0.461538	0.547619	0.53125	0.461538	0.471429	0.5625
chrX	100625001	100626000	8.59428e-31	0.921501	1.55e-05	0.985254	0.367347	0.221154	0.386861	0.374332	0.330579	0.281915	0.0714286	0.0181818	0.0168067	0.0512821	0.0103093	0.0526316
chrX	100626001	100627000	1.20356e-72	0.494393	2.63e-06	0.533384	0.315217	0.518868	0.346715	0.352713	0.341317	0.356557	0	0.00621118	0	0	0	0
chrX	100645001	100646000	0.00336211	0.211861	0.0407619	0.390962	0.652174	0.846154	0.78125	0.787879	0.84375	0.956522	1	0.894737	NA	1	1	0.857143
chrX	100657001	100658000	0.04598	0.301994	0.111802	0.0457226	0.903226	1	0.851064	0.655172	0.64	0.862069	0.583333	0.8	0.65625	0.842105	0.692308	0.722222
chrX	100678001	100679000	0.00109449	0.171682	0.383897	0.492413	0.666667	NA	0.870968	0.4	0.888889	0.692308	0.923077	0.923077	0.411765	0.5	0.538462	0.3
chrX	100679001	100680000	2.98109e-05	0.808457	0.0134117	0.164092	0.703704	0.7	0.659574	0.616667	0.666667	0.578947	NA	0.166667	0.37931	0.692308	0.242424	0.458333
chrX	100686001	100687000	7.97003e-06	0.0301535	0.0123809	0.0513542	0.7	0.791667	0.774194	0.25	0.621622	0.521739	0.428571	0.461538	0.4	0.454545	0.4	0.375
chrX	100697001	100698000	0.0220445	0.128396	0.214104	0.63874	0.840909	0.478261	0.783333	0.758621	0.75	0.833333	0.692308	0.787879	0.793103	0.896552	1	0.809524
chrX	100700001	100701000	6.12134e-06	0.782084	0.0189569	0.796375	0.545455	0.454545	0.714286	0.434783	0.684211	0.37931	0.454545	0.166667	0.24	0.190476	NA	0.333333
chrX	100704001	100705000	0.00408281	0.208083	0.489855	0.700104	0.951613	0.95	0.657895	0.902778	0.842105	0.5	0.944444	NA	0.7	0.62069	0.789474	0.473684
chrX	100710001	100711000	0.0339358	0.259435	0.62433	0.958337	0.842105	NA	0.979592	0.785714	0.724138	0.871795	NA	1	0.722222	0.857143	0.65	NA
chrX	100728001	100729000	6.3977e-05	0.491975	0.0306942	0.888777	0.785714	0.695652	0.6	0.571429	0.5	0.719298	0.25	0.538462	0.363636	0.0434783	0.230769	0.684211
chrX	100729001	100730000	1.35693e-05	0.150018	0.000269765	0.274952	0.235294	0.30303	0.414634	0.545455	0.371429	0.552632	NA	0.030303	0.047619	0.111111	0.153846	0
chrX	100730001	100731000	1.84081e-25	0.0756136	1.07e-05	0.0153882	0.364706	0.277778	0.385417	0.44186	0.651515	0.547368	0.037037	0.0657895	0.12963	0	0.0131579	0.0958904
chrX	100731001	100732000	5.37749e-05	0.932659	0.0322219	0.214829	0.5	0.393939	0.552083	0.411765	0.701299	0.58	0.473684	0.27451	0.454545	0.214286	0.282051	0.425
chrX	100738001	100739000	0.0267073	0.864707	0.038774	0.111202	0.722222	0.578947	0.510204	0.375	0.368421	0.652174	0.357143	0.146341	0.407407	0.392857	0.384615	0.474576
chrX	100739001	100740000	3.15348e-46	0.0884008	0.000260751	0.0562964	0.537313	0.261905	0.408284	0.234568	0.115385	0.271739	0	0	0.0238095	0.0434783	0	0.0210526
chrX	100740001	100741000	2.57824e-14	0.72016	0.00256009	0.909593	0.272727	0.72	0.352113	0.64	0.366667	0.404255	0.0810811	0.0888889	0.0192308	0.0526316	0.0416667	0.222222
chrX	100741001	100742000	0.000114806	0.224867	0.00911389	0.254334	0.440678	0.56	0.446602	0.375	0.4	0.325301	0.266667	0.174603	0.372093	0.333333	0.310345	0.157895
chrX	100742001	100743000	0.0154077	0.488186	0.0288805	0.872081	0.34	0.576923	0.237113	0.628571	0.378378	0.35	0.166667	0.170732	0.25	0.363636	0.208333	0.142857
chrX	100766001	100767000	5.80209e-05	0.293093	0.0795827	0.508473	0.69697	0.466667	0.763636	0.64	0.68	0.533333	NA	0.363636	0.714286	0.435897	0.351351	0.413043
chrX	100767001	100768000	6.31857e-41	0.784534	1.75e-05	0.605931	0.315789	0.342857	0.297619	0.339713	0.465116	0.236025	0.0392157	0.00892857	0.0288462	0	0.0192308	0.0314961
chrX	100768001	100769000	6.40875e-51	0.703968	0.0008647	0.490385	0.645161	0.523077	0.428571	0.151899	0.492754	0.666667	0	0.0434783	0.0495868	0.0143885	0.0138889	0.148936
chrX	100769001	100770000	1.63752e-09	0.616869	0.00105216	0.808016	0.386364	0.68	0.421053	0.6	0.382979	0.666667	0.05	0.210526	0.228571	0.171429	0.149254	0.225
chrX	100771001	100772000	0.0222304	0.140112	0.0404912	0.121559	0.65	0.583333	0.5625	0.655172	0.676471	0.484848	0.318182	0.75	0.571429	0.25	0.272727	0.375
chrX	100774001	100775000	1.44331e-07	0.170054	6.56e-05	0.0247026	0.192771	0.321429	0.222222	0.412162	0.341935	0.352941	0.125	0.101449	0.0933333	0	0.115789	0.0952381
chrX	100775001	100776000	0.00252644	0.910213	0.0179342	0.862368	0.528302	0.833333	0.637681	0.560976	0.818182	0.634921	0.571429	0.456522	0.3125	0.277778	0.512821	0.48
chrX	100776001	100777000	7.33405e-05	0.619436	0.0200544	0.846507	0.230769	0.5	0.494624	0.5	0.731707	0.195122	NA	0	0.137931	0.243243	0.114286	0.178571
chrX	100777001	100778000	9.58829e-21	0.303925	0.0209375	0.395018	0.194118	0.676471	0.477941	0.179104	0.234043	0.420455	0.125786	0.207447	0.0446429	0.183099	0.0163934	0.126761
chrX	100778001	100779000	1.13979e-07	0.637954	0.0239952	0.889699	0.525	0.294118	0.547945	0.794872	0.416667	0.288462	0	0.15625	NA	0.0645161	0.25	NA
chrX	100779001	100780000	6.89114e-07	0.59877	0.0337617	0.803253	0.521739	0.608696	0.568966	0.578125	0.527778	0.357143	0.533333	0.181818	0.157895	0.454545	0.333333	0
chrX	100780001	100781000	0.0018223	0.769981	0.00122815	0.0324909	0.777778	0.619048	0.5	0.481481	0.583333	0.5	0.294118	0.241379	0.275	0.47619	0.333333	0.421053
chrX	100782001	100783000	0.0439778	0.00280854	0.000660761	0.592042	0.529412	0.52381	0.461538	0.740741	0.639344	0.60241	0.363636	0.172414	0.225806	0.535714	0.395349	0.44
chrX	100783001	100784000	1.61774e-07	0.563575	0.0327851	0.722081	0.625	0.666667	0.384615	0.2	0.526316	0.732558	NA	0.230769	0.222222	0.3	0.0909091	0.313433
chrX	100784001	100785000	0.00238862	0.810325	0.132265	0.379394	NA	0.722222	0.571429	0.512821	0.576271	0.54386	NA	0.458333	0	0.315789	0.75	0.15
chrX	100792001	100793000	2.24015e-11	0.406569	0.00024582	0.778831	0.65	0.612903	0.79798	0.675676	0.753846	0.73494	0.142857	0.333333	0.428571	0.428571	0.423077	0.259259
chrX	100793001	100794000	2.09002e-05	0.221112	0.230929	0.986116	0.942857	0.555556	0.694444	0.4375	0.681159	0.662162	0.782609	0.722222	0.285714	0.419355	0.447761	0.5
chrX	100795001	100796000	9.2939e-06	0.608521	0.0170911	0.836439	0.746479	0.288889	0.509804	0.575342	0.597222	0.541667	0.4	0.285714	0.228571	0.230769	0.397727	0.358209
chrX	100797001	100798000	0.0400885	0.951081	0.0744704	0.886546	0.482143	0.483871	0.611111	0.375	0.538462	0.642857	0.434783	0.509804	0.0909091	0.461538	0.307692	0.318182
chrX	100798001	100799000	0.0445528	0.958565	0.0153471	0.068281	0.615385	0.348837	0.451613	0.672727	0.648148	0.490909	NA	0.4	0.45	0.307692	0.214286	0.365854
chrX	100799001	100800000	1.45234e-05	0.345322	0.0109746	0.0450427	0.6875	0.681818	0.876712	0.758621	0.847458	0.854167	0.789474	0.552632	0.76	0.5	0.555556	0.518519
chrX	100800001	100801000	0.00761612	0.146934	0.182483	0.601886	0.606061	0.714286	0.7	0.473684	0.692308	0.518519	NA	0.538462	0.611111	0.230769	0.7	0.0833333
chrX	100806001	100807000	0.000125488	0.183879	0.00130401	0.192763	0.506494	0.59375	0.626374	0.705882	0.8	0.692308	0.315789	0.490566	0.361702	0.314815	0.555556	0.30303
chrX	100811001	100812000	0.0124206	0.564861	0.0408661	0.925717	0.666667	0.548387	0.473684	0.535714	0.659574	0.660377	0.142857	0.157895	0.55	0.0384615	0.5	0.542857
chrX	100812001	100813000	0.00924786	0.279014	0.178364	0.953693	0.608696	0.789474	0.5	0.470588	0.608696	0.333333	0.785714	0.363636	0.2	0.310345	0.294118	NA
chrX	100813001	100814000	0.00179241	0.680073	0.13809	0.930102	0.653846	0.705882	0.647059	0.571429	0.55	0.779221	0.333333	0.85	0.333333	0.442308	0.617021	0.294118
chrX	100814001	100815000	6.58316e-06	0.341442	0.0146829	0.452327	0.83908	0.826667	0.722222	0.69697	0.694444	0.714286	0.7	0.422222	0.65625	0.657143	0.586667	0.5
chrX	100816001	100817000	4.21346e-14	0.588284	0.0008405	0.946223	0.556818	0.62963	0.59375	0.513514	0.690476	0.478873	0.05	0.375	0.348837	0.212121	0.288136	0.148936
chrX	100817001	100818000	4.1135e-09	0.777341	0.0501193	0.742558	0.727273	0.319149	0.716418	0.509804	0.7	0.566667	0.222222	0.423077	0.551724	0.395349	0.44	0.179487
chrX	100901001	100902000	0.0173888	0.0189816	0.556633	0.249031	0.714286	0.444444	0.72	0.85	1	0.947368	NA	0.7	0.833333	0.95	NA	0.818182
chrX	100916001	100917000	0.016097	0.881284	0.464289	0.483185	0.862069	0.294118	0.9	0.857143	NA	0.8125	0.928571	0.428571	NA	0.904762	0.3	0.387097
chrX	100943001	100944000	0.032513	0.786663	0.284098	0.575209	0.363636	0.666667	0.586207	0.571429	0.285714	0.444444	NA	0	0.583333	0.454545	0.25	NA
chrX	101022001	101023000	0.0353692	0.879537	0.0571256	0.0614405	0.7	NA	0.796875	1	0.805556	0.857143	1	0.909091	1	0.923077	NA	0.857143
chrX	101027001	101028000	0.000501361	0.334467	0.0198051	0.318583	1	0.8	0.959184	0.948718	0.882353	0.918367	0.25	0.666667	0.789474	0.705882	0.782609	0.772727
chrX	101057001	101058000	0.0259378	0.135089	0.0673376	0.557383	0.740741	0.461538	0.69697	0.642857	0.857143	0.815789	0.736842	0.857143	0.804878	0.777778	0.916667	0.896552
chrX	101066001	101067000	0.0436031	0.441332	0.249054	0.835774	0.85	0.8	0.902439	0.829268	0.842105	0.653846	0.909091	0.622222	0.72973	0.619048	NA	0.794872
chrX	101069001	101070000	0.0289511	0.182541	0.374829	0.827003	0.62069	1	0.74	0.55	0.74	0.543478	0.555556	0.5	1	0.466667	0.777778	0.0909091
chrX	101080001	101081000	0.0167726	0.462674	0.16497	0.565474	0.882353	0.8	0.617021	0.722222	0.706897	0.886364	NA	0.88	0.772727	0.958333	0.785714	1
chrX	101084001	101085000	1.59376e-09	0.441291	0.0219248	0.537115	0.455882	0.1875	0.666667	0.621622	0.317073	0.421053	0	0.136364	0.127273	0.178947	0.0857143	0.436364
chrX	101085001	101086000	6.10871e-20	0.940513	0.00144463	0.90758	0.175439	0.466667	0.269036	0.317308	0.319672	0.280255	0.122449	0.118182	0	0.0630631	0.0526316	0.0963855
chrX	101086001	101087000	0.00669014	0.102318	0.0102314	0.705206	0.630137	0.592593	0.489583	0.645161	0.670886	0.684211	0.5	0.309524	0.162791	0.419355	0.625	0.371429
chrX	101087001	101088000	0.0477217	0.777235	0.00728753	0.051837	0.428571	NA	0.564103	0.541667	0.647059	0.609756	0.888889	NA	0.764706	0.689655	0.622222	0.772727
chrX	101126001	101127000	9.90847e-05	0.526303	0.0288752	0.599091	0.357143	NA	0.671642	0.457627	0.428571	0.594203	0.454545	0.3	0.375	0.25	0.32	0.28125
chrX	101128001	101129000	0.01512	0.292069	0.0283948	0.442499	0.833333	0.6	0.566038	0.625	0.884615	0.851852	0.636364	0.483871	0.416667	NA	0.538462	0.478261
chrX	101130001	101131000	0.00797745	0.888074	0.0830207	0.884721	0.8	0.6	0.789474	0.818182	0.666667	0.769231	NA	0.766667	0.25	0.583333	0.444444	0.653846
chrX	101131001	101132000	0.00491996	0.353738	0.000574187	0.931602	0.433333	0.393939	0.545455	0.444444	0.434783	0.38806	0.285714	0.238095	0.3	0.294118	0.275	0.166667
chrX	101132001	101133000	2.81517e-09	0.119368	0.00191015	0.385987	0.297297	0.138889	0.342593	0.594937	0.238806	0.433628	0	0.0333333	0.0810811	0.0930233	0.0925926	0.0806452
chrX	101139001	101140000	0.0247127	0.153584	0.350415	0.66571	0.909091	NA	0.719298	0.538462	0.5	0.782609	NA	0.777778	0.545455	0.571429	0.375	0.6875
chrX	101143001	101144000	0.00906478	0.0474447	0.269588	0.498403	0.829268	0.416667	0.68254	0.809524	0.926471	0.802817	0.722222	0.741935	0.84375	0.882353	0.851852	0.9
chrX	101145001	101146000	0.00382012	0.342697	0.0628951	0.909677	0.69697	0.947368	0.596491	0.782609	0.576923	0.735849	0.909091	0.857143	0.965517	0.848485	NA	0.842105
chrX	101147001	101148000	0.00171667	0.268087	0.087006	0.665302	0.913043	0.870968	0.613636	0.647059	0.741935	0.709091	0.409091	0.727273	0.782609	0.285714	NA	0.611111
chrX	101156001	101157000	1.17489e-06	0.0519101	0.00366904	0.581058	0.46875	0.653846	0.5	0.484848	0.307692	0.352941	0.190476	0.409091	0.25	0.142857	0.142857	0.278689
chrX	101159001	101160000	0.0249342	0.955878	0.2288	0.194642	0.692308	0.904762	0.758065	0.6875	0.657895	0.666667	0.642857	0.5	0.578947	0.432432	0.9	0.705882
chrX	101189001	101190000	0.00301138	0.734492	0.0393116	0.729161	0.678571	0.6	0.405405	0.5	0.810811	0.555556	0.75	0.952381	0.705882	0.928571	0.846154	0.631579
chrX	101190001	101191000	6.27999e-05	0.398187	0.00513968	0.0723118	0.588235	NA	0.535714	0.84	NA	0.615385	1	NA	0.941176	0.9	0.8125	0.923077
chrX	101221001	101222000	1.01394e-14	0.223447	0.0013569	0.544129	0.366667	0.866667	0.405405	0.465116	0.236842	0.413793	0	0.125	0.0588235	0	0	0
chrX	101222001	101223000	3.54099e-51	0.941942	0.00457476	0.969623	0.070922	0.31	0.371951	0.421053	0.144828	0.18018	0	0.00632911	0.0153846	0	0	0
chrX	101253001	101254000	2.23732e-05	0.50188	0.00393735	0.860728	0.166667	0.583333	0.368421	0.375	0.368421	0.555556	0.142857	0.1	0.0952381	0.133333	0.163265	0.148148
chrX	101254001	101255000	1.36649e-58	0.175154	0.00022828	0.125023	0.309524	0.0617978	0.333333	0.318182	0.38484	0.468504	0.0153846	0.0175439	0	0	0	0
chrX	101255001	101256000	1.64233e-21	0.237423	6.18e-05	0.597728	0.397727	0.325581	0.383234	0.396226	0.348259	0.445255	0.0350877	0.0526316	0.0833333	0.258621	0.0555556	0.0659341
chrX	101256001	101257000	4.7114e-05	0.210678	0.0786994	0.177128	0.62	0.707317	0.7375	0.649254	0.778481	0.657258	0.726027	0.666667	0.581081	0.316667	0.592593	0.580952
chrX	101260001	101261000	0.0129	0.42508	0.0405571	0.00602603	0.272727	0.3125	0.395833	0.52	0.5	0.387755	0.4	0.269231	0.5	0.0666667	0.225	0.2
chrX	101261001	101262000	0.0210553	0.0886894	0.398087	0.106988	0.678571	0.591837	0.58209	0.626667	0.671642	0.528455	0.846154	0.606061	0.594595	0.234043	0.583333	0.439024
chrX	101265001	101266000	0.00187931	0.301226	0.107921	0.0777483	0.529412	1	0.596154	0.26087	0.333333	0.633333	NA	0.1875	0.333333	0.444444	0.4	0.384615
chrX	101271001	101272000	0.0208508	0.0724412	0.257173	0.828956	0.612903	0.647059	0.6	0.916667	0.571429	0.823529	NA	0.73913	0.705882	0.716981	0.88	0.928571
chrX	101273001	101274000	1.34894e-11	0.82341	0.00134837	0.062696	0.191489	0.307692	0.348684	0.465753	0.431034	0.292308	0.0625	0.272727	0.135593	0.0746269	0.0357143	0.0851064
chrX	101274001	101275000	2.6802e-25	0.180598	0.000688993	0.142906	0.115942	0.164609	0.201493	0.381818	0.132075	0.352201	0	0	0.0196078	0	0	0
chrX	101279001	101280000	0.0231663	0.0268122	0.368151	0.151626	0.877551	0.891892	0.844444	0.809524	0.868132	0.8125	1	0.813953	0.869565	0.821429	0.702128	0.686275
chrX	101283001	101284000	0.00715774	0.92304	0.483422	0.557507	0.7	0.962963	0.795812	0.841772	0.643678	0.811594	0.928571	0.610619	0.613636	0.784314	0.818182	0.666667
chrX	101297001	101298000	5.9573e-07	0.61958	0.00702401	0.587725	0.733333	0.291667	0.65	0.666667	0.596774	0.639344	0.291667	0.384615	0.36	0.363636	0.315789	0.346667
chrX	101298001	101299000	0.0263227	0.222707	0.245574	0.157804	0.709677	0.368421	0.607843	0.428571	0.214286	0.409091	0.294118	0.45	0.35	NA	0.375	0.4
chrX	101299001	101300000	2.48668e-32	0.231898	4.87e-05	0.231898	0.173333	0.257576	0.327869	0.229167	0.432432	0.395349	0	0	0	0	0	0
chrX	101300001	101301000	3.05653e-12	0.163094	0.00105233	0.449123	0.270833	0.153846	0.442105	0.555556	0.253521	0.516854	0	0.0384615	0	0	0.111111	0.0731707
chrX	101301001	101302000	1.41134e-10	0.632994	0.000327344	0.685316	0.4	0.354839	0.470588	0.45	0.471698	0.274725	NA	0.133333	0.0754717	0.130435	0.176471	0.0882353
chrX	101302001	101303000	1.80173e-36	0.78611	0.000349505	0.822733	0.341463	0.576923	0.647619	0.464286	0.693431	0.511494	0.203125	0.0344828	0.18	0.0595238	0.166667	0.201342
chrX	101303001	101304000	5.81089e-07	0.467176	0.00946177	0.220387	0.608696	0.4	0.488095	0.25	0.583333	0.206897	0.0714286	0.130435	0.264706	0.214286	0.184211	0.191489
chrX	101304001	101305000	0.00189017	0.0491454	0.190161	0.149291	0.296296	0.428571	0.402778	0.352941	0.245283	0.382353	0.6	0.311111	0.25	0.0540541	0.238095	0.0714286
chrX	101305001	101306000	3.27967e-06	0.778045	0.00128128	0.751803	0.526316	0.6	0.739726	0.692308	0.578947	0.6	0.375	0.413793	0.421053	0.5	0.32	0.3
chrX	101306001	101307000	0.0160297	0.466667	0.00801309	0.495306	0.461538	0.714286	0.37931	0.45	0.625	0.521739	NA	0.1	0.227273	NA	0.3	0.277778
chrX	101307001	101308000	4.55771e-08	0.109345	0.0234797	0.376591	0.638889	0.772727	0.383562	0.428571	0.518519	0.666667	NA	0.40625	0.470588	0.0588235	0.28	0.296875
chrX	101309001	101310000	0.0260625	0.328902	0.127188	0.888871	0.769231	0.466667	0.566038	0.439394	0.44186	0.548387	0.181818	0.428571	0.611111	0.25	0.578947	0.111111
chrX	101310001	101311000	0.0134065	0.812672	0.149247	0.926326	0.762712	0.59375	0.686047	0.634146	0.765625	0.7375	0.580645	0.377778	0.666667	0.333333	0.487179	0.846154
chrX	101311001	101312000	0.042937	0.414107	0.067315	0.745373	0.862069	0.785714	0.533333	0.56	0.714286	0.677419	0.583333	0.666667	0.461538	0.571429	0.483871	0.555556
chrX	101314001	101315000	0.0190549	0.740074	0.314418	0.483612	0.27027	0.8	0.259259	0.381818	0.409091	0.4	0.333333	0.240741	0.114286	0.631579	0.277778	0.16129
chrX	101315001	101316000	5.60096e-05	0.022925	0.0128172	0.134121	0.6	0.473684	0.490566	0.333333	0.631579	0.424242	0.413793	0.416667	0.5	0.230769	0.234043	0.178571
chrX	101316001	101317000	3.90713e-10	0.326123	0.0625882	0.318478	0.459459	0.56	0.559524	0.306122	0.5	0.778947	0.166667	0.684211	0.357143	0.189655	0.305556	0
chrX	101317001	101318000	1.02632e-05	0.953261	0.000624331	0.359703	0.65625	0.6875	0.608696	0.65	0.756757	0.5	NA	0.166667	0.214286	0.375	0.409091	0.133333
chrX	101318001	101319000	0.0149988	0.334989	0.0350675	0.965764	0.678161	0.619048	0.577465	0.628571	0.7	0.706767	0.575758	0.578947	0.346154	0.591837	0.447761	0.608696
chrX	101319001	101320000	1.82012e-08	0.914352	0.02922	0.618384	0.769231	0.692308	0.756098	0.784	0.693694	0.647059	0.666667	0.214286	0.614286	0.553846	0.504274	0.580645
chrX	101321001	101322000	4.76899e-08	0.21474	0.0206323	0.632603	0.866667	0.428571	0.61039	0.560976	0.471698	0.461538	NA	0.454545	0.172414	0.357143	0.191489	0.254902
chrX	101324001	101325000	0.00225926	0.110537	0.0420207	0.19564	0.829268	NA	0.739726	0.678571	0.765957	0.84375	NA	0.804878	0.682927	0.511111	0.531915	0.666667
chrX	101329001	101330000	0.00850485	0.930883	0.0294471	0.813259	0.142857	0.266667	0.25	0.433962	0.142857	0.190476	NA	0.105263	0.03125	0	0.0689655	0.152174
chrX	101331001	101332000	0.00986122	0.778809	0.0668722	0.81496	0.785714	0.7	0.821429	0.571429	0.884615	0.880952	0.708333	NA	0.566667	0.607143	0.681818	0.551724
chrX	101332001	101333000	8.30094e-47	0.737123	9.22e-06	0.676705	0.266667	0.389937	0.298165	0.345912	0.426357	0.256757	0.0103093	0.0285714	0.0153061	0	0.0460526	0
chrX	101333001	101334000	2.26406e-21	0.847345	0.000723972	0.537827	0.616667	0.272727	0.375	0.544304	0.521127	0.376068	0.0344828	0	0.25	0.0634921	0.0961538	0.03125
chrX	101334001	101335000	0.00423125	0.318987	0.0620686	0.765991	0.65	0.62963	0.678571	0.465517	0.693878	0.566667	0.4375	0.658537	0.443038	0.565217	0.466667	0.37931
chrX	101346001	101347000	0.000898982	0.151598	0.0017154	0.644916	0.7	0.45	0.461538	0.552632	0.730769	0.537037	0.2	0.277778	0.171429	0.454545	0.357143	0.227273
chrX	101351001	101352000	0.0192495	0.464652	0.211465	0.271226	0.195122	NA	0.535714	0.625	0.627119	0.530303	NA	0.194444	0.555556	0.225806	0.526316	0.22449
chrX	101365001	101366000	0.00436604	0.121255	0.458306	0.324308	0.588235	0.789474	0.868421	0.733333	0.695652	0.615385	NA	0.571429	1	0.631579	0.432432	0.5
chrX	101366001	101367000	0.0234609	0.622888	0.129939	0.342843	0.846154	0.857143	0.909091	0.852941	0.625	0.773333	0.833333	0.428571	0.709677	0.689655	0.566667	0.833333
chrX	101368001	101369000	0.00468866	0.923231	0.150315	0.845154	0.833333	0.625	0.79798	0.666667	0.80303	0.896825	NA	0.823529	0.45	0.705882	0.641509	0.571429
chrX	101369001	101370000	0.0227602	0.104398	0.0546463	0.0343267	0.710526	0.434783	0.544118	0.439024	0.615385	0.478723	0.214286	0.166667	0.26087	0.321429	0.631579	0.645161
chrX	101371001	101372000	0.00902248	0.945278	0.110521	0.438142	0.644444	1	0.75	0.8125	0.692308	0.723404	NA	0.454545	0.653846	0.666667	0.8	0.470588
chrX	101376001	101377000	0.00863005	0.351089	0.0962273	0.388653	0.545455	1	0.75	0.719298	0.8	0.711538	NA	0.681818	0.666667	0.466667	0.514286	NA
chrX	101380001	101381000	0.00178068	0.85406	0.0583473	0.384884	0.761905	0.787234	0.752577	0.712121	0.614286	0.790123	0.357143	0.458333	0.692308	0.35	0.666667	0.772727
chrX	101382001	101383000	1.68021e-06	0.877988	0.00043581	0.38597	0.510638	0.612903	0.352941	0.333333	0.44186	0.537037	0.153846	0.125	0.181818	0.2	0.136364	0.24
chrX	101383001	101384000	2.10975e-11	0.251359	0.00201443	0.80074	0.366864	0.481928	0.412903	0.405405	0.527397	0.510638	0.340426	0.0126582	0.0227273	0.255319	0.252252	0.147059
chrX	101384001	101385000	3.57028e-57	0.0502106	7.55e-07	0.100231	0.444444	0.316667	0.39749	0.55642	0.439153	0.511628	0.1	0.0211268	0.0412371	0.0643275	0.0662983	0.0689655
chrX	101385001	101386000	0.000377728	0.881476	0.00795848	0.726313	0.5	0.142857	0.271739	0.236559	0.428571	0.355556	0	0.0909091	0.176471	0	0.0645161	0.16
chrX	101387001	101388000	0.0104332	0.216686	0.00825145	0.919605	0.925926	0.8	0.706667	0.827586	0.777778	0.655556	NA	0.642857	0.580645	0.5	0.55	0.647059
chrX	101389001	101390000	7.35675e-05	0.645609	0.0144494	0.912706	0.606061	0.357143	0.472222	0.44186	0.642857	0.288462	NA	0.290323	0.125	0.26087	0.105263	0.25
chrX	101404001	101405000	0.00375317	0.320015	0.0760606	0.787178	0.75	NA	0.736842	0.583333	0.894737	0.5	NA	0.384615	0.733333	0.47619	0.333333	0.4375
chrX	101412001	101413000	0.0159136	0.883629	0.138781	0.202417	0.88	0.787879	0.854369	0.666667	0.68254	0.934426	0.62963	0.766667	0.540984	0.657143	0.866667	0.710526
chrX	101413001	101414000	0.0183851	0.569282	0.158925	0.951314	0.657534	0.818182	0.715447	0.645833	0.765957	0.661017	0.363636	0.780822	0.714286	0.643678	0.5	0.568627
chrX	101415001	101416000	1.11151e-06	0.875957	0.00386743	0.712183	0.746032	0.854167	0.555556	0.619718	0.74359	0.688312	0.380952	0.534884	0.396825	0.333333	0.578947	0.442857
chrX	101418001	101419000	1.20044e-09	0.221867	4.06e-06	0.325756	0.484848	0.5	0.488889	0.621622	0.576923	0.53125	0.2	0.0454545	0.15	0.0689655	0.235294	0.121212
chrX	101419001	101420000	4.23345e-83	0.701181	0.000991814	0.713335	0.162791	0.630631	0.356877	0.391089	0.328076	0.267218	0	0.00738007	0	0	0	0.00381679
chrX	101420001	101421000	3.04926e-37	0.125567	6.51e-06	0.060201	0.432432	0.396552	0.452991	0.185185	0.410853	0.287671	0	0	0	0	0.0126582	0.036036
chrX	101428001	101429000	0.000391312	0.574512	0.00858172	0.11633	0.285714	0.352941	0.269841	0.277778	0.531915	0.314286	0.0666667	0.173077	0.357143	0.0714286	0.0952381	0
chrX	101429001	101430000	3.37636e-56	0.625082	0.00170527	0.650049	0.0987654	0.25	0.292929	0.337662	0.359712	0.0957447	0	0	0	0.00574713	0	0
chrX	101430001	101431000	6.3738e-41	0.630236	8.74e-06	0.929184	0.309091	0.333333	0.417647	0.318182	0.5	0.305389	0	0	0	0.0106383	0.0333333	0
chrX	101434001	101435000	0.000283901	0.931144	0.0403898	0.23534	0.753846	0.322581	0.645161	0.666667	0.795455	0.698113	NA	0.46875	0.472727	0.4375	0.15	0.5
chrX	101437001	101438000	0.00463478	0.470535	0.00279129	0.00999154	1	NA	0.888889	0.529412	0.722222	0.75	0.375	0.5625	0.529412	0.578947	0.6	0.6
chrX	101438001	101439000	0.00432199	0.0217951	0.00104416	0.638824	0.857143	0.8	0.772727	0.692308	0.707692	0.791667	NA	0.62069	0.666667	0.55	0.642857	0.583333
chrX	101440001	101441000	7.05541e-06	0.247006	0.01226	0.1003	0.676471	NA	0.72	0.719298	0.62963	0.777778	0.666667	NA	0.5	NA	0.428571	0.1875
chrX	101441001	101442000	0.0345844	0.829838	0.163122	0.404039	0.617021	0.617647	0.6875	0.822695	0.742857	0.607143	0.533333	0.4	0.84	0.533333	0.479167	0.611111
chrX	101442001	101443000	6.5648e-08	0.111427	0.0202443	0.27643	0.642857	0.916667	0.692308	0.551724	0.87234	0.666667	0.454545	0.714286	0.636364	0.35	0.1875	0.5
chrX	101447001	101448000	0.000108868	0.297548	0.00175701	0.40975	0.75	NA	0.588235	0.625	0.8	0.631579	NA	0.206897	0.318182	0.428571	0.473684	0.277778
chrX	101452001	101453000	0.00411459	0.281222	0.06491	0.924503	0.777778	1	0.78125	0.777778	0.787879	0.711111	0.421053	0.764706	0.828571	0.72	0.578947	0.380952
chrX	101462001	101463000	0.000420495	0.888977	0.0132087	0.501138	0.641026	NA	0.625	0.774194	0.875	0.471698	NA	0.407407	0.421053	0.368421	0.458333	0.269231
chrX	101463001	101464000	0.0304576	0.455179	0.0472225	0.541087	0.785714	0.733333	0.783333	0.942308	0.794872	0.918367	NA	0.606061	0.680851	0.866667	0.677419	0.454545
chrX	101470001	101471000	0.0179939	0.0363331	0.326452	0.0267518	0.645161	0.478261	0.617647	0.85	0.911111	0.933333	0.666667	1	0.76	0.75	0.878788	0.761905
chrX	101477001	101478000	0.0408915	0.884938	0.0119559	0.203475	0.6	0.83871	0.744681	0.62069	0.529412	0.763158	0.75	0.913043	0.846154	0.857143	0.869565	1
chrX	101486001	101487000	4.69596e-05	0.112512	0.146586	0.539568	0.261538	0.73913	0.224138	0.160494	0.211765	0.202381	NA	0.241379	0.115385	0.0806452	0.0384615	0.146341
chrX	101493001	101494000	4.46233e-05	0.565516	0.0056249	0.353112	0.76	0.714286	0.636364	0.738095	0.848485	0.757143	0.909091	0.956522	0.941176	1	0.75	1
chrX	101508001	101509000	0.0267073	0.0225686	0.160699	0.122182	0.877193	0.827586	0.918919	0.928571	0.828571	0.738095	0.971429	0.827586	0.846154	0.705882	0.736842	0.666667
chrX	101518001	101519000	0.00122638	0.137046	0.0889299	0.295451	0.619048	0.836735	0.940397	0.798507	0.854701	0.831858	0.583333	0.729167	0.573529	0.785714	0.824561	0.738462
chrX	101524001	101525000	0.00214769	0.753692	0.0741807	0.371448	0.935484	0.921569	0.836538	0.88	0.803571	0.853659	0.533333	0.714286	0.692308	1	0.473684	0.785714
chrX	101532001	101533000	1.68588e-40	0.321619	0.00046977	0.30209	0.0510204	0.207792	0.30597	0.3125	0.307692	0.208861	0	0.00574713	0	0	0	0
chrX	101533001	101534000	1.85776e-25	0.940055	0.000460013	0.67215	0.602941	0.254237	0.333333	0.47561	0.357798	0.288462	0	0.0119048	0.0175439	0	0	0.127273
chrX	101536001	101537000	0.00103154	0.043485	0.127455	0.562881	0.2	0.733333	0.538462	0.884615	0.714286	0.894737	NA	0.857143	0.666667	NA	1	0.925926
chrX	101556001	101557000	0.0365716	0.697682	0.0855604	0.414532	NA	0.411765	0.9	0.785714	0.787879	0.891304	0.913043	1	0.918919	0.875	NA	1
chrX	101566001	101567000	0.00323318	0.251614	0.0421311	0.559499	1	0.95	0.844828	0.92	0.862069	NA	NA	0.83871	0.636364	0.75	NA	0.416667
chrX	101609001	101610000	0.021	0.369716	0.2531	0.588202	0.705882	0.8	0.614035	0.823529	0.666667	0.702703	0.852941	0.6	0.793103	0.933333	0.892857	0.705882
chrX	101611001	101612000	0.0151749	0.700733	0.0635172	0.264054	0.84	0.928571	0.931507	0.872727	0.806818	0.869048	0.666667	0.5	0.9	0.744186	0.772727	0.851852
chrX	101615001	101616000	0.0233487	0.577624	0.17258	0.917891	0.695652	0.818182	0.586957	0.72093	0.869565	0.666667	0.7	1	0.75	NA	1	0.772727
chrX	101621001	101622000	0.0272025	0.923582	0.029088	0.878986	0.636364	0.727273	0.652174	0.8	0.5	0.651163	0.25	0.675	0.380952	0.428571	0.558824	0.333333
chrX	101633001	101634000	0.0207905	0.00110587	0.178889	0.0153663	0.555556	0.444444	0.584906	0.8	0.913043	0.852941	NA	0.75	0.685714	NA	0.818182	0.75
chrX	101639001	101640000	8.15236e-38	0.306008	5.87e-06	0.61222	0.359375	0.367816	0.297297	0.207547	0.342342	0.336364	0	0.0833333	0	0.019802	0	0.0151515
chrX	101640001	101641000	2.96223e-49	0.450021	1.81e-05	0.631702	0.28	0.284946	0.210826	0.405694	0.222772	0.264706	0	0	0	0.0212766	0.00555556	0
chrX	101641001	101642000	3.87635e-22	0.824558	0.00537237	0.723208	0.355932	0.111111	0.294574	0.405405	0.0789474	0.167939	0	0	0	0	0.0253165	0
chrX	101642001	101643000	7.10768e-13	0.330698	0.000391096	0.36977	NA	0.3125	0.349206	0.230769	0.12766	0.3125	0.125	0	0	0.0294118	0	0
chrX	101643001	101644000	8.75487e-05	0.908224	0.0457225	0.718063	0.409091	0.0555556	0.5	0.5	0.272727	0.321429	NA	0.0625	0.142857	0.136364	0	NA
chrX	101644001	101645000	6.90726e-15	0.273416	0.000340689	0.119697	0.310345	0.25	0.544715	0.577778	0.442857	0.60396	0.0434783	0.163265	0.148148	0.0961538	0.157895	0
chrX	101646001	101647000	1.14829e-08	0.454724	0.000848668	0.757721	0.666667	NA	0.763158	0.666667	0.697674	0.560606	NA	0.35	0.242424	0.166667	0.2	0.428571
chrX	101647001	101648000	6.62179e-12	0.819866	0.013803	0.555585	0.571429	0	0.622222	0.378378	0.636364	0.457627	0.142857	0.08	0.142857	0.137931	0	0.103448
chrX	101648001	101649000	5.83845e-05	0.371196	0.000882488	0.841246	0.277778	NA	0.5	0.410256	0.407407	0.444444	0.142857	0.0714286	0.151515	0.105263	0.0526316	0.24
chrX	101651001	101652000	0.00031264	0.399856	0.0106021	0.295458	NA	0.631579	0.535714	0.454545	0.5	0.304348	NA	0.214286	0.16	0.333333	0	0.285714
chrX	101652001	101653000	0.00792525	0.0873729	0.0121735	0.488155	0.65	NA	0.516129	0.441176	0.571429	0.5	NA	0.473684	0.37931	0.230769	0.393939	0.15
chrX	101653001	101654000	2.11219e-09	0.55354	0.025487	0.83947	0.555556	0.363636	0.709302	0.688525	0.538462	0.602564	0.130435	0.38	NA	0.352941	0.545455	0.1875
chrX	101654001	101655000	2.56453e-12	0.784175	0.00781413	0.333201	0.860759	0.923077	0.887755	0.885417	0.85124	0.876712	NA	0.425	0.677419	0.588235	0.571429	0.875
chrX	101656001	101657000	0.0204341	0.100233	0.0880243	0.75472	0.615385	1	0.590909	0.55	0.645161	0.448276	NA	0.588235	0.4375	0.307692	0.315789	0.538462
chrX	101657001	101658000	0.0352162	0.170881	0.122388	0.136877	0.76	NA	0.617647	0.685714	0.47619	0.851852	NA	0.538462	0.857143	0.272727	NA	0.307692
chrX	101663001	101664000	5.85169e-11	0.21466	0.00589648	0.0610547	0.871795	0.454545	0.657143	0.7875	0.827586	0.571429	0.444444	0.5625	0.6	0.277778	0.333333	0.133333
chrX	101666001	101667000	0.0339616	0.0726521	0.0604407	0.740409	0.925926	NA	0.844828	0.757576	0.8	0.821429	NA	0.684211	0.9	0.727273	0.666667	0.6
chrX	101670001	101671000	1.61802e-05	0.228767	0.142956	0.809418	0.947368	0.901961	0.830769	0.9	0.848485	0.641791	NA	0.833333	0.666667	0.346154	0.566667	0.888889
chrX	101687001	101688000	0.0127335	0.933921	0.0167485	0.784646	0.769231	0.810811	0.848485	0.808511	0.903226	0.690722	NA	0.6875	0.5	0.551724	0.6875	NA
chrX	101688001	101689000	0.00115186	0.401267	0.0246869	0.091901	0.766667	0.636364	0.744186	0.473684	0.694444	0.759259	0.384615	0.294118	0.46875	0.405405	0.722222	0.619048
chrX	101691001	101692000	0.00313533	0.293287	0.0537366	0.314667	0.625	0.80303	0.688172	0.772727	0.741497	0.617021	0.26087	0.266667	0.627907	0.396825	0.548387	0.84375
chrX	101698001	101699000	0.0218631	0.155245	0.410558	0.620653	0.550725	0.730769	0.62	0.513514	0.585366	0.557692	0.462963	0.510204	0.846154	0.323077	0.419355	0.59292
chrX	101702001	101703000	0.0270299	0.663344	0.182242	0.409111	0.857143	0.684211	0.941176	0.781818	0.885246	0.875	0.857143	0.791667	0.75	0.681818	0.729167	0.8
chrX	101705001	101706000	2.6155e-05	0.284736	0.00841533	0.6948	0.581081	0.785714	0.72449	0.694444	0.618421	0.663551	0.555556	0.6	0.459459	0.482759	0.564103	0.326923
chrX	101719001	101720000	0.00437829	0.103149	0.45389	0.419906	0.724138	NA	0.583333	0.627119	0.52381	0.505155	1	0.545455	0.466667	0.285714	0.433333	0.454545
chrX	101728001	101729000	0.000203843	0.852844	0.00373998	0.257253	0.55	0.56	0.68	0.479167	0.333333	0.634615	0.2	0.235294	0.285714	NA	0.4	0.181818
chrX	101733001	101734000	0.00088345	0.402348	0.00387136	0.72865	0.469388	0.566667	0.533981	0.777778	0.580645	0.494382	NA	0.25	0.354839	0.4375	0.317073	0.309524
chrX	101734001	101735000	0.0400471	0.72764	0.0874185	0.998343	0.766667	NA	0.543478	0.770833	0.565217	0.545455	NA	0.538462	0.464286	0.6	0.375	0.444444
chrX	101738001	101739000	0.0169643	0.227745	0.0441391	0.989532	0.428571	0.75	0.726316	0.75	0.555556	0.877193	0.454545	0.46875	0.482143	0.585366	0.555556	0.536585
chrX	101740001	101741000	0.000289563	0.63564	3.91e-05	0.0866175	0.615385	0.47619	0.647059	0.56	0.478261	0.52381	0.210526	0.166667	0.142857	0.166667	0.315789	0.333333
chrX	101742001	101743000	2.06122e-06	0.168145	0.00284873	0.821342	0.666667	0.818182	0.75	0.541667	0.76	0.670588	0.52381	0.605263	0.285714	0.380952	0.238095	0.4375
chrX	101747001	101748000	0.00399658	0.679703	0.00475028	0.96766	0.75	0.666667	0.830508	0.75	0.882353	0.674419	0.454545	0.6	0.589744	0.5	0.666667	0.55
chrX	101748001	101749000	0.0171292	0.523776	0.12666	0.437547	0.923077	0.875	0.862069	0.944444	0.454545	0.888889	NA	0.666667	0.571429	0.708333	0.777778	0.5
chrX	101753001	101754000	0.00600314	0.895078	0.0331829	0.389595	0.904762	0.866667	0.692308	0.8	0.75	0.72093	0.333333	0.535714	0.727273	0.8	0.6	0.457143
chrX	101757001	101758000	0.00653034	0.124436	0.00614431	0.835752	0.833333	0.8	0.84	0.714286	0.75	0.733333	NA	0.5	0.733333	NA	0.590909	0.5
chrX	101765001	101766000	0.0126563	0.405142	0.138822	0.14865	0.393939	0.7	0.546875	0.72093	0.510204	0.589286	NA	0.425	0.692308	0.466667	0.304348	0.288889
chrX	101781001	101782000	0.00719362	0.0160488	0.0432794	0.0709995	0.545455	0.333333	0.680851	0.821429	0.821429	0.823529	NA	0.85	0.8	0.870968	0.772727	0.928571
chrX	101791001	101792000	0.0010187	0.178512	0.264159	0.434768	0.809524	0.4	0.541667	0.470588	0.15	0.452381	NA	0.208333	0.5	0.4	0.1875	0.333333
chrX	101793001	101794000	0.0205079	0.661172	0.544892	0.21834	0.925	0.956522	0.924731	0.910448	0.76699	0.804348	0.636364	0.928571	0.884615	1	0.785714	0.823529
chrX	101822001	101823000	0.0137227	0.162405	0.00494159	0.955837	0.785714	0.6875	0.666667	0.735294	0.842105	0.727273	0.909091	0.833333	0.8	0.846154	0.894737	0.954545
chrX	101844001	101845000	0.0185155	0.313665	0.0864287	0.899495	0.868852	0.958333	0.747475	0.738462	0.783784	0.882353	NA	0.75	0.723404	0.757576	0.767442	0.56
chrX	101848001	101849000	6.70963e-13	0.00173194	0.000202716	0.241642	0.684932	0.6875	0.694444	0.477612	0.37931	0.5	0.333333	0.289474	0.514286	0.27451	0.208333	0.25
chrX	101849001	101850000	5.28258e-98	0.566741	0.000608162	0.584211	0.0877193	0.341853	0.288136	0.206107	0.297101	0.377309	0.025	0.0121581	0	0	0.0389908	0.00203666
chrX	101850001	101851000	2.30326e-37	0.312882	0.000150061	0.052237	0.215247	0.231579	0.328947	0.333333	0.342995	0.480952	0.169811	0.048913	0.0520833	0.00666667	0.0923077	0.0351562
chrX	101851001	101852000	7.01408e-11	0.812517	5.91e-05	0.0491451	0.684211	0.8	0.773585	0.576923	0.666667	0.607143	0.2	0.111111	0.357143	0.28	0.368421	NA
chrX	101863001	101864000	0.000549502	0.437021	0.18031	0.642522	0.782609	0.405405	0.633333	0.545455	0.616438	0.571429	NA	0.73913	0.241379	0.421053	0.1	0.5
chrX	101874001	101875000	0.001342	0.758774	0.00920406	0.707407	0.535714	0.782609	0.733333	0.707317	0.508475	0.68	0.37931	0.263158	0.571429	0.489362	0.454545	0.285714
chrX	101876001	101877000	0.0307082	0.385196	0.168094	0.636787	0.882353	NA	0.681818	0.791667	0.333333	0.571429	0.571429	0.583333	0.357143	0.2	0.758621	0.3
chrX	101878001	101879000	0.000487765	0.159495	0.00238269	0.994952	0.705882	0.8	0.72	0.717391	0.666667	0.617021	0.636364	0.454545	0.5	0.333333	0.571429	0.459459
chrX	101889001	101890000	1.45234e-05	0.395123	0.00191749	0.0708282	0.666667	0.758621	0.672727	0.866667	0.764706	0.674419	0.5	0.458333	0.709677	0.344828	0.5	0.3
chrX	101895001	101896000	0.0359278	0.198338	0.0224772	0.527699	0.619048	0.65625	0.702703	0.882353	0.709677	0.681818	0.727273	0.833333	0.916667	0.785714	0.875	0.923077
chrX	101898001	101899000	2.84946e-06	0.162985	0.0217648	0.396564	0.666667	0.636364	0.787234	0.64	0.538462	0.36	NA	0.125	0.565217	0.333333	0.32	0.315789
chrX	101899001	101900000	0.00111336	0.392988	0.108733	0.720746	0.3	0.615385	0.837838	0.533333	0.857143	0.576923	0	0.45	0.428571	0.714286	0.342857	0.333333
chrX	101901001	101902000	9.1097e-05	0.220585	0.263947	0.201934	0.8125	0.6	0.932203	0.625	0.794872	0.94	0.944444	0.69697	0.75	0.678571	0.575758	0.464286
chrX	101902001	101903000	0.0145607	0.462232	0.0306267	0.105565	0.5	0.590909	0.789474	0.83871	0.851852	0.765957	NA	0.576923	0.588235	0.578947	0.333333	0.615385
chrX	101907001	101908000	0.000813973	0.0204278	0.191313	0.556364	0.854545	0.785714	0.573034	0.52381	0.319149	0.517647	0.7	0.615385	0.4	0.434783	0.5	0.227273
chrX	101908001	101909000	0.0117655	0.621614	0.191413	0.714871	0.6	0.461538	0.56338	0.779661	0.8	0.431373	NA	0.229167	0.590909	0.190476	0.392857	0.736842
chrX	101910001	101911000	0.00187079	0.798878	0.0795419	0.868934	0.375	NA	0.717391	0.705882	0.821429	0.318182	1	0.642857	0.780488	0.9375	0.909091	NA
chrX	101912001	101913000	0.00234141	0.928771	0.0235596	0.523086	0.543478	NA	0.888889	0.736842	0.714286	0.851064	0.4	0.575758	0.583333	0.235294	0.52	0.583333
chrX	101918001	101919000	0.0217066	0.896791	0.0921071	0.601024	0.578947	0.6875	0.844444	0.717949	0.909091	0.6	0.533333	0.416667	0.764706	0.45	NA	0.571429
chrX	101928001	101929000	2.86961e-05	0.138757	0.00762652	0.701148	0.837838	0.689189	0.630435	0.521739	0.666667	0.686747	0.608696	0.490909	0.513514	0.428571	0.5	0.512195
chrX	101929001	101930000	0.00104083	0.632994	0.000811772	0.368641	0.567568	0.72	0.508197	0.636364	0.511111	0.583333	0.315789	0.32	0.282051	0.4	0.26087	0.463415
chrX	101930001	101931000	1.33235e-10	0.053438	0.000237662	0.0619545	0.675676	0.793103	0.897059	0.810811	0.78	0.7625	0.6875	0.565217	0.566667	0.434783	0.325	0.470588
chrX	101932001	101933000	0.000211672	0.789517	0.0317518	0.646647	0.787234	0.75	0.395833	0.627907	0.913043	0.623188	0.65	0.375	0.25641	0.388889	0.518519	0.3125
chrX	101933001	101934000	0.00955769	0.10725	0.14042	0.217859	0.777778	0.903226	0.82716	0.701299	0.666667	0.693069	0.8125	0.694915	0.578947	0.571429	0.689655	0.757576
chrX	101939001	101940000	0.000695962	0.800896	0.00684653	0.393803	0.888889	0.5625	0.596154	0.717949	0.693878	0.84	NA	0.394737	0.565217	0.333333	0.459459	0.45
chrX	101940001	101941000	0.00562214	0.863647	0.225337	0.382514	0.738095	0.659091	0.649351	0.604651	0.567568	0.597938	0.625	0.370968	0.222222	0.285714	0.371429	0.96875
chrX	101941001	101942000	1.97048e-08	0.165547	0.00355265	0.0479183	0.634146	0.666667	0.75	0.458333	0.241379	0.56	0.277778	0.159091	0.3	0.166667	0.45	0.285714
chrX	101942001	101943000	0.016279	0.67226	0.0427452	0.791839	0.319149	0.407407	0.159091	0.272727	0.36	0.353846	NA	0	0.166667	0.09375	0.0285714	0.354839
chrX	101943001	101944000	0.00100166	0.500239	0.0349103	0.259688	0.533333	NA	0.526316	0.638298	0.69697	0.651163	0.333333	0.404762	0.580645	0.424242	0.196721	0.555556
chrX	101944001	101945000	0.0057421	0.664107	0.015102	0.61929	0.857143	0.8	0.879518	0.918919	0.780488	0.967742	0.777778	0.685714	0.727273	0.848485	0.666667	0.666667
chrX	101948001	101949000	0.00809853	0.770901	0.101258	0.734703	0.846154	0.777778	0.850746	0.884615	0.617647	0.882353	NA	0.644068	0.685714	0.85	0.62069	0.583333
chrX	101949001	101950000	0.0476611	0.201217	0.0454804	0.515317	0.9	0.933333	0.765625	0.897059	0.857143	0.986111	0.333333	0.780488	0.7	NA	0.740741	0.8
chrX	101954001	101955000	1.46236e-16	0.893859	0.00496307	0.232092	0.114754	0.357143	0.24186	0.1875	0.134615	0.215054	0	0.0804598	0	0.12	0.0363636	0.0666667
chrX	101961001	101962000	0.00342626	0.168376	0.130635	0.409906	0.578947	0.666667	0.6875	0.487805	0.534884	0.75	NA	0.5	0.652174	0.214286	0.625	0.235294
chrX	101964001	101965000	4.62991e-06	0.0922765	0.0190374	0.880653	0.8125	0.769231	0.875	0.56	0.68	0.791667	0.5	0.428571	0.857143	0.52381	0.333333	0.428571
chrX	101974001	101975000	0.00658974	0.291691	0.0412481	0.842809	0.914286	0.84	0.72973	0.827586	0.710526	0.675	NA	0.647059	0.548387	0.363636	0.470588	0.793103
chrX	101978001	101979000	0.00148383	0.712902	0.0103992	0.203643	0.65	0.434783	0.546667	0.610169	0.623377	0.538462	0.407407	0.466667	0.484848	0.25	0.428571	0.432836
chrX	101979001	101980000	4.29059e-05	0.667153	0.0110087	0.92786	0.666667	0.484848	0.52809	0.625	0.382022	0.8	0.3	0.25	0.375	0.423077	0.185185	0.4
chrX	101980001	101981000	0.0368153	0.630044	0.0271023	0.195451	0.684211	0.333333	0.483871	0.657143	0.625	0.645161	0.304348	0.533333	NA	0.388889	0.347826	0.35
chrX	101982001	101983000	0.0300602	0.75872	0.0340776	0.0930158	0.722222	0.9375	0.866667	0.818182	0.555556	0.714286	NA	0.461538	0.5	NA	0.75	0.529412
chrX	101994001	101995000	2.23983e-22	0.118096	5.11e-05	0.754876	0.464286	0.461538	0.45679	0.397059	0.26087	0.518519	0	0.0888889	0.210526	0	0	0
chrX	102003001	102004000	1.09578e-10	0.476458	0.0115594	0.616422	0.177419	0.72	0.351852	0.24	0.461538	0.484375	0.230769	0.191489	0.0588235	0.0882353	0.037037	0
chrX	102004001	102005000	6.27855e-31	0.207369	1.07e-05	0.90848	0.36036	0.23913	0.25	0.227848	0.205607	0.304348	0.0526316	0.0357143	0.0253165	0.0196078	0	0
chrX	102005001	102006000	1.11695e-06	0.777818	0.0041499	0.941383	0.222222	0.5	0.208955	0.333333	0.245902	0.424658	0	0.0512821	0.111111	0	0	0.205128
chrX	102012001	102013000	0.000231785	0.72599	0.0121675	0.2982	0.84	0.73913	0.811321	0.868421	0.55814	0.709677	NA	0.483871	0.352941	0.6	0.3125	0.645161
chrX	102013001	102014000	0.0154067	0.574834	0.118751	0.0995327	0.769231	0.6875	0.790123	0.5	0.756098	0.58	NA	0.576923	0.413793	0.565217	0.518519	0.736842
chrX	102014001	102015000	0.00509475	0.0270719	0.0365234	0.335507	0.842105	0.818182	0.61194	0.594595	0.625	0.71875	0.8	0.659574	0.517241	0.521739	0.416667	0.296296
chrX	102015001	102016000	0.00416944	0.300955	0.0320828	0.843171	0.8	0.590909	0.884615	0.692308	0.62069	0.774194	0.636364	NA	0.538462	NA	0.52381	0.470588
chrX	102017001	102018000	0.00110052	0.601804	0.0231277	0.362637	0.5	0.675	0.487179	0.692308	0.5	0.596491	NA	0.435897	0.425	0.166667	0.466667	0.382353
chrX	102019001	102020000	0.00992298	0.29513	0.0522996	0.577025	0.454545	0.333333	0.432432	0.486486	0.481481	0.793103	0.538462	0.0555556	0.0869565	0.4375	0.297297	0.117647
chrX	102020001	102021000	0.00990093	0.627875	0.0145132	0.789274	0.517241	0.461538	0.4	0.552632	0.468085	0.40625	0	0.285714	0.375	0.266667	0.392857	0.166667
chrX	102021001	102022000	0.0121072	0.741529	0.383982	0.785295	NA	0.736842	0.647059	0.285714	0.842105	0.617647	0.142857	NA	0.8	0.6	0.26087	0.521739
chrX	102025001	102026000	0.000463	0.118781	0.019409	0.264475	0.8	0.727273	0.666667	0.428571	0.380952	0.5	0.5	0.466667	0.0769231	0.419355	NA	0.142857
chrX	102029001	102030000	0.0129689	0.868642	0.00187521	0.0509276	0.826087	0.846154	0.769231	0.888889	0.8	0.965517	0.633333	0.794872	0.611111	NA	0.583333	0.454545
chrX	102032001	102033000	9.95967e-07	0.375722	0.00847347	0.796045	0.578947	0.444444	0.31	0.695652	0.483871	0.363636	0.111111	0.0588235	0.296296	0.263158	0.0952381	NA
chrX	102034001	102035000	0.0194086	0.986402	0.0157022	0.663707	0.777778	NA	0.568182	0.625	0.633333	0.6	0.357143	0.529412	0.4	0.307692	0.6	0.4
chrX	102038001	102039000	0.00192256	0.824801	0.0182945	0.0105373	0.75	0.684211	0.888889	0.411765	0.6	0.696429	0.3	0.4	0.375	0.583333	0.464286	0.733333
chrX	102041001	102042000	1.24866e-09	0.733553	0.00484594	0.844517	0.6875	0.589744	0.762712	0.714286	0.75	0.54	0.157895	0.5625	0.452381	0.409091	0.407407	0.22449
chrX	102046001	102047000	0.0370647	0.77183	0.0206494	0.939518	0.708333	0.5	0.692308	0.714286	0.75	0.479167	0.5	0.444444	0.384615	0.571429	0.357143	0.473684
chrX	102052001	102053000	0.00242729	0.213853	0.0467507	0.769559	0.769231	0.625	0.428571	0.625	0.206897	0.558824	NA	0.341463	0.304348	0.35	0.3	0.0769231
chrX	102059001	102060000	1.49215e-05	0.890399	0.00162627	0.515218	0.537037	0.432432	0.546667	0.54902	0.55814	0.552239	0.142857	0.270833	0.410256	0.4	0.157895	0.172414
chrX	102060001	102061000	1.07251e-15	0.869621	0.000595137	0.227374	0.714286	NA	0.613333	0.673077	0.423077	0.491228	0.266667	0.111111	0.0434783	0.1	0.15	0.333333
chrX	102061001	102062000	5.10974e-05	0.209992	0.142914	0.521966	0.826087	0.1875	0.6	0.483871	0.425532	0.448276	0.555556	0.181818	0.52381	0	0.15	0.361111
chrX	102064001	102065000	0.0395448	0.426749	0.111681	0.956299	0.666667	0.6875	0.5	0.9	0.56	0.642857	0.615385	0	0.472222	NA	0.285714	0.636364
chrX	102065001	102066000	0.00495509	0.693062	0.0289333	0.148742	0.416667	0.25	0.5	0.5	0.515152	0.702703	0.0833333	0.48	0.3125	0	0.357143	0.192308
chrX	102066001	102067000	2.69045e-12	0.0667379	2.4e-05	0.0616983	0.432432	0.422222	0.322034	0.481481	0.346154	0.353659	0.148148	0.222222	0.185714	0.0892857	0.0294118	0.0285714
chrX	102067001	102068000	0.000488391	0.678218	0.0410024	0.776892	0.545455	0.692308	0.573171	0.564103	0.649123	0.613333	NA	0.513514	0.423077	0.4	0.615385	0.294118
chrX	102068001	102069000	1.71862e-05	0.264347	0.0174821	0.732746	0.918919	0.714286	0.851852	0.777778	0.862745	0.745098	NA	0.654545	0.693878	0.454545	0.679245	0.666667
chrX	102070001	102071000	2.11591e-45	0.0440521	3.05e-06	0.0528332	0.41791	0.304348	0.235	0.443038	0.450495	0.495726	0.0326087	0.0261438	0.0465116	0.088	0	0.0280374
chrX	102071001	102072000	1.02709e-29	0.298411	8.44e-05	0.104218	0.272059	0.117188	0.247423	0.382353	0.243655	0.307692	0	0.00884956	0.0769231	0	0	0.012987
chrX	102074001	102075000	0.00235158	0.0440126	0.208278	0.802448	0.608696	0.790323	0.784314	0.686567	0.508772	0.612613	NA	0.666667	0.65625	0.380952	0.5	0.633333
chrX	102078001	102079000	0.037632	0.282244	0.0717706	0.216416	0.782609	0.862069	0.822785	0.791667	0.807018	0.886364	0.818182	0.857143	0.724138	0.776119	0.672414	0.71875
chrX	102081001	102082000	5.03056e-08	0.471118	0.000525933	0.0505007	0.525424	0.64	0.555556	0.368421	0.56701	0.553191	0.172414	0.108696	0.254237	0.27907	0.44186	0.27451
chrX	102082001	102083000	8.86732e-13	0.447143	0.012934	0.375997	0.746835	0.446809	0.504	0.311688	0.567901	0.363636	0.428571	0.0909091	0.1	0.277778	0.277778	0.1
chrX	102083001	102084000	0.00230517	0.746451	0.209847	0.712035	0.7	0.814815	0.835616	0.764706	0.84375	0.754098	0.666667	0.703704	0.72973	0.317073	0.781818	0.818182
chrX	102086001	102087000	0.00010794	0.043715	0.00585412	0.4626	0.785714	0.717391	0.730769	0.761905	0.510638	0.72549	0.545455	0.68	0.578947	0.382353	0.5	0.461538
chrX	102087001	102088000	0.00773618	0.000186453	0.000808594	0.0235405	0.833333	0.769231	0.672414	0.59375	0.638889	0.685185	0.625	0.6875	0.72973	0.352941	0.411765	0.384615
chrX	102094001	102095000	0.0237273	0.855486	0.253737	0.986165	0.47619	0.703704	0.7	0.74359	0.585366	0.5	0.4375	0.48	0.6	0.166667	0.583333	0.705882
chrX	102099001	102100000	2.25313e-07	0.00989013	0.0321827	0.249608	0.884615	0.73913	0.651163	0.4375	0.647059	0.627451	0.625	0.565217	0.727273	0.0714286	0.513514	0.111111
chrX	102100001	102101000	0.029558	0.149665	0.0400966	0.229982	0.671053	0.75	0.82906	0.733333	0.881356	0.693182	0.416667	0.705882	0.392857	0.636364	0.675	0.771429
chrX	102102001	102103000	0.0282156	0.719509	0.325243	0.711469	0.382353	0.935484	0.698413	0.685714	0.734375	0.6	0.384615	0.7	0.707317	0.292683	0.607843	0.636364
chrX	102115001	102116000	1.86724e-05	0.856637	0.000722789	0.189321	0.533333	0.416667	0.294872	0.296296	0.40625	0.307692	0.148148	0.0625	0.0588235	0.2	0.2	0.05
chrX	102119001	102120000	1.0397e-22	0.431077	0.00114296	0.62081	0.147727	0.406977	0.109827	0.23622	0.348993	0.28125	0	0	0	0	0.0472973	0
chrX	102128001	102129000	0.0158229	0.0915456	0.125809	0.608895	0.708333	0.333333	0.535714	0.829268	0.756098	0.636364	NA	0.666667	0.8	0.944444	0.758621	NA
chrX	102132001	102133000	0.0212331	0.150238	0.429342	0.667212	0.833333	0.3	0.682927	0.909091	0.727273	0.885714	1	0.538462	NA	0.846154	0.888889	0.947368
chrX	102142001	102143000	0.0140216	0.562406	0.0654639	0.0939698	0.777778	0.615385	0.48	0.833333	0.75	0.772727	1	0.909091	NA	0.791667	0.666667	1
chrX	102143001	102144000	0.00691332	0.486385	0.0693023	0.870465	0.571429	NA	0.596154	0.566667	0.673077	0.75	0.933333	NA	0.647059	0.84	1	0.68
chrX	102146001	102147000	0.00178742	0.680237	0.061446	0.774632	0.818182	1	0.65625	0.842105	0.855072	0.741935	0.769231	0.595238	0.604167	0.380952	0.84	0.552632
chrX	102156001	102157000	3.2528e-07	0.646678	0.0105602	0.0466258	0.330709	0.416667	0.284404	0.56962	0.39823	0.424581	0.444444	0.107143	0.294118	0.163934	0	0.137931
chrX	102157001	102158000	2.30172e-36	0.639925	0.000419812	0.591154	0.170732	0.431373	0.532609	0.310345	0.288618	0.360465	0	0.0337079	0.04	0	0.029703	0.056338
chrX	102158001	102159000	0.0280336	0.792757	0.100465	0.354407	0.833333	0.761905	0.552632	0.466667	0.777778	0.707317	NA	0.72973	0.829268	0.75	0.941176	0.9375
chrX	102163001	102164000	0.00507845	0.464667	0.00718031	0.112523	0.545455	0.5	0.581395	0.6875	0.555556	0.769231	0.357143	0.363636	0.5	NA	0.166667	0.439024
chrX	102165001	102166000	5.8708e-05	0.0876306	0.0179066	0.421659	0.941176	NA	0.803922	0.864407	0.746269	0.776316	0.6	0.787879	0.861111	0.538462	0.526316	0.655172
chrX	102167001	102168000	2.20813e-05	0.00510908	0.0854396	0.685623	0.590909	0.518519	0.486842	0.172414	0.363636	0.253731	NA	0.459459	0.285714	0.0666667	0.32	0.0888889
chrX	102169001	102170000	0.0376456	0.41614	0.189242	0.596042	0.634146	0.68	0.627907	0.454545	0.611111	0.477273	0.4375	0.741935	0.2	0.4375	0.269231	0.586207
chrX	102172001	102173000	0.00154524	0.201258	0.00390297	0.803548	0.588235	0.65	0.75	0.815789	0.714286	0.64	NA	0.933333	0.826087	0.933333	1	NA
chrX	102173001	102174000	0.00362148	0.650012	0.198157	0.135902	0.896552	0.666667	0.815217	0.917647	0.953488	0.77381	0.777778	1	0.657895	0.791045	0.590909	0.575758
chrX	102174001	102175000	0.0499364	0.500855	0.633456	0.276056	1	0.571429	0.767442	0.627907	0.7	0.48	NA	0.6	0.583333	0.433333	0.833333	0.714286
chrX	102178001	102179000	1.92869e-47	0.177411	0.00800085	0.898459	0.538732	0.368182	0.52381	0.396648	0.243655	0.447368	0.45	0.101942	0.104	0.117021	0.11465	0.137405
chrX	102181001	102182000	0.00199346	0.910262	0.0382726	0.354171	0.527778	NA	0.5	0.531915	0.384615	0.457831	NA	0.258065	0.291667	0.272727	0.518519	0.245283
chrX	102185001	102186000	3.50458e-06	0.519925	0.00651578	0.505965	0.684211	0.372549	0.5	0.638889	0.453125	0.554217	NA	0.133333	0.363636	0.333333	0.125	0
chrX	102186001	102187000	3.56417e-05	0.567399	0.0035721	0.502263	0.5	0.657895	0.584158	0.56	0.5	0.661765	0.3	0.129032	0.4	0.212121	0.403846	0.461538
chrX	102187001	102188000	8.50759e-17	0.167799	0.000100542	0.0695211	0.648649	0.607143	0.493976	0.5	0.469136	0.258065	0.125	0.1	0.192308	0.2	0.183333	0.117647
chrX	102188001	102189000	2.08638e-48	0.672415	5.57e-05	0.408267	0.459016	0.75	0.448669	0.52381	0.354331	0.539906	0	0.046729	0.0381679	0.125	0	0.0392157
chrX	102189001	102190000	6.12216e-31	0.193371	0.00027617	0.293795	0.285714	0.0769231	0.378788	0.327731	0.356688	0.412955	0	0.00787402	0.0310078	0.0357143	0.0181818	0.0265487
chrX	102193001	102194000	0.00540918	0.490845	0.0377265	0.929881	0.432432	0.789474	0.5	0.4375	0.6	0.5	0.869565	0.8125	0.583333	0.686275	0.666667	0.769231
chrX	102194001	102195000	0.0384448	0.156842	0.540195	0.737422	0.588235	0.785714	0.75	0.529412	0.733333	0.511628	NA	0.766667	0.6	0.305556	0.761905	0.428571
chrX	102230001	102231000	0.000403021	0.159174	0.0668844	0.400161	0.631579	0.925	0.716418	0.553191	0.583333	0.666667	NA	0.615385	0.472222	NA	0.555556	0.465517
chrX	102234001	102235000	0.0192248	0.455664	0.0544535	0.910129	0.909091	NA	0.85	0.93617	0.857143	1	NA	0.541667	0.848485	0.789474	NA	0.666667
chrX	102244001	102245000	7.10375e-06	0.0149126	0.00887345	0.492543	0.9	NA	0.742857	0.47619	NA	0.545455	NA	0.375	0.5	0.0909091	0.25	0.384615
chrX	102247001	102248000	0.0228318	0.0688607	0.823018	0.408577	0.864865	0.705882	0.92	0.761905	0.740741	0.810811	NA	0.914894	0.8125	0.672131	0.770492	0.734694
chrX	102249001	102250000	1.23938e-07	0.165742	0.02989	0.461305	0.270833	0.607143	0.596154	0.44186	0.466667	NA	0.111111	0.296296	0.5	0.0769231	0.222222	0.0571429
chrX	102250001	102251000	3.78377e-50	0.424483	0.000549697	0.364886	0.154762	0.095092	0.284211	0.150628	0.305147	0.276657	0.0106952	0.0132013	0.00671141	0.00896861	0.00845666	0
chrX	102251001	102252000	1.38829e-84	0.331966	0.000280101	0.319077	0.202247	0.114754	0.344423	0.260125	0.414815	0.254386	0.0134228	0	0	0.00956938	0	0
chrX	102252001	102253000	1.58545e-36	0.215817	1.28e-05	0.33522	0.226923	0.126437	0.232143	0.190955	0.269504	0.289157	0	0	0	0	0	0.0220588
chrX	102253001	102254000	2.65362e-11	0.128463	7.28e-07	0.22974	0.234043	0.333333	0.287879	0.354839	0.293333	0.411765	0	0	0	0.027027	0	0
chrX	102254001	102255000	2.64835e-06	0.166569	0.0152675	0.49902	0.304348	0.646154	0.5	0.772152	0.617647	0.283333	0.0454545	0.163636	0.206897	0.352113	0.307692	0.366197
chrX	102262001	102263000	0.000459804	0.541285	0.0132583	0.539123	0.793103	0.902439	0.716216	0.769231	0.660377	0.762712	0.441176	0.761905	0.555556	0.592593	0.566667	0.6
chrX	102270001	102271000	0.019061	0.247895	0.185763	0.210321	1	NA	1	0.791667	0.789474	0.842105	0.615385	0.794872	1	0.846154	0.78125	0.75
chrX	102277001	102278000	0.0485633	0.0627264	0.421987	0.35638	0.9375	0.857143	0.910448	0.75	0.727273	0.977778	NA	0.866667	0.970588	0.818182	0.545455	0.73913
chrX	102278001	102279000	0.0239052	0.981426	0.124557	0.672612	0.733333	0.75	0.732143	0.866667	0.655172	0.786885	1	0.883721	0.766667	0.9	1	0.666667
chrX	102293001	102294000	8.89159e-05	0.0225415	0.000767601	0.587625	0.46875	0.766667	0.535354	0.6875	0.771429	0.651163	0.259259	0.25	0.115385	NA	0.352941	0.431373
chrX	102307001	102308000	0.0406653	0.940103	0.513216	0.295067	0.4	NA	0.716667	0.85	NA	0.565217	0.846154	0.5625	0.410256	NA	0.482759	0.409091
chrX	102308001	102309000	0.0061179	0.852046	0.0310186	0.327604	0.382353	0.545455	0.7	0.75	0.568627	0.581818	NA	0.451613	0.4375	0.333333	0.461538	0.4
chrX	102312001	102313000	0.0378601	0.177076	0.664868	0.0823769	0.529412	NA	0.755102	0.59375	0.555556	0.956522	NA	0.727273	1	0.5	0.407407	0.515152
chrX	102320001	102321000	0.000388735	0.0554961	0.0847188	0.359529	0.714286	0.5	0.754098	0.540541	0.451613	0.695652	NA	0.4375	0.733333	0.333333	0.307692	0.375
chrX	102340001	102341000	0.0175952	0.940593	0.121947	0.83674	0.875	0.636364	0.794872	0.964286	0.714286	0.6	NA	0.5	0.65	0.5	0.714286	NA
chrX	102345001	102346000	0.0350816	0.0153167	0.295003	0.174601	0.727273	NA	0.666667	1	1	0.873239	0.789474	0.772727	0.944444	0.875	NA	1
chrX	102349001	102350000	0.000645507	0.193913	0.00186514	0.356208	0.577465	0.637931	0.640777	0.863636	0.697674	0.674419	0.447368	0.392857	0.45	0.289474	0.516667	0.553571
chrX	102350001	102351000	0.00034009	0.440546	0.00574953	0.798857	0.434211	0.655172	0.383562	0.576271	0.566667	0.589286	0.28	0.195652	0.16	0	0.323529	0.444444
chrX	102366001	102367000	1.01338e-07	0.007258	0.00149156	0.0586627	0.73913	0.75	0.766667	0.586957	0.84375	0.609756	NA	0.666667	0.535714	0.166667	0.357143	0.25
chrX	102383001	102384000	0.021	0.778408	0.073791	0.191099	0.65625	0.52381	0.644737	0.711111	0.711538	0.62	0.512821	0.525	0.666667	0.416667	0.3	0.658537
chrX	102407001	102408000	0.00276738	0.256748	0.130591	0.539427	0.809524	0.625	0.825	0.787234	0.688889	0.615385	0.555556	0.555556	0.846154	0.636364	0.6	0.181818
chrX	102422001	102423000	0.0203562	0.754065	0.0208735	0.77849	0.774194	0.875	0.789474	1	0.724138	0.761905	NA	0.55	0.72	0.567568	0.727273	0.538462
chrX	102430001	102431000	7.71854e-05	0.225161	0.0024876	0.0174909	0.514286	0.818182	0.743119	0.782609	0.785714	0.780488	0.5	0.6875	0.666667	0.384615	0.391304	0.375
chrX	102438001	102439000	0.0391548	0.22404	0.0905038	0.745717	NA	0.545455	0.735294	0.558824	0.551724	0.47541	NA	0.416667	0.55	0.555556	0.3125	0.380952
chrX	102451001	102452000	0.00221823	0.0246684	0.0564763	0.641823	0.578947	NA	0.5	0.761905	0.828571	0.794118	NA	0.611111	0.866667	0.857143	1	NA
chrX	102475001	102476000	1.90856e-06	0.276422	0.00195648	0.498941	0.371429	0.625	0.445946	0.511111	0.716418	0.571429	0.342105	0.142857	0.233333	0.375	0.175439	0.255319
chrX	102476001	102477000	0.000157242	0.982609	0.136658	0.508199	0.25	NA	0.626506	0.757576	0.526316	0.298246	0.333333	0.323529	NA	0.125	0.125	0.45
chrX	102480001	102481000	3.90642e-07	0.632048	0.00406173	0.386848	0.884615	0.52	0.791667	0.679245	0.703704	0.722222	0.5	0.363636	0.263158	0.6	0.463415	0.372093
chrX	102485001	102486000	0.00617007	0.0949822	0.0651942	0.404271	0.485714	0.857143	0.685185	0.62069	0.565217	0.623188	0.571429	0.62963	0.555556	0.36	0.555556	0.241379
chrX	102486001	102487000	0.0178635	0.992533	0.31046	0.679547	0.655172	0.657895	0.864865	0.885246	0.888889	0.531915	0.8	0.73913	0.439024	0.551724	0.8125	0.48
chrX	102487001	102488000	0.00302952	0.00596065	0.0481305	0.152287	1	0.9375	0.822581	0.657143	0.824561	0.931034	0.916667	0.875	0.846154	0.5	0.666667	0.607143
chrX	102495001	102496000	0.00185253	0.369815	0.0271856	0.619291	0.621622	NA	0.711538	0.548387	0.518519	0.533333	0.615385	0.310345	0.407407	0.44	NA	0.318182
chrX	102496001	102497000	0.02125	0.529039	0.0848899	0.283014	0.766667	0.461538	0.560976	0.821429	0.571429	0.555556	0.384615	0.578947	0.5625	0.62963	0.0769231	0.235294
chrX	102500001	102501000	0.0167124	0.242944	0.125208	0.341064	0.882353	1	0.8	0.653846	0.877551	0.655172	0.789474	0.612903	0.685714	0.8	0.75	0.483871
chrX	102501001	102502000	0.00500263	0.673824	0.087237	0.658321	0.728814	0.6	0.767123	0.666667	0.659574	0.764045	0.3	0.612903	0.581395	0.782609	0.37037	0.565217
chrX	102504001	102505000	1.92697e-24	0.51585	1.17e-06	0.999472	0.316327	0.37	0.264516	0.388889	0.348485	0.263158	0	0	0	0	0.0307692	0.0188679
chrX	102505001	102506000	5.37349e-18	0.467787	0.000780276	0.86596	0.210526	0.185185	0.409449	0.295455	0.208955	0.230088	0.0714286	0.0232558	0.102564	0.0116279	0.0208333	0.0526316
chrX	102506001	102507000	0.0476393	0.811034	0.00743415	0.0477649	0.533333	NA	0.565217	0.72	0.636364	0.6875	1	NA	0.761905	0.75	0.769231	0.8
chrX	102507001	102508000	6.16605e-06	0.0488817	0.0476243	0.605409	0.947368	0.65	0.706667	0.727273	0.617647	0.5	0.636364	0.6875	0.516667	0.166667	0.357143	0.580645
chrX	102517001	102518000	0.000334531	0.767656	0.0232603	0.803608	0.863636	NA	0.794872	0.705882	0.944444	0.75	0.5625	0.416667	0.764706	0.611111	0.277778	0.619048
chrX	102537001	102538000	0.012917	0.278423	0.179536	0.812246	0.844828	0.875	0.835165	0.829268	0.75	0.8125	NA	0.787879	0.75	0.770492	0.823529	0.448276
chrX	102589001	102590000	0.011676	0.592737	0.029752	0.218103	0.875	0.92	0.531915	0.647059	0.576923	0.782609	0.294118	0.571429	0.1	NA	0.411765	0.647059
chrX	102594001	102595000	0.0199911	0.522499	0.0403087	0.812257	0.761905	NA	0.533333	0.714286	0.548387	0.576923	1	0.785714	0.777778	NA	0.727273	1
chrX	102625001	102626000	0.00297107	0.314292	0.0110943	0.298368	NA	0.416667	0.65625	0.769231	0.566667	0.716981	NA	0.882353	0.84	0.823529	0.944444	0.807692
chrX	102643001	102644000	5.04045e-12	0.346987	0.00329418	0.950456	0.320513	0.571429	0.184466	0.542857	0.54023	0.242857	0	0.0847458	0.037037	0.0571429	0.173913	0.110169
chrX	102644001	102645000	4.55774e-40	0.223861	0.000413685	0.278326	0.262857	0.047619	0.243697	0.327957	0.30038	0.214876	0	0.00454545	0.0116279	0.0342466	0	0
chrX	102647001	102648000	8.77775e-06	0.00892293	0.0112174	0.678914	0.625	0.846154	0.852941	0.583333	0.307692	0.65	0.5625	0.5	0.588235	NA	0.214286	0.235294
chrX	102656001	102657000	0.00034924	0.292011	0.00218778	0.585597	0.805195	0.705882	0.833333	0.752941	0.804688	0.831933	0.857143	0.915254	0.883333	0.977273	0.916667	0.898305
chrX	102703001	102704000	0.0416861	0.719858	0.0944062	0.95446	0.782609	0.7	0.619048	0.645161	0.708333	0.6	0.272727	0.466667	0.818182	NA	0.416667	0.5
chrX	102723001	102724000	0.0388563	0.0870659	0.297114	0.966308	0.933333	NA	0.891892	0.647059	0.882353	0.806452	NA	0.8	0.882353	0.6875	0.583333	0.833333
chrX	102725001	102726000	4.49294e-09	0.405571	0.253333	0.473356	0.555556	0.773913	0.706897	0.700935	0.530612	0.77037	0.866667	0.582278	0.455882	0.68	0.407895	0.368932
chrX	102756001	102757000	0.0256482	0.153372	0.534186	0.943473	0.795918	0.925	0.865854	0.6875	0.806452	0.80597	0.733333	1	0.74359	0.6875	0.863636	0.611111
chrX	102827001	102828000	0.04917	0.111517	0.346337	0.286275	0.454545	NA	0.8	0.384615	0.833333	0.8125	0.258065	0.409091	0.4	0.625	0.875	0.538462
chrX	102840001	102841000	0.00391442	0.392034	0.0948526	0.419069	0.521739	0.571429	0.8	0.756757	0.833333	0.734694	1	0.942857	0.625	0.809524	1	0.771429
chrX	102843001	102844000	0.037824	0.365106	0.196253	0.181897	0.78125	0.923077	0.702128	0.842105	0.861111	0.615385	NA	0.8	0.777778	0.913043	0.956522	0.928571
chrX	102867001	102868000	0.00343204	0.487604	0.00285594	0.486939	0.8125	0.870588	0.90411	0.90566	0.826667	0.854701	0.72	0.707692	0.727273	0.84	0.76	0.681818
chrX	102889001	102890000	0.0193062	0.461861	0.00621936	0.79877	0.688889	NA	0.608696	0.678571	0.666667	0.703125	0.758621	0.875	0.733333	0.923077	0.756757	0.851852
chrX	102910001	102911000	0.00264231	0.638424	0.00662519	0.302827	0.675676	0.615385	0.884615	0.741935	0.575758	0.772727	NA	0.333333	0.409091	NA	0.466667	0.526316
chrX	102912001	102913000	0.0352434	0.614783	0.047759	0.645827	0.923077	0.666667	0.5	0.454545	0.55	0.736842	0.909091	NA	0.846154	1	0.7	0.866667
chrX	102913001	102914000	0.00895893	0.913031	0.0829731	0.162404	0.888889	NA	0.83871	0.7	0.653846	0.791667	0.642857	0.444444	0.688889	0.684211	0.5	0.826087
chrX	102924001	102925000	0.0465635	0.950289	0.0300213	0.817959	0.576923	0.595745	0.684211	0.517241	0.64	0.744681	0.545455	0.382353	0.571429	0.428571	0.518519	0.526316
chrX	102929001	102930000	0.0312432	0.448859	0.0700696	0.0773271	0.565217	NA	0.78125	0.842105	0.608696	0.916667	NA	0.833333	0.583333	0.5	0.4	0.45
chrX	102932001	102933000	0.0313078	0.417614	0.0306501	0.99868	0.619048	0.6	0.46	0.785714	0.568182	0.55	0.529412	0.375	0.0833333	0.4	0.535714	0.277778
chrX	102933001	102934000	3.01477e-27	0.0314081	9.97e-07	0.0602952	0.266667	0.246667	0.188732	0.348018	0.322034	0.285171	0.0676692	0.0150376	0.034188	0.0512821	0.025	0.0627451
chrX	102934001	102935000	7.33944e-46	0.452426	0.00151843	0.0904676	0.266055	0.347826	0.372483	0.40625	0.627451	0.494624	0	0.0778443	0.352113	0	0.10396	0.0992908
chrX	102935001	102936000	5.51926e-06	0.168529	0.206403	0.793633	0.685714	0.957447	0.855263	0.745455	0.633803	0.581818	0.916667	0.352941	0.733333	0.642857	0.423077	0.5625
chrX	102939001	102940000	0.00892174	0.904353	0.0898274	0.781166	0.447761	0.387097	0.4375	0.301587	0.510204	0.418605	0.047619	0.44186	0.212766	0.391304	0.047619	0.369231
chrX	102950001	102951000	3.2852e-05	0.702971	0.036452	0.337526	0.783133	0.642857	0.634783	0.875	0.767857	0.764706	0.826087	0.546512	0.323529	0.596154	0.446809	0.5
chrX	102951001	102952000	0.000157671	0.413987	0.187145	0.826087	0.522727	0.813559	0.833333	0.589744	0.612245	0.722222	0.416667	0.709677	0.666667	0.45	0.6	0.6
chrX	103026001	103027000	7.52902e-08	0.460492	0.019658	0.791108	0.390244	0.166667	0.174312	0.565217	0.186047	0.228571	0	0.0238095	0.0833333	0	0.0153846	0.210526
chrX	103078001	103079000	0.035143	0.412095	0.00457575	0.905074	NA	0.318182	0.285714	0.315789	0.294118	0.28	0.5	0.636364	0.4	NA	0.571429	0.466667
chrX	103102001	103103000	0.0409393	0.380804	0.347542	0.779896	0.75	NA	0.857143	0.727273	0.875	0.55	NA	0.8	0.636364	0.727273	0.727273	0.210526
chrX	103113001	103114000	0.000197025	0.745638	0.166282	0.917228	0.869565	0.907895	0.89899	0.838235	0.885965	0.864078	0.774194	0.977778	0.6	0.705882	0.685714	0.914894
chrX	103146001	103147000	0.00029847	0.775627	0.0576066	0.186918	1	1	0.97619	0.846154	0.848485	0.717949	0.230769	0.909091	0.65	0.571429	0.818182	0.772727
chrX	103165001	103166000	1.95377e-97	0.0229274	1.81e-07	0.128392	0.367347	0.327869	0.381098	0.33101	0.247525	0.254403	0.0625	0.00559701	0.0232558	0	0.0231481	0.00823045
chrX	103185001	103186000	4.14553e-23	0.973938	6.94e-05	0.0538066	0.350515	0.4	0.492147	0.457831	0.50625	0.578947	0.25	0.0608696	0.22449	0.138211	0	0.0877193
chrX	103186001	103187000	3.35342e-26	0.175675	0.000376832	0.175675	0.315385	0.0645161	0.200787	0.391304	0.22561	0.357895	0	0	0	0	0	0
chrX	103192001	103193000	8.01314e-07	0.573021	0.0494265	0.698491	0.666667	0.677419	0.883495	0.794118	0.706522	NA	0.782609	0.5	0.478261	0.627907	0.546667	0.421053
chrX	103194001	103195000	0.0350312	0.449199	0.240863	0.398055	1	NA	0.607843	0.893617	0.789474	0.8	1	0.896552	1	0.861111	0.818182	0.904762
chrX	103198001	103199000	0.00769928	0.248211	0.04425	0.0461276	0.818182	0.894737	0.714286	0.807692	0.901961	0.865385	NA	0.666667	0.947368	0.5	0.555556	NA
chrX	103209001	103210000	0.0213832	0.199848	0.508955	0.506358	0.866667	0.878049	0.836066	0.822581	0.769231	0.844444	0.85	0.731707	1	0.6	0.9375	0.612903
chrX	103227001	103228000	0.00468059	0.298295	0.0423137	0.125493	0.9	0.978723	0.833333	0.790323	0.86	0.80597	0.870968	0.978723	0.925926	0.964912	0.9	0.964912
chrX	103253001	103254000	0.000409663	0.0959044	0.0401442	0.888195	0.536585	0.458333	0.546512	0.542373	0.681818	0.672131	0.8	0.5625	0.631579	0.8	0.877551	0.62069
chrX	103285001	103286000	0.00182334	0.0557798	0.000225339	0.134181	0.783784	0.75	0.72973	0.863636	0.818182	0.8	1	0.923077	NA	0.913043	1	0.95
chrX	103286001	103287000	0.0111604	0.00626797	0.0261272	0.141005	0.790698	NA	0.730159	0.525	0.588235	0.55814	NA	0.631579	0.545455	0.576923	0.5	0.434783
chrX	103287001	103288000	0.0275491	0.236664	0.00906995	0.959201	0.4	0.571429	0.59375	0.666667	0.441176	0.642857	0.4	0.210526	0.285714	NA	0.4	0.307692
chrX	103288001	103289000	7.30111e-06	0.576978	0.117273	0.552588	0.19697	0.575758	0.426471	0.387755	0.448598	0.373626	0.55	0.0666667	0.266667	0.259259	0.188235	0.101695
chrX	103289001	103290000	2.7977e-08	0.135023	0.00052632	0.639246	0.138462	0.130435	0.218391	0.237288	0.122807	0.259259	0	0	0	NA	0	0.0307692
chrX	103299001	103300000	0.00090791	0.376544	0.0300637	0.838239	0.5	NA	0.627907	0.608696	0.588235	0.655172	0.3	0.111111	0.5625	NA	0.277778	0.4
chrX	103321001	103322000	3.45672e-09	0.610152	0.00448458	0.744925	0.287234	0.473684	0.433566	0.444444	0.261682	0.459677	0.307692	0.22	0.1375	0.173333	0.196721	0.166667
chrX	103322001	103323000	1.4291e-41	0.554912	4.19e-06	0.216139	0.571429	0.435897	0.470297	0.539007	0.445652	0.416667	0.0357143	0.0926641	0.0567376	0.0909091	0.0895522	0.21
chrX	103347001	103348000	0.0439118	0.19381	0.18227	0.510537	0.75	0.84	0.82	0.736842	0.794872	0.744681	0.944444	0.695652	0.628571	0.652174	0.730769	0.5
chrX	103352001	103353000	0.00425674	0.308393	0.0321914	0.26343	0.785714	0.714286	0.641026	0.740741	0.515152	0.833333	0.8	NA	0.8	0.833333	1	1
chrX	103353001	103354000	0.0247558	0.0760081	0.316264	0.107058	0.473684	0.705882	0.540541	0.560976	0.594595	0.509091	0.764706	0.68	0.461538	0.55	0.228571	0.166667
chrX	103356001	103357000	5.55484e-18	0.0230781	0.000350119	0.0145447	0.124183	0.091954	0.0897959	0.205882	0.350467	0.404255	NA	0	0.0104167	0	0	0.00760456
chrX	103357001	103358000	1.78742e-10	0.0058137	8.84e-07	0.0124669	0.222222	0.244898	0.292135	0.447761	0.359375	0.434211	0.0454545	0	0	0.0816327	0	0
chrX	103360001	103361000	0.0101455	0.290683	0.0253789	0.947913	0.533333	0.863636	0.703125	0.586957	0.651163	0.671642	0.571429	0.464286	0.586207	0.384615	0.571429	0.451613
chrX	103367001	103368000	0.0193034	0.189566	0.01623	0.543168	0.388889	NA	0.458333	0.705882	0.666667	0.4375	0.2	0.0625	NA	0.352941	0	NA
chrX	103369001	103370000	5.05947e-05	0.169805	0.0167464	0.31176	0.69697	0.6875	0.764045	0.703704	0.552239	0.45283	NA	0.454545	0.444444	NA	0.53125	0.342857
chrX	103380001	103381000	0.00935908	0.143342	0.0428362	0.881827	0.615385	NA	0.884615	0.75	0.607143	0.564103	NA	0.666667	0.5	0.4	0.5	0.454545
chrX	103389001	103390000	0.0466656	0.350104	0.140511	0.902435	0.666667	NA	0.634146	0.52	0.5	0.644444	0.357143	0.617647	NA	0.64	0.285714	0.166667
chrX	103405001	103406000	0.0349934	0.644336	0.468995	0.687887	0.08	0.583333	0.594203	0.33945	0.516484	0.391892	0.405405	NA	0.365854	0.470588	0.191489	0.2
chrX	103414001	103415000	0.0384645	0.360882	0.385829	0.476293	0.736842	0.636364	0.671053	0.745455	0.5	0.74359	0.625	0.842105	0.534884	0.56	0.692308	0.322581
chrX	103423001	103424000	0.0242754	0.468708	0.105325	0.78291	0.722222	0.571429	0.74	0.882353	0.727273	0.52381	0.642857	0.885714	0.828571	0.894737	0.8125	0.869565
chrX	103449001	103450000	0.000661049	0.801099	0.0157225	0.484398	0.641026	0.666667	0.671053	0.731884	0.796117	0.517544	0.884615	0.78481	0.84375	0.833333	0.736111	0.803571
chrX	103458001	103459000	0.0161441	0.568787	0.072486	0.319065	0.804348	0.805195	0.683453	0.717172	0.723214	0.80303	0.741935	0.862745	0.794872	0.932203	0.818182	0.824561
chrX	103459001	103460000	0.0203562	0.879438	0.0709409	0.567075	0.52	0.689655	0.487179	0.464286	0.342857	0.763636	0.666667	0.84	0.615385	1	0.652174	0.685714
chrX	103460001	103461000	0.0136964	0.0173341	0.0872929	0.238754	0.636364	0.571429	0.615385	0.4	0.586207	0.492063	NA	0.47619	0.666667	0.285714	0.133333	0.434783
chrX	103466001	103467000	0.0228991	0.117515	0.276668	0.457697	0.74359	0.6	0.827586	0.84	0.759259	0.753846	NA	0.885714	0.6	0.885714	0.869565	0.956522
chrX	103473001	103474000	0.0253144	0.0964357	0.0184396	0.333272	0.56	NA	0.367816	0.367647	0.338983	0.324324	0.538462	0.659091	0.526316	0.5	NA	0.625
chrX	103475001	103476000	1.5395e-05	0.540348	0.0280005	0.23793	0.363636	0.461538	0.662162	0.611111	0.607143	0.8	0.666667	0.916667	1	0.791667	0.615385	1
chrX	103476001	103477000	0.00182348	0.031274	0.0252808	0.792685	0.541667	0.576923	0.521739	0.722222	0.6	0.787879	0.857143	0.608696	0.666667	0.8	0.944444	0.769231
chrX	103480001	103481000	1.96538e-06	0.162475	0.00784273	0.242476	0.684211	NA	0.433333	0.5	0.357143	0.222222	0.904762	0.833333	0.692308	1	NA	0.72
chrX	103481001	103482000	1.38829e-84	0.866271	6e-06	0.602544	0.170732	0.488095	0.3	0.447552	0.281481	0.291139	0.9	0.941558	0.954545	0.881188	0.852941	0.942623
chrX	103482001	103483000	4.31565e-91	0.657728	8.67e-06	0.673626	0.273913	0.178862	0.540426	0.423729	0.335849	0.389831	1	0.892857	0.911392	0.9375	0.933333	0.9375
chrX	103483001	103484000	4.64031e-52	0.46732	0.000795513	0.466261	0.215054	0.08	0.31441	0.421569	0.326425	0.268041	1	0.615385	0.588235	0.565217	0.821192	0.816667
chrX	103495001	103496000	0.000970422	0.532341	0.00374648	0.633079	0.22807	0.4	0.34375	0.471698	0.324324	0.2	0.08	0.142857	0.05	0.130435	0.214286	0.105263
chrX	103499001	103500000	0.0177496	0.849049	0.100565	0.910132	0.434783	0.882353	0.448276	0.7	0.529412	0.576271	0.6	0.4	0.125	NA	0.285714	0.434783
chrX	103500001	103501000	0.00429737	0.312584	0.0710048	0.767678	0.735294	0.73913	0.690476	0.8	0.714286	0.30303	0.5	0.565217	0.5	0.352941	0.566667	0.451613
chrX	103501001	103502000	0.000422836	0.152323	0.0400155	0.384034	0.75	0.923077	0.823529	0.71875	0.473684	0.736842	NA	0.689655	0.357143	0.458333	0.4	0.631579
chrX	103506001	103507000	7.25802e-06	0.797687	0.0310857	0.174976	0.673469	0.697674	0.712	0.710526	0.5	0.675325	NA	0.551724	0.131148	0.590909	0.505882	0.464789
chrX	103509001	103510000	0.00964016	0.835133	0.0118754	0.121913	0.548387	0.75	0.733333	0.85	0.8	0.594595	0.666667	0.55	0.44	0.333333	0.421053	NA
chrX	103528001	103529000	0.00694305	0.00598249	0.0719938	0.389818	0.684211	NA	0.695652	0.473684	0.4	0.512821	0.647059	NA	0.588235	0.4	NA	0.16
chrX	103530001	103531000	0.0161622	0.846788	0.331046	0.666397	0.892857	0.28	0.486111	0.333333	0.594595	0.48	0.235294	0.681818	0.166667	0.4	0.3	0.48
chrX	103531001	103532000	0.0492559	0.519607	0.122667	0.474886	0.666667	0.466667	0.746667	0.771429	0.853659	0.647059	0.307692	0.790698	0.512821	0.645833	0.5	0.444444
chrX	103533001	103534000	0.00563705	0.231397	0.00673387	0.971294	0.215385	0.12	0.130435	0.131579	0.233333	0.217822	0.0588235	0	0.0666667	0.16	0.0416667	0.047619
chrX	103535001	103536000	0.0021923	0.736315	0.0126837	0.72476	0.529412	0.785714	0.5	0.777778	0.666667	0.375	0.5	0.384615	0.153846	0.25	0.32	0.272727
chrX	103556001	103557000	0.000667003	0.150345	0.0471181	0.886754	0.40625	NA	0.288889	0.117647	0.296296	0.309091	0.315789	0.037037	0.264151	0.0434783	0.09375	0.103448
chrX	103557001	103558000	0.0436101	0.520201	0.11161	0.441597	0.448276	0.176471	0.3125	0.238095	0.367347	0.363636	NA	0	0.166667	0.4375	0.190476	0.0666667
chrX	103560001	103561000	0.000435777	0.19259	0.00320014	0.343431	0.933333	0.75	0.9	0.842105	0.772727	0.84375	0.7	0.766667	0.666667	0.642857	NA	0.52
chrX	103561001	103562000	0.018792	0.0283567	0.154914	0.893269	0.772727	0.818182	0.763158	0.64	0.647059	0.56	0.8	0.571429	NA	0.692308	0.4	0.4
chrX	103566001	103567000	0.00155026	0.704809	0.134332	0.456384	0.526316	0.375	0.8	0.266667	0.5	0.7	0	0.333333	0.2	NA	0.714286	0
chrX	103575001	103576000	0.0136964	0.145981	0.0621652	0.928441	1	NA	0.847458	0.846154	0.653846	0.833333	0.826087	0.772727	0.695652	0.733333	0.529412	NA
chrX	103579001	103580000	0.0389962	0.815226	0.0198961	0.0200119	0.939394	0.807692	0.811321	0.83871	0.705882	0.74	NA	0.567568	0.633333	0.772727	0.75	NA
chrX	103591001	103592000	0.00342925	0.764087	0.0158595	0.369628	0.709677	0.8	0.797101	0.634146	0.742857	0.717391	0.666667	0.595238	0.371429	0.5625	0.678571	0.5
chrX	103592001	103593000	2.29559e-05	0.19379	0.0127992	0.0203054	0.384615	0.2	0.375	0.333333	0.391304	0.451613	0.230769	0.423077	0.26087	0.145833	0.0227273	0.111111
chrX	103596001	103597000	0.000108332	0.436068	0.0833405	0.943942	0.92	0.571429	0.904762	0.923077	0.779412	0.826087	0.590909	0.75	0.55814	NA	0.617647	0.76
chrX	103598001	103599000	0.00469263	0.141053	0.0447357	0.580138	0.703704	0.818182	0.688889	0.4	0.692308	0.666667	NA	0.578947	0.411765	0.3125	0.588235	0.407407
chrX	103600001	103601000	0.000832783	0.693887	0.180824	0.263013	NA	0.4	0.772727	0.95	0.727273	0.636364	0.4	0.727273	NA	NA	0.333333	0.5
chrX	103604001	103605000	0.000773381	0.177615	0.326454	0.860604	0.738095	0.357143	0.671642	0.543478	0.434783	0.452381	0.714286	0.4	0.428571	0.388889	0.242424	0.481481
chrX	103613001	103614000	0.00499099	0.395634	0.152835	0.912956	NA	0.666667	0.9	0.769231	0.769231	0.56	0.560976	0.875	0.516129	0.454545	0.651163	0.533333
chrX	103614001	103615000	0.00379433	0.613536	0.491961	0.95123	0.883495	0.614035	0.561983	0.53211	0.814815	0.574074	NA	0.6	0.62069	0.333333	0.857143	0.457627
chrX	103620001	103621000	0.0434356	0.730645	0.011521	0.629606	0.733333	0.636364	0.612903	0.634615	0.833333	0.704545	NA	0.473684	0.535714	0.384615	0.612903	0.538462
chrX	103663001	103664000	0.00241023	0.333488	0.0109856	0.900629	0.888889	0.64	0.561404	0.625	0.7	0.596774	NA	0.35	0.545455	0.392857	0.481481	0.354839
chrX	103678001	103679000	0.0392797	0.962	0.0921815	0.639497	0.666667	0.481481	0.796117	0.925926	0.4375	0.694444	0.809524	0.857143	0.9	0.857143	0.820513	0.75
chrX	103692001	103693000	0.0134577	0.919679	0.0363797	0.355311	NA	0.608696	0.757576	0.85	0.740741	0.666667	NA	0.6	0.545455	0.333333	0.461538	0.666667
chrX	103700001	103701000	0.0344195	0.774454	0.0761957	0.580513	0.615385	0.636364	0.808824	0.564103	0.782609	0.716981	NA	0.871795	0.906977	0.842105	0.948718	0.62069
chrX	103713001	103714000	0.0487833	0.163553	0.0235486	0.983628	0.3125	0.4375	0.488372	0.818182	0.413793	0.475	0	NA	0.230769	NA	0.222222	0.3125
chrX	103719001	103720000	4.58716e-08	0.839551	0.00259743	0.265623	0.613636	0.46	0.540984	0.547619	0.611111	0.746269	0.363636	0.208955	0.4	0.08	0.428571	0.26
chrX	103720001	103721000	1.26687e-06	0.383962	0.0031631	0.799213	0.541667	0.533333	0.492308	0.8	0.444444	0.483333	0.117647	0.211538	0.16	0.266667	0.45098	0.06
chrX	103733001	103734000	0.0150175	0.796638	0.0123878	0.290443	0.676471	0.730769	0.520833	0.666667	0.428571	0.74359	NA	0.25	0.384615	0.464286	0.384615	0.5
chrX	103741001	103742000	0.00258417	0.656162	0.00998337	0.25688	0.325	0.461538	0.42268	0.37037	0.491525	0.461538	0.4	0.138889	0.348837	0.259259	0.208333	0.166667
chrX	103742001	103743000	0.0237714	0.426681	0.202681	0.75064	0.375	0.6875	0.509434	0.512195	0.545455	0.375	NA	0.142857	0.666667	0.105263	0.388889	0.351351
chrX	103756001	103757000	0.0470304	0.816342	0.00171356	0.0186476	0.4	NA	0.423077	0.47619	0.5	0.625	NA	0.75	0.761905	0.65	NA	0.625
chrX	103777001	103778000	0.00235789	0.160508	0.023504	0.524329	0.903226	0.84	0.816327	0.882353	0.97561	0.939394	0.571429	0.787879	0.266667	0.714286	0.6	0.909091
chrX	103795001	103796000	1.35913e-10	0.723469	0.00285902	0.214786	0.666667	0.894737	0.728814	0.653846	0.534483	0.702703	0	0.05	0.491525	0.263158	0.392857	NA
chrX	103802001	103803000	0.0218279	0.0148789	0.009901	0.456717	0.666667	0.666667	0.632653	0.6	0.581818	0.527027	NA	0.6	0.5	0.347826	0.333333	0.520833
chrX	103806001	103807000	0.000315185	0.596609	0.145886	0.772136	0.857143	0.5	0.709677	0.641026	0.755556	0.557692	0.4375	0.607143	0.677419	NA	0.583333	0.387755
chrX	103813001	103814000	0.0483227	0.755489	0.172375	0.977221	0.56	0.8125	0.767442	0.8	0.611111	0.627907	0.4	0.777778	0.52381	0.764706	0.5	0.352941
chrX	103815001	103816000	0.0181838	0.485141	0.175787	0.6541	0.631579	NA	0.716981	0.607143	0.777778	0.516129	NA	0.384615	0.684211	0.166667	0.75	0.142857
chrX	103819001	103820000	0.00818341	0.54475	0.0566923	0.649546	0.328571	0.416667	0.521739	0.525424	0.6	0.45	NA	0.428571	0.136364	0.342857	0.444444	0.139535
chrX	103820001	103821000	1.51909e-31	0.44257	0.00525268	0.67708	0.30625	0.0454545	0.445161	0.3125	0.214912	0.559748	0	0.00952381	0	0.0483871	0.021978	0.027027
chrX	103821001	103822000	6.55666e-96	0.0371099	5.75e-06	0.0458818	0.465753	0.349265	0.363333	0.154982	0.268657	0.315436	0	0.0123457	0	0	0	0
chrX	103822001	103823000	2.79043e-27	0.482496	1.33e-05	0.228701	0.324324	0.368421	0.438356	0.405063	0.207547	0.309091	0	0.0307692	0	0	0.0444444	0.0446429
chrX	103824001	103825000	0.0265632	0.967191	0.0226135	0.219134	0.517241	0.6	0.448718	0.588235	0.53125	0.729412	NA	0.392157	0.48	0.444444	0.212121	0.435897
chrX	103838001	103839000	6.05304e-12	0.218235	0.0527788	0.467968	0.545455	0.589744	0.568627	0.0344828	0.6875	0.311475	NA	0.307692	0.037037	0.142857	0.27907	0
chrX	103879001	103880000	3.96218e-10	0.309508	0.000189248	0.174387	0.365854	0.4375	0.359788	0.576271	0.525424	0.469231	0.0384615	0.04	0.292683	0.0222222	0.191781	0.0930233
chrX	103937001	103938000	5.73791e-05	0.668774	0.0500361	0.712803	0.307692	NA	0.619048	0.736842	0.318182	0.536585	0.181818	0.36	0.235294	0.384615	0.294118	0.0555556
chrX	103940001	103941000	0.00781729	0.945705	0.147393	0.372517	0.815789	0.702703	0.623656	0.625	0.915254	0.784615	0.9375	0.830189	0.833333	0.826087	0.903226	0.714286
chrX	103946001	103947000	0.0388167	0.206568	0.231396	0.478718	0.8	NA	0.666667	0.692308	0.894737	0.765957	NA	0.8	0.727273	0.95	NA	0.857143
chrX	103952001	103953000	5.02745e-05	0.887776	0.00200084	0.891589	0.62963	0.814815	0.728814	0.727273	0.62	0.785714	0.571429	0.404762	0.545455	0.564103	0.490196	0.466667
chrX	103958001	103959000	0.0379968	0.0919132	0.0521567	0.24487	0.823529	0.615385	0.734694	0.6	0.565217	0.806452	0.571429	0.6	0.769231	NA	0.428571	0.4
chrX	103962001	103963000	0.00740285	0.893724	0.483953	0.558098	0.84	0.72	0.808333	0.7	0.72549	0.818182	NA	0.5	0.763158	NA	0.466667	1
chrX	103967001	103968000	0.0400901	0.64885	0.283516	0.623788	0.690909	0.595238	0.568966	0.644068	0.666667	0.5	0.866667	0.5	0.25	0.518519	NA	0.296296
chrX	103980001	103981000	5.86875e-62	0.387639	0.000579947	0.400542	0.333333	0.538462	0.221831	0.130081	0.324022	0.331878	0	0.00442478	0	0	0	0
chrX	103981001	103982000	2.03444e-79	0.0127227	0.000194234	0.00954225	0.462963	0.626984	0.311024	0.113095	0.165468	0.190476	0	0.00529101	0	0.0263158	0.00625	0
chrX	103983001	103984000	0.0140691	0.460005	0.00610024	0.0480326	NA	0.733333	0.823529	0.578947	0.727273	0.6	NA	0.95	0.785714	1	NA	1
chrX	103986001	103987000	1.87312e-05	0.645029	0.0496159	0.748842	0.3125	0.037037	0.409091	0.246377	0.277778	0.387387	0.0588235	0.149425	0.176471	0.164706	0.145161	0.102564
chrX	103994001	103995000	0.0235671	0.156254	0.0307284	0.126192	0.833333	0.7	0.833333	0.723404	0.777778	0.882353	0.7	0.807692	0.75	0.588235	0.692308	0.586207
chrX	104000001	104001000	0.000987764	0.0916829	0.00778035	0.93644	NA	0.6	0.473684	NA	0.714286	0.571429	NA	0.7	0.909091	0.875	0.909091	0.916667
chrX	104002001	104003000	0.00771666	0.987422	0.0213798	0.73511	0.352941	0.777778	0.653846	0.533333	0.615385	0.634921	0.846154	0.68	0.916667	NA	0.882353	0.863636
chrX	104014001	104015000	0.0444178	0.39138	0.090256	0.250865	0.3	0.578947	0.619048	0.823529	NA	0.625	0.9	0.583333	1	0.909091	0.8125	0.631579
chrX	104016001	104017000	0.0200711	0.040004	0.0354827	0.0115727	0.862069	NA	1	NA	0.608696	0.611111	NA	0.642857	0.538462	0.642857	0.714286	0.571429
chrX	104024001	104025000	0.0389827	0.185624	0.0836589	0.876951	0.846154	0.666667	0.526316	0.785714	0.842105	0.722222	0.809524	0.909091	0.733333	0.777778	0.923077	1
chrX	104044001	104045000	2.57901e-12	0.0670048	0.00089859	0.414714	0.8	0.636364	0.605263	0.647059	0.409091	0.538462	0.3	0.25	NA	0.25	0.122449	0.333333
chrX	104050001	104051000	0.00839413	0.672717	0.215189	0.632512	1	0.868421	0.75	0.985714	0.965517	0.815385	0.888889	0.875	0.72	0.802632	0.83871	0.833333
chrX	104072001	104073000	0.0398989	0.728308	0.206564	0.831555	0.833333	NA	0.769231	0.846154	0.727273	0.724138	NA	0.6875	0.636364	0.315789	NA	0.833333
chrX	104083001	104084000	0.000191837	0.0578093	0.142281	0.138276	0.641026	0.8125	0.545455	0.566667	0.731707	0.807018	NA	0.64	0.666667	0.892857	0.902439	0.875
chrX	104085001	104086000	0.0475044	0.174744	0.311645	0.16675	0.846154	0.9	0.782609	0.45	0.763158	0.5	0.5	0.869565	0.454545	0.666667	0.692308	0.473684
chrX	104093001	104094000	0.026709	0.0375911	0.137097	0.723224	1	NA	0.628571	0.590909	0.5625	0.594595	0.714286	0.727273	0.619048	0.416667	0.125	0.6
chrX	104190001	104191000	0.0142032	0.961445	0.126661	0.607316	0.714286	NA	0.666667	0.758621	0.526316	0.837838	0.363636	0.636364	0.615385	0.666667	0.176471	NA
chrX	104197001	104198000	0.0236382	0.925182	0.106368	0.787945	0.366667	0.5	0.482759	0.490196	0.5	0.466667	0.413793	0.403509	0.0909091	0.583333	0.196078	0.0769231
chrX	104199001	104200000	6.0339e-95	0.0320382	2.46e-05	0.0289324	0.433735	0.577586	0.385075	0.222973	0.21608	0.357798	0.046875	0.0364583	0.0207469	0.0701754	0.0203046	0.0211268
chrX	104200001	104201000	6.22219e-219	0.0207535	9.69e-06	0.0358617	0.506173	0.356037	0.460285	0.179063	0.238208	0.352778	0.0357143	0.00536673	0.0167364	0	0.0107991	0.0107914
chrX	104201001	104202000	1.10071e-80	0.53055	0.000141885	0.504543	0.42963	0.286957	0.424084	0.173333	0.286957	0.476744	0	0.0170455	0	0	0.0141509	0.00925926
chrX	104203001	104204000	0.0146147	0.0764124	0.128981	0.0883574	0.4375	0.8	0.842105	0.59375	0.714286	0.64	NA	0.6875	0.75	NA	0.388889	0.2
chrX	104215001	104216000	0.00705385	0.873865	0.0608662	0.0722676	0.8	0.7	0.676471	0.666667	0.62069	0.52	1	0.714286	0.545455	NA	1	0.956522
chrX	104266001	104267000	0.0179453	0.0652669	0.133368	0.589505	0.75	0.809524	0.685714	1	0.941176	0.755556	0.833333	1	0.785714	1	1	0.882353
chrX	104287001	104288000	0.0252322	0.405597	0.321396	0.860108	0.636364	0.666667	0.818182	0.473684	0.714286	0.56	NA	0.44	0.666667	NA	0.210526	0.736842
chrX	104304001	104305000	0.00456	0.532714	0.0547736	0.428383	0.513514	0.857143	0.594595	0.545455	0.64	0.882353	NA	0.461538	0.565217	0.548387	0.4	0.166667
chrX	104311001	104312000	0.00433545	0.482376	0.0726291	0.769298	0.631579	1	0.55814	NA	0.676471	0.785714	NA	0.3	0.615385	0.6	0.0833333	0.425
chrX	104346001	104347000	0.0474088	0.930958	0.0150255	0.162436	0.666667	0.8	0.84507	0.77551	0.826667	0.863636	1	0.89	0.913043	0.842105	0.878788	0.909091
chrX	104348001	104349000	8.36809e-05	0.285161	0.185238	0.874282	0.914286	0.866667	0.757353	0.875	0.844037	0.927273	NA	0.819048	0.981132	0.904762	0.989247	0.955556
chrX	104351001	104352000	0.00156619	0.0306266	0.0519365	0.295906	1	0.75	0.869565	NA	0.769231	0.8	NA	0.846154	0.7	0.333333	0.555556	0.625
chrX	104411001	104412000	0.00684495	0.373585	0.0505358	0.788533	0.75	NA	0.6875	0.583333	0.72	0.545455	NA	0.461538	0.5	NA	0.0909091	0.545455
chrX	104412001	104413000	6.1149e-05	0.432076	0.00999368	0.337447	0.826087	0.857143	0.489362	0.766667	0.75	0.658537	NA	0.555556	0.371429	0.384615	0.136364	NA
chrX	104413001	104414000	2.28805e-48	0.406432	0.000175305	0.686307	0.365714	0.346154	0.230114	0.363184	0.284746	0.13242	0	0	0.0697674	0.00591716	0	0.00675676
chrX	104414001	104415000	1.24746e-06	0.754749	0.0034435	0.975156	0.75	0.5	0.384615	0.314286	0.533333	0.565217	0.0909091	0.3125	0	NA	0	0.133333
chrX	104482001	104483000	5.63268e-12	0.460198	0.0272316	0.377407	0.627907	0.108108	0.385417	0.294118	0.5	0.423529	0.225	0.2	NA	0.0851064	0.117647	0
chrX	104483001	104484000	1.68766e-29	0.54292	1.15e-05	0.46761	0.330189	0.45283	0.248588	0.349206	0.264151	0.280822	0	0	0.0135135	0	0	0.025974
chrX	104525001	104526000	0.00795297	0.284672	0.10363	0.737302	0.894737	0.8125	0.673469	0.857143	0.714286	0.921569	0.894737	0.809524	0.885714	0.916667	0.928571	0.954545
chrX	104564001	104565000	7.41778e-07	0.41668	0.0192882	0.915947	1	NA	1	0.9375	0.863636	0.871795	NA	0.9	0.461538	0.6	NA	0.5
chrX	104603001	104604000	4.73398e-05	0.485762	0.000882315	0.335265	NA	0.68	0.5	0.736842	0.640625	0.702703	NA	0.25	0.384615	0.24	0.409091	0.25
chrX	104670001	104671000	2.50975e-61	0.871087	0.000479065	0.969291	0.38806	0.139535	0.405405	0.246988	0.447674	0.271739	0.0125	0.00990099	0.00591716	0.00724638	0	0.0416667
chrX	104671001	104672000	0.000998671	0.465092	0.0316555	0.0302425	0.6	0.368421	0.648649	0.212121	0.46875	0.243243	NA	0	0.176471	0.384615	0.193548	0.285714
chrX	104721001	104722000	0.00293134	0.755969	0.0559413	0.354497	0.835821	0.461538	0.87619	0.72619	0.830769	0.901235	0.93617	1	0.939394	0.875	0.892857	0.963415
chrX	104812001	104813000	0.000329562	0.411318	0.00145535	0.652189	0.791667	0.789474	0.839286	0.793103	0.777778	0.888889	1	1	0.842105	1	0.973684	1
chrX	104817001	104818000	0.00766435	0.450639	0.0384604	0.27567	0.3125	0.318182	0.482143	0.636364	0.285714	0.723404	0.205128	0.153846	0.4	0.294118	0.0625	0.3
chrX	104830001	104831000	0.0437086	0.787377	0.101823	0.756035	0.947368	0.894737	0.8	0.794872	0.904762	0.862069	1	0.846154	1	0.851852	1	1
chrX	104833001	104834000	0.0180531	0.186959	0.231056	0.835245	0.576923	0.828571	0.932203	0.8125	0.967213	0.896552	NA	1	0.789474	0.925926	1	1
chrX	104839001	104840000	0.0313078	0.0653853	0.0288479	0.354242	0.678571	NA	0.741935	0.52381	0.466667	0.619048	NA	0.466667	0.55	0.5	NA	0.368421
chrX	104853001	104854000	2.98882e-07	0.872057	0.0474971	0.233256	0.769231	0.333333	0.644737	0.471429	0.43662	0.493671	0.133333	0.212121	0.285714	0.4	0.6	0.0789474
chrX	104854001	104855000	0.00373007	0.901891	0.0239522	0.94629	0.733333	NA	0.534884	0.590909	0.65	0.645161	NA	0.222222	0.517241	0.318182	0.2	0.535714
chrX	104855001	104856000	0.0122764	0.151686	0.142805	0.961237	0.923077	0.923077	0.86	0.804878	0.833333	0.759259	NA	0.818182	0.75	0.8	0.421053	0.8
chrX	104856001	104857000	6.07037e-35	0.321534	0.0009241	0.649401	0.393939	0.546667	0.503817	0.637363	0.449275	0.241611	0.111111	0.266667	0.146341	0.1	0.0648148	0.0555556
chrX	104857001	104858000	2.37423e-18	0.066571	0.00100436	0.656218	0.238636	0.314815	0.441441	0.478723	0.482759	0.446809	0.0847458	0.0985915	0.0794702	0.347826	0.122642	0.057971
chrX	104918001	104919000	0.0323812	0.384448	0.140286	0.886405	0.565217	0.68	0.777778	0.736842	0.75	0.791045	1	0.56	0.888889	0.8	0.833333	1
chrX	104919001	104920000	0.0174909	0.714204	0.201262	0.604431	0.73913	0.6	0.867647	0.861111	0.8125	0.8	0.545455	0.764706	0.648649	0.416667	0.535714	0.96
chrX	104952001	104953000	0.026466	0.950789	0.0413346	0.980867	0.384615	0.8	0.568966	0.65	0.545455	NA	0.4375	0.3	0.384615	0.533333	0.333333	0.307692
chrX	104954001	104955000	6.90676e-06	0.438236	0.0792263	0.306487	0.473684	0.923077	0.75	NA	0.756757	0.75	0.866667	0.416667	0.4	NA	0.25	0.36
chrX	104976001	104977000	0.00474105	0.317957	0.0404856	0.105175	0.958333	0.822222	0.589474	0.62963	0.531915	0.68	0.857143	0.787879	0.904762	NA	0.878788	1
chrX	105005001	105006000	0.00774081	0.289673	0.10925	0.102798	NA	0.352941	0.733333	0.833333	0.888889	0.745455	NA	0.904762	0.933333	0.8	0.75	1
chrX	105007001	105008000	0.022614	0.539394	0.10097	0.0822247	0.470588	0.714286	0.666667	0.241379	0.533333	0.542373	NA	0.192308	0.388889	0.448276	0.47619	0.375
chrX	105016001	105017000	0.0344058	0.629744	0.0435944	0.256495	0.705882	NA	0.7	0.928571	0.666667	0.611111	NA	0.692308	0.5	NA	0.428571	0.4
chrX	105034001	105035000	0.0126606	0.598516	0.123116	0.473828	NA	1	0.952381	0.8	0.666667	0.962963	NA	0.533333	0.8	0.5	0.857143	NA
chrX	105045001	105046000	0.0053622	0.103488	0.0675708	0.528212	0.961538	1	0.707317	0.85	0.771429	0.74359	0.588235	0.785714	0.92	0.5	0.75	0.4
chrX	105048001	105049000	0.0298511	0.88649	0.00456067	0.735986	0.777778	0.772727	0.878788	0.777778	0.909091	0.777778	NA	0.5	0.684211	0.6	0.714286	0.6
chrX	105080001	105081000	0.0200912	0.296687	0.0268063	0.364425	0.1875	NA	0.0533333	0.319444	0.1	0.197368	0	0.0576923	0.0769231	0.0555556	0.0243902	0.0512821
chrX	105094001	105095000	0.0442906	0.151974	0.43879	0.127406	0.871795	0.785714	0.885714	0.931034	0.676471	0.965517	0.904762	0.933333	0.930233	0.852941	0.7	0.380952
chrX	105098001	105099000	0.0334585	0.193745	0.526204	0.48503	0.636364	0.666667	0.785714	0.6875	0.511628	0.727273	NA	0.666667	0.75	0.727273	0.538462	0.354839
chrX	105102001	105103000	0.035049	0.458933	0.205156	0.837778	0.909091	0.615385	0.884615	0.8	0.75	0.692308	NA	0.571429	0.8125	NA	0.466667	0.727273
chrX	105111001	105112000	0.0376163	0.942883	0.00573036	0.994111	0.9375	0.833333	0.946429	0.928571	0.90566	0.916667	NA	0.833333	0.791667	0.833333	0.790698	0.846154
chrX	105114001	105115000	0.0104617	0.583746	0.170146	0.750144	0.909091	NA	0.829787	0.95	0.5	0.809524	0.7	0.666667	0.636364	0.421053	0.866667	0.578947
chrX	105120001	105121000	5.08944e-31	0.251776	0.000196406	0.257145	0.106796	0.214815	0.208333	0.303965	0.323529	0.146417	0	0	0.00925926	0	0	0.0108108
chrX	105121001	105122000	2.77105e-60	0.284418	2.44e-07	0.329505	0.335294	0.30303	0.225564	0.333333	0.351485	0.301408	0	0.0243902	0.0075188	0.0277778	0	0.0102389
chrX	105122001	105123000	0.0294103	0.404044	0.127713	0.108917	0.680851	0.632653	0.672619	0.572727	0.5625	0.655172	0.222222	0.530612	0.490196	0.757143	0.633333	0.422222
chrX	105123001	105124000	0.0237273	0.849167	0.0331183	0.172928	0.784314	0.758621	0.625	0.859155	0.880952	0.807692	NA	0.596491	0.68	0.708333	0.214286	0.55814
chrX	105124001	105125000	0.0126777	0.54148	0.104539	0.457434	0.592593	NA	0.552632	0.5	0.512195	0.673913	NA	0.363636	0.375	0.533333	0.6	0.285714
chrX	105125001	105126000	4.81765e-07	0.140348	0.00939042	0.840957	0.653061	0.5	0.646154	NA	0.483871	0.52	NA	0.208333	0.441176	0.21875	NA	0.289474
chrX	105144001	105145000	0.049486	0.35185	0.296418	0.359377	0.8	1	0.742857	0.714286	0.90625	0.918367	1	0.815789	0.692308	0.7	0.521739	0.814815
chrX	105148001	105149000	0.020296	0.0309423	0.0382422	0.10496	0.56	NA	0.444444	0.769231	0.769231	0.789474	0.7	0.75	0.777778	0.9375	NA	0.692308
chrX	105237001	105238000	0.00339972	0.0835171	0.169345	0.398153	0.756098	0.823529	0.694915	0.7	0.543478	0.716418	0.8	NA	0.611111	0.1875	0.357143	0.714286
chrX	105284001	105285000	0.00129661	0.08322	0.0807082	0.985607	0.52	NA	0.575	0.714286	0.590909	0.857143	NA	0.615385	0.8	0.923077	NA	0.833333
chrX	105369001	105370000	0.0232134	0.210027	0.0207037	0.594236	0.411765	NA	0.428571	0.6	0.5	0.478261	0.315789	0.2	0.305556	0.444444	0.121212	0.363636
chrX	105390001	105391000	0.0259797	0.864959	0.0524054	0.356623	0.4	0.4	0.565217	NA	0.5	0.294118	NA	0.1	0	0	NA	0.461538
chrX	105391001	105392000	2.72044e-09	0.899672	0.000610787	0.794705	0.6	0.26087	0.456522	0.425532	0.531915	0.461538	NA	0	0	0.217391	0	0
chrX	105393001	105394000	1.11369e-06	0.825302	0.0376233	0.625688	0.772727	0.306122	0.72549	0.489362	0.473684	0.635294	NA	0.322034	0.197368	0.377778	0.225806	NA
chrX	105412001	105413000	0.0329661	0.179466	0.1806	0.73931	0.8125	0.555556	0.5	0.736842	0.72973	0.736842	NA	0.633333	0.866667	0.764706	0.857143	0.821429
chrX	105421001	105422000	0.000109959	0.502594	0.00215031	0.54783	0.904762	NA	0.774648	0.871795	0.868421	0.704545	0.5	0.68	0.488889	0.606061	0.565217	0.622222
chrX	105482001	105483000	0.0108192	0.149926	0.360666	0.137609	0.727273	0.65625	0.724138	0.690909	0.652778	0.714286	1	0.548387	0.684211	0.394737	0.521739	NA
chrX	105500001	105501000	0.0257347	0.612374	0.837826	0.83921	0.723077	0.363636	0.682171	0.52439	0.690476	0.675214	0.1875	0.594595	0.826087	0.769231	0.727273	0.392857
chrX	105537001	105538000	0.0251066	0.485464	0.00566206	0.590075	0.777778	NA	0.730769	0.608696	0.75	0.725	0.5	NA	0.571429	0.583333	0.571429	0.428571
chrX	105566001	105567000	0.00292646	0.500645	0.0123863	0.733897	0.681818	0.777778	0.676056	0.886364	0.608696	0.714286	0.363636	0.433333	0.595238	0.4	0.52381	0.688889
chrX	105577001	105578000	0.0212034	0.132226	0.0544995	0.477302	0.869565	0.933333	0.762712	0.529412	0.745098	0.851064	1	0.944444	0.894737	0.964286	0.8	0.90566
chrX	105585001	105586000	0.000414875	0.0957433	0.239587	0.310912	0.6	0.705882	0.836364	0.5	0.685714	0.73913	NA	0.75	0.666667	0.642857	0.451613	0.222222
chrX	105594001	105595000	0.0101112	0.128627	0.0695078	0.173578	0.878788	0.807018	0.649123	0.758621	0.783784	0.758621	NA	0.736842	0.75	0.714286	0.46875	0.3
chrX	105606001	105607000	0.0374958	0.199404	0.166689	0.270448	0.857143	1	0.851852	0.818182	0.85	0.9	0.894737	0.846154	0.833333	0.857143	NA	0.307692
chrX	105622001	105623000	0.0284076	0.199144	0.143559	0.325063	0.388889	1	0.633333	0.689655	0.8	0.416667	0.6	0.533333	0.7	0.266667	0.375	0.384615
chrX	105628001	105629000	0.00254295	0.815381	0.0324947	0.868191	0.777778	1	0.860465	0.846154	0.758621	0.939394	0.533333	0.8125	0.625	NA	0.777778	0.411765
chrX	105639001	105640000	0.0231851	0.0918841	0.0898905	0.262577	0.785714	0.666667	0.862069	NA	1	0.84	NA	1	0.888889	0.947368	1	0.9375
chrX	105649001	105650000	0.0234974	0.600811	0.0616648	0.181816	0.777778	NA	0.833333	0.809524	0.8125	0.95122	NA	1	1	NA	0.833333	0.97561
chrX	105653001	105654000	0.0215345	0.443291	0.407386	0.946389	0.815789	0.975	0.939189	0.924242	0.714286	0.818182	0.666667	0.935484	0.833333	0.945946	0.875	0.384615
chrX	105654001	105655000	0.0211707	0.401713	0.0963722	0.850714	0.666667	0.666667	0.877193	0.888889	0.666667	0.869565	NA	0.552632	0.583333	0.478261	0.733333	0.8
chrX	105672001	105673000	0.0176898	0.740647	0.033123	0.261039	0.588235	NA	0.846154	0.5	0.533333	0.758621	NA	0.736842	1	1	NA	1
chrX	105684001	105685000	4.3685e-05	0.0104044	0.0988899	0.932933	0.971429	0.708333	0.738462	0.475	0.588235	0.666667	0.68	0.777778	0.566667	0.382979	0.588235	0.4
chrX	105714001	105715000	7.66985e-13	0.0966482	0.000864253	0.690988	0.666667	0.840909	0.767857	0.589744	0.759036	0.686869	0.424242	0.52459	0.551724	0.228571	0.446429	0.45098
chrX	105763001	105764000	1.84102e-31	0.918266	3.25e-05	0.998657	0.21875	0.303571	0.213389	0.257143	0.158879	0.329114	0	0.00632911	0.00961538	0	0.00813008	0.0168067
chrX	105764001	105765000	3.70516e-115	0.76743	7.3e-05	0.776045	0.315789	0.404332	0.330986	0.261062	0.562189	0.314879	0	0.00772201	0.00578035	0.00381679	0.0113636	0
chrX	105765001	105766000	5.47956e-43	0.997317	0.00250631	0.551852	0.370968	0.565217	0.41806	0.508475	0.569307	0.134146	0.0263158	0.0671937	0.11875	0.166667	0.12963	0.06
chrX	105766001	105767000	4.81533e-05	0.474045	0.0338004	0.551376	0.615385	0.714286	0.580645	0.645161	0.631579	0.590909	0.8	0.285714	0.1875	0.0909091	0.290323	0.44
chrX	105767001	105768000	0.000136756	0.427492	0.0153027	0.952598	0.387097	0.261905	0.630769	0.403509	0.592105	0.447059	0.142857	0.163636	0.314286	0.190476	0.285714	0.333333
chrX	105769001	105770000	0.000254574	0.546723	0.00520595	0.954986	0.842105	0.6	0.704545	0.652174	0.809524	0.5625	NA	0.444444	0.391304	0.4375	NA	0.3
chrX	105773001	105774000	1.2748e-06	0.227945	0.0552148	0.575254	0.79661	0.688889	0.64	0.627119	0.696429	0.603448	0.363636	0.472222	0.833333	0.266667	0.588235	0.294118
chrX	105776001	105777000	0.0465654	0.191684	0.0708113	0.324514	NA	0.5	0.708333	NA	0.75	0.809524	NA	0.909091	0.764706	NA	0.857143	0.875
chrX	105790001	105791000	0.00718628	0.746954	0.0443496	0.591586	0.773585	NA	0.630435	0.625	0.896552	0.807692	0.3	0.7	0.540541	0.333333	0.388889	0.689655
chrX	105793001	105794000	0.000762876	0.673578	0.00517177	0.719509	0.761905	0.769231	0.654762	0.666667	0.6875	0.694915	0.571429	0.6	0.307692	0.4	0.491228	0.576923
chrX	105810001	105811000	0.00195913	0.670958	0.0377385	0.994179	0.444444	0.75	0.6875	1	0.514286	0.610169	NA	0.32	0.333333	0.352941	0.25	0.625
chrX	105820001	105821000	0.0205415	0.166368	0.422004	0.911948	0.952381	0.740741	0.8	0.85	0.1875	0.636364	0.526316	0.809524	NA	0.2	NA	0.666667
chrX	105821001	105822000	0.00217868	0.879167	0.0305014	0.849735	0.857143	0.769231	0.533333	NA	0.896552	0.692308	0.333333	0.461538	NA	0.333333	0.222222	0.714286
chrX	105822001	105823000	0.00761441	0.436389	0.249159	0.900564	0.702128	0.814815	0.666667	0.652174	0.6	0.625	NA	0.75	0.352941	0.125	0.75	0.571429
chrX	105868001	105869000	0.00378071	0.9432	0.00135173	0.23549	0.65	0.625	0.754386	0.655172	0.666667	0.896552	0.5625	0.47619	0.5	0.428571	0.461538	0.48
chrX	105870001	105871000	0.000991178	0.452136	0.116673	0.759487	0.705882	0.95	0.902439	0.666667	0.885246	0.735294	NA	0.473684	0.8	0.619048	0.806452	0.407407
chrX	105877001	105878000	0.00953555	0.381632	0.488439	0.998166	0.777778	0.848485	0.837209	0.941176	0.477273	0.740741	NA	0.46875	1	0.652174	0.7	0.548387
chrX	105882001	105883000	0.000292584	0.902391	0.0454921	0.754744	NA	0.785714	0.53125	0.8	0.636364	0.5	NA	0.192308	0.47619	NA	0.454545	0
chrX	105884001	105885000	2.58395e-17	0.827757	0.000197219	0.470323	0.888889	0.90625	0.722772	0.738095	0.608696	0.941176	0.325	0.36	0.301587	0.393939	0.3125	NA
chrX	105885001	105886000	0.000236871	0.0114482	0.00450302	0.15769	0.8	0.769231	0.77193	0.642857	0.75	0.730769	NA	0.794118	0.548387	0.428571	0.423077	0.5
chrX	105896001	105897000	2.19498e-05	0.686896	0.00444817	0.103209	0.637931	0.5	0.680412	0.708333	0.666667	0.690909	0.666667	0.333333	0.456522	0.297297	0.365854	0.4
chrX	105900001	105901000	0.0267987	0.0717625	0.0583887	0.263868	0.9375	0.85	0.537037	0.735294	0.766667	0.625	NA	0.588235	0.8125	0.48	0.388889	0.428571
chrX	105902001	105903000	0.0264891	0.929147	0.148086	0.334706	0.25	NA	0.588235	0.454545	0.722222	0.408163	0.52381	0.157895	0.434783	0.285714	0.227273	0.30303
chrX	105905001	105906000	0.00411398	0.394391	0.0422771	0.597425	0.583333	NA	0.9	0.47619	0.692308	0.694444	NA	0.461538	0.5	0.357143	0.518519	0.478261
chrX	105906001	105907000	1.20303e-06	0.930219	0.0340461	0.868225	0.181818	0.666667	0.488889	0.538462	0.357143	0.375	0	0.416667	0.0909091	0.105263	NA	0.111111
chrX	105908001	105909000	2.43186e-08	0.847823	0.00235023	0.114821	0.636364	0.733333	0.807692	NA	0.75	0.405405	0	0.275862	0.166667	0.377778	NA	0.285714
chrX	105911001	105912000	0.000231066	0.328108	0.0767314	0.678249	0.52381	0.769231	0.642857	0.2	0.666667	0.53125	0.5	0.153846	0.475	0.238095	0.346154	NA
chrX	105916001	105917000	0.000202997	0.0174588	0.00825098	0.152969	0.666667	0.545455	0.52	0.533333	0.5	0.510638	0.5	0.4	0.576923	0.25	0.4	0.215686
chrX	105917001	105918000	3.43273e-05	0.636785	0.000643559	0.655154	0.702128	0.48	0.56	0.666667	0.619048	0.608696	0.421053	0.157895	0.375	0.333333	0.333333	0.291667
chrX	105919001	105920000	0.00474282	0.566707	0.149687	0.688124	NA	0.583333	0.64	0.615385	0.290323	NA	NA	0.25	0.307692	NA	0	0.5
chrX	105925001	105926000	4.32386e-08	0.881131	0.0216003	0.955607	0.78125	0.333333	0.741935	0.478261	0.782609	0.628571	0.153846	0.333333	0.380952	0.583333	0.15	0.206897
chrX	105926001	105927000	8.46639e-17	0.761476	0.00267703	0.454983	0.586207	0.617021	0.196262	0.3125	0.432432	0.395062	0.125	0.0363636	0.0416667	0.04	0.236842	0.0375
chrX	105927001	105928000	1.97224e-11	0.609985	0.0686825	0.912984	0.461538	0	0.483051	0.314286	0.303797	0.511111	0.225806	0	0.148148	0.261905	0.0793651	0.152542
chrX	105928001	105929000	3.90442e-57	0.431115	0.000551079	0.431115	0.239264	0.169118	0.275229	0.174825	0.483871	0.265781	0	0	0	0	0	0
chrX	105929001	105930000	4.41561e-59	0.304344	0.00195317	0.304344	0.0487805	0.166667	0.410876	0.461538	0.287449	0.279412	0	0	0	0	0	0
chrX	105934001	105935000	1.93723e-05	0.511987	0.0176405	0.418383	0.581395	0.666667	0.371429	0.896552	0.28	0.386364	0.047619	0.04	0.235294	0.266667	0.196078	0.380952
chrX	105958001	105959000	8.85461e-05	0.291336	0.00106495	0.200944	0.745098	0.641026	0.662651	0.787234	0.633333	0.661017	1	0.84	1	0.793103	0.886364	0.847826
chrX	105983001	105984000	0.0361698	0.373758	0.114693	0.785272	NA	1	0.7	0.631579	0.92	0.72	NA	0.571429	0.8	NA	0.566667	0.5
chrX	105985001	105986000	9.65324e-10	0.113252	0.00301406	0.425588	0.9	1	0.941176	0.829268	0.92	0.5	NA	0.555556	0.333333	0.272727	0.545455	0.4
chrX	105996001	105997000	0.00153846	0.344883	0.301977	0.564706	0.75	0.636364	0.805556	0.677419	0.672727	0.755102	NA	0.64	0.75	0.633333	0.75	0.318182
chrX	105997001	105998000	0.0101906	0.371425	0.202467	0.179711	0.789474	0.588235	0.702703	0.783784	0.733333	0.711111	0.666667	0.769231	NA	0.5	0.740741	0.214286
chrX	106000001	106001000	0.0169394	0.138621	0.106506	0.237739	0.869565	1	0.818182	0.666667	0.8125	0.76	NA	0.733333	0.684211	0.571429	0.730769	0.818182
chrX	106010001	106011000	0.000776395	0.624215	0.00419452	0.679835	0.6875	NA	0.411765	0.7	0.5	0.551724	0.214286	NA	0.153846	0.0714286	NA	0.222222
chrX	106011001	106012000	1.32267e-89	0.153822	0.000245289	0.155848	0.414013	0.736842	0.370927	0.392713	0.196721	0.324324	0	0.00877193	0	0	0.0070922	0
chrX	106012001	106013000	0.00115924	0.463962	0.00275141	0.636921	0.266667	0.435897	0.20339	0.430168	0.220779	0.296875	0.0909091	0.0666667	0.0333333	0.105263	0.08	0.195122
chrX	106015001	106016000	6.59492e-13	0.773712	0.00596044	0.822184	0.2125	0.638889	0.213333	0.23913	0.222222	0.472603	0.04	0.0512821	0	0.031746	0	0.0434783
chrX	106024001	106025000	0.0125696	0.175759	0.0124545	0.848207	0.784314	0.833333	0.795918	0.733333	0.697674	0.777778	0.647059	0.6	NA	0.533333	0.454545	0.73913
chrX	106025001	106026000	0.0447638	0.308677	0.1288	0.363278	0.434783	0.722222	0.454545	0.545455	0.25	0.324324	0.25	0.307692	0.416667	0.428571	0.15625	0.36
chrX	106026001	106027000	0.00076874	0.157108	0.0520179	0.615806	0.0625	0.0952381	0.423729	0.245283	0.317073	0.447761	0.047619	0.157895	0.0138889	0.133333	0.166667	0.133333
chrX	106027001	106028000	2.5479e-50	0.112436	3.67e-05	0.08901	0.386555	0.369231	0.162791	0.598214	0.381818	0.471338	0.0135135	0	0.00826446	0	0	0
chrX	106028001	106029000	0.00929615	0.103374	0.0599885	0.345474	0.533333	NA	0.523077	0.486486	0.323529	0.59322	NA	0.571429	0.344828	0.217391	0.266667	0.294118
chrX	106029001	106030000	1.18852e-05	0.189056	0.0141787	0.54139	NA	0.666667	0.75	0.454545	0.666667	0.75	NA	0.526316	0.368421	0	0.294118	0.4
chrX	106030001	106031000	1.55275e-07	0.125289	0.00328435	0.976957	0.636364	NA	0.6875	0.541667	0.475	0.517241	0.538462	0.28	0.25	0.08	0.357143	0.166667
chrX	106032001	106033000	8.83668e-06	0.35341	0.00363461	0.701698	NA	0.777778	0.535714	0.833333	0.894737	0.617021	NA	0.333333	0.263158	0.5	0.222222	0.333333
chrX	106034001	106035000	1.63761e-05	0.240874	0.0102313	0.275706	0.428571	0.625	0.726027	0.653061	0.578947	0.529412	0.5	0.333333	0.538462	0.314286	0.208333	0.391304
chrX	106037001	106038000	0.00229992	0.647067	0.041343	0.502156	0.894737	0.529412	0.634146	0.433333	0.765957	0.933333	0.4375	0.684211	0.371429	0.25	0.357143	0.5
chrX	106038001	106039000	0.011618	0.830522	0.154927	0.523055	0.727273	0.5625	0.469388	0.454545	0.853659	0.627907	NA	0.428571	0.56	0.290323	0.259259	0.666667
chrX	106041001	106042000	0.00580558	0.323554	0.171989	0.296627	0.797101	0.583333	0.653846	0.595745	0.333333	0.675	0.6	0.486486	0.428571	0.535714	0.518519	0.473684
chrX	106044001	106045000	2.087e-14	0.0024914	2.48e-08	0.125031	0.4	0.411765	0.484848	0.518519	0.448276	0.47541	0	0	0.0192308	0.102564	0.147059	0.105263
chrX	106047001	106048000	5.00474e-09	0.285187	0.00125987	0.113827	0.857143	NA	0.578947	0.636364	0.772727	0.724138	0.333333	NA	0.464286	NA	0.105263	0.125
chrX	106060001	106061000	3.11742e-08	0.16618	0.000483336	0.873711	0.791667	0.692308	0.530612	0.771429	0.589744	0.492958	NA	0.277778	0.25	0.173913	0.277778	0.111111
chrX	106062001	106063000	0.00128872	0.819137	0.0544981	0.667304	0.315789	0.933333	0.648649	0.714286	0.634146	0.571429	NA	0.434783	0.2	0.472222	0.347826	0.458333
chrX	106065001	106066000	0.0103122	0.368579	0.232015	0.232528	0.5	0.578947	0.611111	0.92	0.785714	0.655172	0.6	0.526316	NA	NA	0.234043	0.75
chrX	106069001	106070000	0.000670044	0.465676	0.0897784	0.792638	0.848485	0.814815	0.833333	0.885714	0.666667	0.711864	NA	0.458333	0.774194	0.392857	0.558824	0.821429
chrX	106073001	106074000	0.00176646	0.712046	0.212136	0.756529	0.705882	0.25	0.860465	NA	0.529412	0.548387	NA	0.571429	0.1	0.529412	0.333333	0.25
chrX	106079001	106080000	0.0336111	0.380169	0.185159	0.72077	0.941176	1	0.844156	0.782609	0.818182	0.938462	0.846154	0.787879	0.806452	0.794118	0.954545	0.586207
chrX	106080001	106081000	6.2535e-07	0.938661	0.000175121	0.271551	0.5	0.727273	0.666667	0.533333	0.577778	0.630952	0.333333	0.28	0.212121	0.25	0.390244	0.358974
chrX	106081001	106082000	0.000143207	0.170622	0.000419288	0.381608	0.447368	0.411765	0.288889	0.409091	0.363636	0.315789	0.272727	0.225806	0.151515	0.125	0.172414	0.102564
chrX	106102001	106103000	0.0324732	0.838317	0.0360455	0.424037	NA	0.666667	0.428571	0.676471	0.625	0.565217	0.333333	0.357143	0.545455	0.133333	0.433333	0.46875
chrX	106121001	106122000	0.00997484	0.113478	0.0923306	0.90934	0.813953	0.916667	0.896552	0.636364	0.871795	0.857143	NA	0.777778	0.761194	0.695652	0.758621	0.628571
chrX	106135001	106136000	8.80652e-07	0.424122	0.0165699	0.994124	0.84	0.461538	0.804348	0.515152	0.678571	0.693878	0.333333	0.555556	0.44	0.235294	0.35	0.529412
chrX	106136001	106137000	0.000140833	0.383158	0.0218523	0.292836	0.507692	0.75	0.646341	0.708333	0.525	0.619048	0.2	0.234043	0.461538	0.6	0.233333	0.583333
chrX	106138001	106139000	0.0275184	0.565595	0.0656803	0.307414	0.642857	0.770833	0.807018	0.742424	0.728814	0.8	0.7	0.717949	0.695652	0.567164	0.666667	0.705882
chrX	106139001	106140000	1.00077e-08	0.68143	0.00827294	0.730937	0.794872	0.458333	0.525773	0.548387	0.657534	0.555556	0.307692	0.333333	0.352941	0.314815	0.0263158	0.456522
chrX	106147001	106148000	0.0454399	0.138954	0.762212	0.31208	0.952381	0.7	0.886598	0.777778	0.838095	0.827273	0.95	0.941176	0.777778	0.840909	0.632653	0.733333
chrX	106171001	106172000	3.70299e-13	0.224878	0.0111377	0.388257	0.358209	0	0.324138	0.210526	0.484848	0.492857	0.0606061	0.0333333	0.05	0.0588235	0.030303	0.146341
chrX	106186001	106187000	1.15334e-27	0.383857	0.000153706	0.35111	0.08	0.31746	0.306818	0.316667	0.298077	0.314286	0	0.0105263	0.0229885	0	0.0254237	0
chrX	106187001	106188000	3.65495e-40	0.947457	0.00128448	0.806083	0.302521	0.27907	0.243446	0.511494	0.128	0.241135	0.0196078	0	0.0125	0	0	0
chrX	106188001	106189000	1.74323e-05	0.366577	0.00298455	0.787679	0.514286	0.3	0.181818	0.280702	0.2	0.319149	0.0666667	0.130435	0.0869565	0.0357143	0.0606061	0.08
chrX	106189001	106190000	1.63689e-08	0.0205438	3.17e-05	0.120278	0.186047	0.257143	0.301587	0.333333	0.380952	0.519231	0	0.0434783	0	0.0392157	0.025	0.1
chrX	106190001	106191000	0.00192256	0.969414	0.0324905	0.880077	0.468085	0.694444	0.413333	0.315789	0.553191	0.678571	0.363636	0.318182	0.229508	0.173913	0.35	0.434783
chrX	106191001	106192000	0.0155804	0.795594	0.0537195	0.499262	0.566667	0.724138	0.489362	0.658537	0.509434	0.567568	NA	0.125	0.388889	0.583333	0.520833	0.0869565
chrX	106193001	106194000	0.0482433	0.628724	0.0765639	0.857267	0.5	0.74359	0.602941	0.492308	0.75	0.680851	0.272727	0.631579	0.405405	0.551724	0.363636	0.560976
chrX	106194001	106195000	1.96627e-06	0.269942	0.0217964	0.895616	0.666667	0.724138	0.72	0.619048	0.465116	0.736842	0.666667	0.214286	0.482759	0.371429	0.484848	0.142857
chrX	106195001	106196000	0.0156409	0.749962	0.0599873	0.372611	0.454545	0.7	0.829268	0.571429	0.666667	0.461538	NA	0.444444	0.3125	0.5	NA	0.4
chrX	106200001	106201000	0.000478595	0.975296	0.042575	0.115509	0.933333	0.843137	0.84	0.65	0.73913	0.808219	0.673077	0.285714	0.684211	0.789474	0.686275	0.571429
chrX	106202001	106203000	0.0454879	0.783558	0.154289	0.0459658	0.466667	0.75	0.756098	0.851852	0.810811	0.703704	NA	0.636364	0.8125	NA	0.5	0.448276
chrX	106207001	106208000	1.43612e-06	0.971424	0.00306811	0.75662	0.785714	0.666667	0.813953	0.625	0.875	0.692308	0.235294	0.470588	0.384615	0.133333	0.576923	0.473684
chrX	106208001	106209000	0.00307369	0.888797	0.035742	0.786639	0.636364	0.5	0.434783	0.485714	0.833333	0.466667	NA	0.2	0.35	0.0625	0.525	0.266667
chrX	106214001	106215000	0.000389551	0.0739413	0.149735	0.35603	1	1	0.939394	0.884615	0.791667	0.88	NA	1	0.833333	0.357143	NA	0.833333
chrX	106217001	106218000	0.00509351	0.764054	0.0088985	0.0188847	0.588235	0.833333	0.727273	0.787879	1	0.863636	NA	0.742857	0.666667	0.444444	0.594595	0.466667
chrX	106218001	106219000	2.63705e-11	0.413396	0.00551377	0.147688	0.809524	0.571429	0.831776	0.678571	0.869048	0.828571	0.666667	0.621622	0.446809	0.230769	0.471698	0.487805
chrX	106219001	106220000	1.27179e-100	0.160641	6.32e-07	0.231386	0.354497	0.346667	0.298765	0.296	0.325444	0.197492	0.00869565	0.00293255	0.00909091	0	0	0.00465116
chrX	106220001	106221000	2.59052e-06	0.233948	0.00149508	0.366961	0.70339	0.783333	0.66	0.696	0.857143	0.645455	0.333333	0.523256	0.4	0.474359	0.633803	0.5
chrX	106243001	106244000	0.00949791	0.125084	0.222846	0.387597	0.733333	1	0.90566	0.795455	0.571429	0.765957	0.8	0.678571	0.72973	0.761905	0.736842	0.555556
chrX	106301001	106302000	0.0112819	0.240341	0.0374876	0.905952	0.75	0.533333	0.789474	0.862069	0.644444	0.807692	NA	0.88	0.848485	0.923077	NA	1
chrX	106334001	106335000	0.0168893	0.105846	0.300429	0.804186	0.967742	0.888889	0.969697	0.846154	0.825	0.846154	0.9	0.869565	0.888889	0.925926	0.822581	0.5
chrX	106466001	106467000	0.0393515	0.820403	0.0421992	0.37638	0.75	NA	0.745098	0.869565	0.571429	0.615385	NA	0.846154	0.888889	NA	0.894737	1
chrX	106483001	106484000	2.4269e-05	0.242311	0.0771818	0.74798	0.352941	0.913043	0.583333	0.571429	0.439024	0.564103	0.5625	0.48	0.306122	0.36	0.363636	0.153846
chrX	106484001	106485000	1.37021e-16	0.75571	0.00134681	0.743656	0.5	0.391304	0.171053	0.481013	0.346939	0.237705	0	0.155172	0.0444444	0.0375	0.0344828	0
chrX	106485001	106486000	2.27616e-49	0.0277772	8.3e-06	0.0153631	0.539823	0.361111	0.383459	0.261905	0.270936	0.219355	0	0.0375	0.0350877	0.06	0.00657895	0.0416667
chrX	106486001	106487000	0.000979908	0.721274	0.0521344	0.722231	0.626866	0.333333	0.412844	0.439024	0.439394	0.660377	0.321429	0.27027	0.351852	0.243902	0.5	0.2
chrX	106496001	106497000	0.0258688	0.310495	0.023995	0.343844	0.8125	0.772727	0.722222	0.846154	0.666667	0.804348	0.846154	0.764706	0.923077	0.9375	0.863636	1
chrX	106519001	106520000	0.0201202	0.574335	0.064826	0.199335	0.984375	0.815789	0.95	0.952941	0.984375	1	0.909091	0.852941	0.918367	0.818182	0.877551	0.907895
chrX	106595001	106596000	0.00124795	0.828504	0.00311814	0.301779	1	0.941176	0.65625	0.789474	0.75	0.885714	NA	0.545455	0.352941	0.615385	0.5	0.555556
chrX	106602001	106603000	0.0153942	0.509127	0.0832126	0.56275	0.466667	0.297297	0.327586	0.612245	NA	0.179487	0.176471	NA	0.275862	0.230769	0.0769231	0.121212
chrX	106678001	106679000	0.0128161	0.198319	0.268059	0.234904	0.709677	0.55	0.87234	0.804878	1	0.947368	NA	0.846154	1	1	0.818182	NA
chrX	106745001	106746000	0.047807	0.522553	0.140838	0.873578	0.861111	0.473684	0.828571	0.761905	0.866667	0.738095	1	0.882353	0.72	1	0.913043	0.8125
chrX	106767001	106768000	0.00246921	0.506722	0.263433	0.732951	0.322581	NA	0.631579	0.782609	NA	0.52	NA	0.884615	0.6	0.6	NA	1
chrX	106773001	106774000	0.0100961	0.691477	0.171773	0.403642	0.368421	NA	0.75	0.884615	0.555556	0.75	NA	0.866667	0.88	NA	0.692308	0.952381
chrX	106777001	106778000	0.0217066	0.113874	0.0903116	0.0696298	0.6875	NA	0.83871	0.888889	0.827586	0.655172	0.9	0.62069	0.857143	0.5	0.5	0.571429
chrX	106800001	106801000	0.011385	0.377414	0.197989	0.0591145	0.5	NA	0.378378	0.631579	0.947368	0.647059	NA	0.75	0.882353	NA	0.6	0.75
chrX	106822001	106823000	0.0380387	0.094922	0.252295	0.920703	0.884615	0.714286	0.590909	0.814815	0.871795	0.857143	0.666667	0.95	NA	0.909091	0.913043	1
chrX	106840001	106841000	0.000589135	0.226399	0.062296	0.381209	0.44	0.607143	0.648352	0.630137	0.60274	0.561224	0.538462	0.283019	0.0806452	0.625	0.517857	0.333333
chrX	106878001	106879000	0.00778645	0.485774	0.171985	0.569224	0.806452	0.944444	0.533333	0.818182	0.952381	0.846154	1	0.909091	0.857143	0.878049	NA	1
chrX	106920001	106921000	1.71469e-06	0.326778	0.000189972	0.545201	0.264706	0.294118	0.277778	0.377778	0.363636	0.276316	0	0.162791	0.0408163	0.128205	0	0.12
chrX	106930001	106931000	0.0180269	0.0281756	0.0407314	0.297748	0.741935	0.875	0.952381	0.767442	0.787234	0.811765	0.785714	0.861538	0.75	0.6	0.733333	0.571429
chrX	106951001	106952000	0.0116788	0.322446	0.0623671	0.990892	0.833333	0.5	0.538462	0.6	0.5	0.451613	0.333333	0.454545	NA	NA	0.461538	0.117647
chrX	106972001	106973000	0.000860502	0.365263	0.00825766	0.224636	0.763158	0.608696	0.540541	0.727273	0.767442	0.826087	1	0.85	0.846154	0.956522	0.823529	NA
chrX	107046001	107047000	0.0361698	0.86933	0.319463	0.836982	NA	0.833333	0.73913	0.893617	0.9375	0.538462	1	0.914286	0.684211	0.8	0.933333	1
chrX	107122001	107123000	0.00445662	0.272167	0.211147	0.991021	0.972973	0.789474	0.882353	0.555556	0.918919	0.857143	0.785714	0.733333	0.8	NA	0.555556	0.777778
chrX	107130001	107131000	0.0038148	0.100976	0.0225744	0.695996	0.684211	0.615385	0.52381	0.6	0.823529	0.690476	0.857143	0.684211	NA	0.888889	0.947368	NA
chrX	107150001	107151000	0.00595348	0.326429	0.039577	0.322939	0.4	NA	0.4	0.175	0.545455	0.377778	0	0	0.235294	0.363636	0.230769	0.0952381
chrX	107174001	107175000	0.0020855	0.426431	0.0614795	0.115682	0.697674	0.714286	0.717391	0.896552	0.791667	0.823529	NA	0.904762	1	0.692308	1	0.925926
chrX	107275001	107276000	0.0366186	0.524401	0.0708929	0.313363	1	0.578947	0.888889	0.857143	0.78125	0.851852	0.6	0.8	0.785714	0.533333	NA	0.583333
chrX	107324001	107325000	0.0311213	0.320605	0.116817	0.744117	NA	0.947368	0.59375	0.454545	0.84	0.583333	NA	1	0.9	0.818182	0.956522	NA
chrX	107402001	107403000	6.73112e-23	0.669561	0.0260945	0.751612	0.177778	0.707317	0.571429	0.191489	0.425926	0.663866	NA	0.0227273	0.134615	0.266667	0	0.0483871
chrX	107403001	107404000	7.95769e-32	0.336777	0.000119544	0.596253	0.173913	0.5	0.407767	0.561404	0.389831	0.396907	0	0	0	0.037037	0	0.0425532
chrX	107404001	107405000	0.0111307	0.166096	0.190799	0.261933	0.52	NA	0.53125	0.272727	0.117647	0.380952	0.133333	0.5	0.2	0.0769231	0.333333	0.266667
chrX	107408001	107409000	0.00753455	0.16032	0.110369	0.373484	0.675676	0.5	0.411765	0.758621	0.875	0.633333	0.8	0.925926	0.5625	0.75	0.894737	NA
chrX	107470001	107471000	0.0338024	0.97868	0.0363552	0.20556	0.785714	0.510204	0.823529	0.631579	0.711111	0.571429	0.75	0.8125	0.826087	1	NA	0.833333
chrX	107492001	107493000	0.00301189	0.182447	0.00305923	0.644504	0.696429	0.769231	0.84	0.76	0.76087	0.840909	0.916667	NA	0.863636	0.95	0.967742	0.9
chrX	107542001	107543000	0.0372414	0.864779	0.00143267	0.0540758	0.73913	NA	0.62963	0.705882	0.857143	0.744186	0.615385	0.555556	NA	0.461538	0.5	0.5
chrX	107667001	107668000	0.00981215	0.372222	0.118321	0.292758	0.421053	0.842105	0.411765	0.8125	0.673913	0.75	NA	0.913043	0.8	0.875	0.75	NA
chrX	107676001	107677000	0.0133984	0.104136	0.0353406	0.75328	0.413793	NA	0.346667	0.66	0.466667	0.314286	0.266667	0.150943	0	0.37037	0.16	0.347826
chrX	107677001	107678000	6.40777e-14	0.811662	0.000681204	0.691966	0.536585	0.230769	0.444444	0.447368	0.277778	0.369565	0.037037	0.148148	0	0	0.133333	0.0810811
chrX	107679001	107680000	4.83958e-26	0.688899	0.000348294	0.716175	0.283019	0.431373	0.445652	0.516129	0.327586	0.180556	0	0.0634921	0.0144928	0	0.0714286	0
chrX	107756001	107757000	0.0424318	0.346414	0.201257	0.809478	NA	0.818182	0.875	0.826087	NA	0.68	0.916667	0.692308	0.545455	0.4375	NA	0.705882
chrX	107798001	107799000	0.00205549	0.0176356	0.00179459	0.797637	0.866667	0.7	0.793103	0.666667	0.727273	0.541667	0.545455	0.545455	NA	NA	0.357143	0.4
chrX	107813001	107814000	0.00336878	0.133072	0.0725918	0.727657	0.705882	1	0.809524	0.695652	0.814815	0.516129	0.5	0.722222	NA	0.52381	0.65	0.368421
chrX	107815001	107816000	1.12038e-07	0.0192254	0.0010553	0.0183237	0.233333	0.0434783	0.0378788	0.314286	0.513514	0.310345	0	0.028169	0	0.0117647	0	0.0120482
chrX	107816001	107817000	1.17941e-44	0.63422	3.51e-05	0.968854	0.38255	0.518519	0.319249	0.5	0.362903	0.298246	0.0689655	0.0314961	0.0505618	0.0131579	0.0681818	0
chrX	107858001	107859000	1.10623e-06	0.607254	0.00214357	0.871555	NA	0.285714	0.54	0.277778	0.45	0.375	0.230769	0.0967742	0.16	0.121212	0.103448	0.0714286
chrX	107929001	107930000	0.0188022	0.417962	0.0189869	0.952928	0.583333	0.722222	0.809524	0.724138	NA	0.521739	1	0.9	NA	0.9	NA	0.818182
chrX	107937001	107938000	0.0256198	0.0740247	0.189052	0.908602	0.806818	0.68	0.663717	0.759259	0.83871	0.8	0.784314	0.71875	0.815789	0.861111	0.97561	0.76
chrX	107958001	107959000	0.04942	0.321827	0.144521	0.327658	0.815789	0.857143	0.967742	1	0.764706	0.833333	NA	0.786885	0.888889	0.571429	NA	0.78125
chrX	107989001	107990000	0.0101859	0.152831	0.0186735	0.491778	0.454545	NA	0.647059	0.625	0.777778	0.78125	0.75	NA	0.909091	0.923077	NA	0.894737
chrX	108205001	108206000	0.0331856	0.542341	0.0846208	0.925304	0.878788	0.851064	0.809524	0.901961	0.869048	0.855422	0.923077	0.644068	0.639344	0.775	0.694444	0.855263
chrX	108215001	108216000	0.00605873	0.224626	0.199466	0.802955	1	0.777778	1	1	0.666667	0.736842	NA	1	0.588235	0.611111	NA	0.611111
chrX	108219001	108220000	0.00157594	0.268889	0.0587258	0.551778	0.888889	1	0.658537	0.708333	0.75	0.875	0.7	0.75	0.5	0.666667	0	0.6
chrX	108309001	108310000	0.000538383	0.495126	0.131364	0.358524	0.909091	NA	0.866667	0.909091	0.555556	0.607143	NA	0.733333	0.416667	NA	0.555556	0.636364
chrX	108343001	108344000	0.00402013	0.0374269	0.00627481	0.129228	0.6	0.588235	0.509804	0.533333	0.692308	0.555556	NA	0.615385	0.6875	0.888889	0.875	0.733333
chrX	108382001	108383000	0.0406321	0.420575	0.177999	0.744155	0.166667	0.526316	0.714286	0.470588	0.461538	0.846154	NA	0.733333	0.666667	0.7	0.882353	0.636364
chrX	108523001	108524000	9.71202e-05	0.362226	0.122187	0.609842	0.238095	0.82	0.428571	0.717391	0.657143	0.6	0.354839	0.56	0.181818	0.5	0.461538	0.276923
chrX	108579001	108580000	0.0368419	0.357632	0.54793	0.882487	0.928571	NA	0.944444	0.933333	0.4	1	0.6	1	0.894737	0.615385	0.818182	0.705882
chrX	108586001	108587000	0.0168643	0.189445	0.326885	0.519141	0.833333	0.692308	0.759259	0.833333	0.714286	0.916667	NA	1	0.571429	0.947368	0.923077	1
chrX	108635001	108636000	0.02373	0.940383	0.0204069	0.804222	0.666667	0.461538	0.777778	0.545455	0.615385	0.742857	1	0.826087	0.75	0.8	1	NA
chrX	108642001	108643000	0.013469	0.0385568	0.0193509	0.880717	NA	0.9	1	NA	0.826087	0.787879	NA	0.789474	0.75	0.529412	0.692308	NA
chrX	108660001	108661000	0.0275232	0.982195	0.167254	0.983306	0.466667	0.666667	0.736842	0.538462	0.666667	0.6	0.0833333	0.266667	0.846154	0.266667	NA	0.5
chrX	108743001	108744000	0.00289698	0.864065	0.156561	0.456636	0.606061	0.756757	0.942857	0.769231	0.518519	0.766667	NA	0.5	0.538462	0.434783	NA	0.764706
chrX	108762001	108763000	0.00941957	0.239651	0.0196276	0.0919087	0.869565	1	0.95	1	0.793103	1	NA	0.727273	0.6	0.9375	0.827586	0.826087
chrX	108774001	108775000	0.00061315	0.881541	0.0115813	0.0257229	0.846154	0.75	0.732143	0.705882	0.5	0.53125	NA	0.166667	0.36	0.666667	NA	0.391304
chrX	108813001	108814000	0.0247612	0.528402	0.190386	0.407153	0.5	NA	0.766667	0.392857	0.6	0.714286	0.285714	0.3	0.454545	0.727273	NA	0.269231
chrX	108832001	108833000	9.02015e-09	0.0625213	0.00269434	0.0625213	0.411765	NA	0.277778	0.142857	0.235294	0.030303	NA	0	0	0	0	0
chrX	108833001	108834000	6.1052e-23	0.624612	0.00665104	0.583798	0.151899	0.355932	0.258333	0.369231	0.59375	0.0677966	0	0.0151515	0	0	0	0
chrX	108834001	108835000	1.32737e-34	0.457665	0.00646527	0.453605	0.0769231	0.10101	0.386831	0.279412	0.15534	0.429688	0	0.00549451	0.0114943	0	0	0.015625
chrX	108862001	108863000	0.0150046	0.145516	0.143241	0.771152	0.764706	1	0.742857	0.4	0.8	0.607843	0.714286	0.714286	0.428571	0.636364	0.272727	NA
chrX	108878001	108879000	0.00901107	0.886229	0.143426	0.0422985	0.528302	0.636364	0.66	0.704545	0.8	0.782609	0.666667	0.97561	0.888889	NA	0.740741	0.647059
chrX	109011001	109012000	0.00145729	0.501035	0.0910852	0.377274	0.5	0.5	0.145455	0.37931	0.36	0.509434	NA	0.0769231	0.5	0.210526	0.037037	0.133333
chrX	109012001	109013000	1.55237e-25	0.433008	0.000674277	0.257496	0.272727	0.223301	0.20614	0.362637	0.5	0.155844	0.05	0	0.0108696	0	0	0
chrX	109013001	109014000	2.5588e-57	0.783335	1.66e-06	0.708678	0.242105	0.418919	0.371951	0.307263	0.337121	0.334448	0	0	0	0	0	0.00829876
chrX	109014001	109015000	1.51374e-07	0.132738	0.0232092	0.534509	0.612903	0.25	0.4	0.333333	0.26506	0.190476	0.272727	0.0555556	0.230769	0.181818	0.0571429	0.111111
chrX	109017001	109018000	0.00214656	0.576993	0.00842522	0.249923	0.5	NA	0.69697	0.666667	0.736842	0.809524	NA	0.909091	1	1	0.857143	NA
chrX	109095001	109096000	1.38094e-21	0.12985	0.0103709	0.51039	0.269841	0.123288	0.295455	0.0131579	0.15942	0.197452	0.137255	0.0126582	0	0.016129	0	0
chrX	109096001	109097000	6.48723e-06	0.170307	0.000445074	0.717689	0.263158	0.266667	0.488372	0.366667	0.488889	0.333333	0.0526316	0.047619	0	0.210526	0.117647	0.0555556
chrX	109101001	109102000	0.00217758	0.84325	0.0513546	0.932771	0.555556	0.5	0.461538	0.578947	0.428571	0.433333	0.2	0.307692	0.387097	0.142857	0.6	0.121212
chrX	109120001	109121000	2.65161e-06	0.441903	0.000188698	0.348277	0.72973	0.638889	0.631579	0.744681	0.6875	0.541667	0.263158	0.434783	0.25	0.42	0.428571	0.352941
chrX	109121001	109122000	0.0215986	0.121049	0.00482644	0.0323995	0.566038	0.514286	0.431818	0.5875	0.607843	0.428571	0.482759	0.411765	0.45	0.2	0.217391	0.358974
chrX	109142001	109143000	0.000242623	0.177372	0.00551088	0.488555	0.346154	0.714286	0.591837	0.580645	0.478261	0.5	0.4	0.26087	NA	0.181818	0.142857	0.263158
chrX	109150001	109151000	0.0194392	0.587452	0.102324	0.366682	0.538462	NA	0.702703	0.592593	0.692308	0.676471	0.785714	0.545455	0.285714	0.48	0.1875	0.454545
chrX	109190001	109191000	0.0155099	0.0464305	0.0481811	0.00730314	0.636364	0.636364	0.653846	0.7	0.666667	0.821429	0.615385	0.8	0.777778	0.142857	0.230769	0.545455
chrX	109211001	109212000	0.019109	0.739688	0.0414407	0.201945	0.7	0.6875	0.78125	0.875	0.5	0.55102	NA	0.823529	0.75	0.882353	0.909091	0.916667
chrX	109230001	109231000	0.0340142	0.107671	0.55592	0.305609	0.8	0.954545	0.958333	0.941176	0.794118	0.854167	NA	0.956522	0.916667	0.666667	0.884615	0.785714
chrX	109288001	109289000	0.00550506	0.334536	0.124026	0.693775	0.75	0.928571	0.980769	0.766667	0.725806	0.818182	0.571429	0.826087	0.793103	NA	0.8	0.55
chrX	109328001	109329000	0.0326428	0.162899	0.178625	0.840874	0.866667	0.636364	0.723404	0.892857	0.851852	0.8	0.666667	0.866667	1	0.947368	0.9	0.928571
chrX	109414001	109415000	0.000972362	0.0184889	0.0879534	0.0186296	0.909091	0.818182	1	0.88	0.967391	0.863636	NA	0.954545	1	0.571429	0.7	0.764706
chrX	109494001	109495000	0.0407478	0.365245	0.312816	0.209583	0.636364	1	0.848485	0.8	0.9	0.864865	0.75	0.875	0.916667	0.625	0.8	0.657143
chrX	109543001	109544000	0.0454879	0.0450318	0.0679669	0.227003	NA	0.625	0.642857	0.769231	0.95	0.857143	NA	0.875	0.809524	1	NA	0.833333
chrX	109572001	109573000	0.0244713	0.908209	0.056713	0.910034	0.454545	NA	0.72	0.454545	0.666667	0.717949	NA	0.84	0.8	1	NA	0.73913
chrX	109614001	109615000	0.0118866	0.0656509	0.0378038	0.46325	0.916667	0.851852	0.846154	0.8125	0.714286	0.870968	NA	0.785714	0.785714	0.727273	0.555556	NA
chrX	109704001	109705000	0.0118847	0.445528	0.290731	0.472377	0.95082	1	0.888889	0.90566	0.875	1	0.888889	0.930233	0.90625	0.526316	1	NA
chrX	109820001	109821000	0.0055537	0.0813936	0.112322	0.692408	0.636364	0.47619	0.84	0.793103	0.758621	0.866667	0.8	0.821429	NA	1	0.8	0.923077
chrX	109952001	109953000	0.0137334	0.0146066	0.345191	0.644246	NA	0.7	0.741935	1	0.84	0.791667	NA	0.653846	0.833333	0.97561	0.941176	0.939394
chrX	109960001	109961000	0.00995834	0.000666722	0.00985018	0.0266618	NA	0.666667	0.666667	0.842105	0.692308	0.818182	NA	0.7	0.642857	1	1	0.952381
chrX	109986001	109987000	0.0223593	0.103705	0.00146831	0.120939	0.69697	0.851852	0.894737	0.682927	0.612245	0.625	NA	0.947368	0.954545	0.846154	0.954545	1
chrX	109996001	109997000	0.0136914	0.0786662	0.00878196	0.162554	0.928571	NA	0.909091	0.888889	0.913043	0.898305	0.947368	0.818182	0.833333	0.810811	0.75	0.714286
chrX	110058001	110059000	0.0306946	0.673811	0.097048	0.111606	NA	0.764706	0.516129	0.785714	0.578947	1	1	0.9	1	0.833333	0.769231	0.833333
chrX	110088001	110089000	0.00812174	0.359476	0.125857	0.480147	0.815789	0.96	0.957447	0.738095	0.735294	0.897436	0.633333	0.793103	0.788462	0.891892	0.517241	0.756757
chrX	110093001	110094000	0.00228421	0.208562	0.0101179	0.123786	0.714286	0.611111	0.684211	0.897436	0.777778	0.72973	0.8	0.9	0.916667	0.892857	0.833333	NA
chrX	110128001	110129000	0.00104372	0.692228	0.0524763	0.283011	0.806452	0.928571	0.811881	0.935484	0.930693	0.809524	0.913043	0.678571	0.76	0.641509	0.83871	0.6
chrX	110133001	110134000	0.0185078	0.157746	0.0212477	0.78035	0.733333	NA	0.6	0.68	0.769231	0.857143	0.9	0.75	0.8	1	0.9	NA
chrX	110277001	110278000	0.00969201	0.682676	0.0830712	0.616278	0.709677	0.904762	0.707692	0.93617	0.592593	0.821429	0.823529	0.678571	0.4	0.657895	0.380952	0.590909
chrX	110279001	110280000	0.00022221	0.93625	0.0080374	0.16892	0.682927	0.592593	0.610526	0.891566	0.612245	0.6875	0.487179	0.617647	0.4	0.305556	0.388889	0.536585
chrX	110280001	110281000	6.63629e-07	0.570634	0.00143062	0.132103	0.673469	0.5625	0.513043	0.462963	0.550725	0.568807	0.142857	0.227848	0.391304	0.285714	0.4	0.424242
chrX	110427001	110428000	0.0146642	0.270959	0.0386918	0.928555	0.642857	0.545455	0.545455	0.605263	0.5	0.421053	NA	0.55	0.210526	0.333333	0.133333	0.421053
chrX	110512001	110513000	0.00459987	0.13485	0.0771412	0.297258	0.6875	NA	0.866667	1	0.878788	0.965517	0.846154	1	1	NA	1	1
chrX	110812001	110813000	0.000566862	0.259199	0.0118573	0.600196	0.518519	0.588235	0.558824	0.291667	0.521739	0.560976	NA	0.214286	0.333333	0.125	0.411765	0.227273
chrX	110813001	110814000	1.47174e-05	0.924606	0.0284355	0.0922744	0.307692	0	0.340909	0.361111	0.540541	0.172414	0.230769	0.115385	0.125	0	0	0
chrX	110814001	110815000	1.48078e-45	0.975059	6.19e-06	0.885478	0.280255	0.219048	0.171429	0.262626	0.17094	0.244604	0	0.011583	0.00558659	0.00574713	0	0
chrX	110815001	110816000	8.54494e-53	0.0950718	0.000189426	0.249648	0.34375	0.27551	0.413502	0.344371	0.101695	0.203125	0.010101	0.0472973	0.0285714	0	0.00628931	0
chrX	110816001	110817000	5.60937e-17	0.359945	8.56e-05	0.606899	0.296875	0.253968	0.234637	0.305556	0.129032	0.214286	0	0.0769231	0	0.0263158	0.0111111	0
chrX	110817001	110818000	1.55221e-08	0.158037	0.000405851	0.995202	0.387097	0.526316	0.419355	0.403509	0.39	0.294118	0.166667	0.181818	0.282051	0.144928	NA	0.111111
chrX	110863001	110864000	0.00389368	0.502638	0.509487	0.297413	1	NA	0.9	1	NA	0.972222	0.928571	1	1	NA	1	0.676471
chrX	110868001	110869000	0.000196353	0.106415	0.0860164	0.39828	0.277778	NA	0.722222	0.769231	0.769231	0.96	0.8	0.692308	0.9375	1	NA	0.904762
chrX	110903001	110904000	0.0137129	0.153478	0.0193307	0.367434	0.818182	NA	0.909091	0.722222	0.857143	0.857143	NA	0.7	0.8125	NA	0.636364	0.588235
chrX	110905001	110906000	0.011108	0.594911	0.00518151	0.126379	0.714286	0.789474	0.848485	0.809524	0.85	0.96	1	0.944444	1	0.928571	0.964286	NA
chrX	111052001	111053000	0.0035941	0.742836	0.23761	0.801799	0.25	0.642857	0.571429	0.5	0.589744	0.428571	NA	0.15	0.37931	0.0714286	NA	0.642857
chrX	111092001	111093000	0.0182519	0.778569	0.020441	0.695341	0.785714	0.825	0.741935	0.871795	0.714286	0.666667	1	0.894737	0.8125	0.826087	0.933333	0.964286
chrX	111122001	111123000	0.0283101	0.885863	0.136814	0.223064	0.653846	0.619048	0.657143	0.821429	0.692308	0.684211	NA	0.870968	1	1	0.533333	NA
chrX	111144001	111145000	0.00113023	0.503711	0.0732858	0.310778	0.481481	0.764706	0.609756	0.666667	0.425532	0.682927	0.545455	0.809524	0.708333	0.787879	0.852941	0.8
chrX	111160001	111161000	0.00101356	0.504439	0.0263267	0.590792	0.607143	0.538462	0.764706	0.580645	0.655172	0.958333	1	0.764706	0.884615	0.888889	0.916667	0.875
chrX	111168001	111169000	0.00568413	0.731428	0.0153363	0.202681	0.789474	0.731707	0.703704	0.731707	0.837209	0.755556	0.884615	1	NA	NA	0.789474	0.921569
chrX	111210001	111211000	8.13295e-05	0.485381	0.00419071	0.0978714	0.208333	NA	0.229167	0.219512	0.228571	0.37037	NA	0.0454545	0.210526	0.0232558	0	0
chrX	111376001	111377000	0.0312795	0.90516	0.00606001	0.0313728	0.791667	0.818182	0.826087	0.75	0.75	0.758065	0.785714	0.945946	0.827586	0.9375	NA	0.95
chrX	111462001	111463000	3.4204e-25	0.700724	0.00715007	0.361199	0.171429	0.142857	0.375	0.152542	0.347826	0.285714	0.208333	0	0.0373134	0	0	0.0136986
chrX	111463001	111464000	4.85411e-32	0.301928	2.83e-05	0.88628	0.325397	0.173913	0.241573	0.175	0.254098	0.21519	0.0238095	0	0.05	0	0	0
chrX	111527001	111528000	0.00279469	0.154631	0.531491	0.661864	0.7	NA	0.78	0.4375	0.368421	0.636364	0.8	0.416667	0.583333	0.25	0.769231	0.333333
chrX	111537001	111538000	0.0445024	0.0202113	0.0138098	0.471566	0.580645	0.590909	0.649351	0.644444	0.74	0.725	0.666667	0.688889	0.773585	0.727273	0.790323	0.780488
chrX	111553001	111554000	0.0424635	0.199971	0.101344	0.274502	0.857143	1	0.839286	0.916667	0.931034	0.809524	0.8	0.944444	0.833333	0.6	0.882353	0.645161
chrX	111573001	111574000	0.00103093	0.312541	0.0600962	0.779898	0.590909	0.833333	0.795918	0.928571	0.735294	0.791667	0.789474	0.95	0.907407	0.970588	0.972222	0.84
chrX	111589001	111590000	0.020835	0.218424	0.240366	0.702864	0.76	0.833333	0.632653	0.45	0.74	0.552632	NA	0.653846	0.47619	0.722222	0.5	0.235294
chrX	111641001	111642000	0.00110499	0.581952	0.025569	0.164692	0.888889	0.913043	0.873016	0.84	0.851064	0.783784	0.384615	0.730769	0.666667	0.9	0.6	0.722222
chrX	111696001	111697000	1.20993e-10	0.483407	0.00156801	0.445115	0.461538	0.526316	0.173077	0.371429	0.346154	0.254545	NA	0	0	0.0714286	0	0.06
chrX	111697001	111698000	4.10307e-10	0.917898	0.0176853	0.264585	0.0714286	NA	0.382716	0.35	NA	0.326923	NA	0.0571429	0.107143	0	0	0.0588235
chrX	111744001	111745000	0.01596	0.498135	0.0121577	0.173587	0.666667	0.545455	0.709091	0.72093	NA	0.967742	NA	0.5	0.4	0.3	NA	0.5
chrX	111788001	111789000	0.0155998	0.41353	0.400476	0.26682	0.611111	0.701299	0.66129	0.690476	0.890411	0.852941	0.813953	0.5875	0.640625	0.880597	0.583333	0.504132
chrX	111795001	111796000	0.00506393	0.108647	0.41259	0.278704	0.647059	1	0.895833	0.789474	NA	0.791667	0.923077	0.846154	NA	0.307692	0.5	0.823529
chrX	111797001	111798000	4.18542e-05	0.161184	0.0402463	0.238858	NA	0.4	0.710526	NA	0.863636	0.788462	NA	0.875	1	NA	1	0.933333
chrX	111801001	111802000	0.0174852	0.391068	0.0128822	0.958383	0.767442	0.916667	0.76	0.740741	0.8	0.833333	1	0.888889	1	0.869565	NA	1
chrX	111845001	111846000	0.0149118	0.132468	0.0532927	0.00635695	0.619048	0.4375	0.577465	0.787879	0.823529	0.833333	0.793103	0.8	0.941176	0.714286	0.875	0.642857
chrX	111873001	111874000	0.0460392	0.441055	0.330382	0.874571	0.882353	NA	0.75	0.954545	0.833333	0.826087	0.642857	1	1	0.941176	0.941176	1
chrX	111894001	111895000	1.7768e-42	0.929622	0.00112529	0.725797	0.236264	0.34058	0.29646	0.16	0.198675	0.471698	0	0.0206186	0.0137931	0.0107527	0.0810811	0.0142857
chrX	111895001	111896000	3.82937e-50	0.071249	3.48e-05	0.0356994	0.251256	0.371951	0.18677	0.540816	0.336449	0.52356	0.00636943	0.0335196	0.034188	0	0.0121212	0.00512821
chrX	111919001	111920000	0.00293605	0.0424891	0.0536362	0.180968	NA	1	0.733333	0.888889	0.633333	0.68	0.904762	0.833333	0.625	NA	0.368421	0.4
chrX	111926001	111927000	0.00204663	0.0109022	0.00539062	0.0106347	0.6	NA	0.688889	0.909091	0.894737	0.846154	NA	0.947368	0.88	0.888889	0.941176	NA
chrX	111961001	111962000	0.0344706	0.950771	0.106814	0.492879	NA	0.64	0.78125	0.727273	0.689655	0.904762	NA	0.933333	0.923077	0.75	1	NA
chrX	112255001	112256000	0.000559647	0.337743	0.0209686	0.66326	0.736842	0.692308	0.454545	0.611111	0.65625	0.517857	NA	0.636364	0.117647	0.24	0.3125	0.2
chrX	112288001	112289000	0.0488773	0.7262	0.0852857	0.66832	0.545455	0.8	0.712121	0.516129	0.796296	0.725806	1	0.652174	0.764706	0.944444	0.8	0.863636
chrX	112311001	112312000	8.12619e-23	0.462364	1.83e-05	0.344411	0.246377	0.21875	0.182609	0.234694	0.195122	0.357576	0	0.00917431	0.00909091	0	0	0
chrX	112357001	112358000	0.0119266	0.465081	0.0529994	0.863833	0.44	0.4	0.741935	0.6	0.5	0.705882	NA	0.714286	0.882353	0.941176	1	0.5625
chrX	112390001	112391000	0.0424313	0.619518	0.206872	0.442243	0.894737	1	0.775	0.714286	0.921053	0.790698	0.7	NA	0.741935	0.761905	0.595238	0.923077
chrX	112408001	112409000	0.000157505	0.80476	0.0931009	0.34974	0.951807	NA	0.835821	0.94	0.958333	0.928571	0.818182	0.884615	0.8	0.558824	0.967742	0.684211
chrX	112424001	112425000	0.0288242	0.897065	0.0156752	0.639958	0.741935	0.869565	0.71875	0.85	0.787879	0.823529	NA	0.642857	0.652174	0.571429	0.571429	0.785714
chrX	112427001	112428000	3.77946e-11	0.338481	0.0125891	0.645118	0.888112	0.879518	0.853659	0.832117	0.79918	0.8	0.853333	0.612903	0.687943	0.733333	0.608333	0.744
chrX	112429001	112430000	0.0239492	0.365103	0.230273	0.270358	0.756757	0.931034	0.789474	0.927273	0.938144	0.846154	0.892857	0.933333	0.909091	NA	0.931034	0.875
chrX	112476001	112477000	0.0254199	0.805812	0.0151127	0.682525	0.533333	0.7	0.636364	0.823529	0.518519	0.56338	NA	0.416667	0.375	0.5	0.421053	0.461538
chrX	112494001	112495000	9.92409e-07	0.120709	0.0404864	0.347654	0.526316	0	0.333333	NA	0.6	0.771429	0.785714	0.5	1	0.823529	0.923077	NA
chrX	112570001	112571000	0.000644034	0.0640763	0.0363923	0.0759732	0.384615	0.7	0.482759	0.805556	NA	0.78125	NA	0.928571	0.8	0.916667	0.809524	0.769231
chrX	112600001	112601000	3.74235e-66	0.452344	0.0127877	0.354942	0.338235	0.0272727	0.493421	0.168168	0.167832	0.158192	0	0	0	0.0263158	0.00666667	0.00645161
chrX	112601001	112602000	3.22262e-118	0.0633148	6.12e-05	0.0621403	0.319231	0.491071	0.417241	0.341667	0.111111	0.235294	0	0	0.00444444	0.00591716	0	0
chrX	112602001	112603000	6.83955e-05	0.393098	0.0800886	0.269533	0.37037	NA	0.519231	0.392857	0	0.272727	0.157895	0.184211	0.117647	0.0526316	NA	0.235294
chrX	112610001	112611000	0.00310221	0.0619164	0.138551	0.532424	0.9	1	0.923077	NA	0.913043	0.75	NA	0.75	0.947368	0.4	0.733333	0.733333
chrX	112680001	112681000	1.87982e-07	0.21131	0.00581106	0.0229223	0.75	0.4375	0.68	0.809524	0.923077	0.571429	NA	0.541667	0.583333	0.214286	0.04	0.294118
chrX	112698001	112699000	0.00706774	0.20938	0.090177	0.727704	0.780488	1	0.719512	0.666667	0.886792	0.761905	NA	0.842105	0.6	0.625	0.586207	0.609756
chrX	112735001	112736000	0.0285736	0.326365	0.0577806	0.125619	0.705882	0.518519	0.8125	0.793103	0.857143	0.826923	NA	0.9	0.947368	0.9	0.818182	NA
chrX	112751001	112752000	0.0334295	0.123219	0.450828	0.910949	0.930556	1	0.921053	0.925926	0.75	0.885714	NA	0.818182	1	0.913043	0.652174	0.828571
chrX	112769001	112770000	0.000535799	0.200554	0.00469905	0.495655	0.681818	0.818182	0.606557	0.756098	0.790323	0.779661	0.916667	0.815789	0.851852	0.886364	0.888889	0.88
chrX	112852001	112853000	0.00491643	0.982179	0.0312997	0.237296	0.9	NA	0.612903	0.75	0.902439	0.833333	0.7	0.555556	0.6	0.62069	NA	0.272727
chrX	112944001	112945000	0.00527618	0.460281	0.00297082	0.65224	0.6	0.5	0.678571	0.695652	0.484848	0.454545	NA	0.857143	0.923077	0.733333	0.884615	0.73913
chrX	112996001	112997000	0.0308117	0.621338	0.0595906	0.558654	0.578947	NA	0.842105	0.6	0.806452	0.357143	NA	0.8	0.95	0.833333	1	0.823529
chrX	113039001	113040000	0.0463168	0.228039	0.382319	0.19728	0.714286	NA	0.973684	0.852941	0.857143	0.850746	NA	0.933333	0.9	0.4375	0.785714	0.78125
chrX	113044001	113045000	0.0270739	0.0498136	0.557501	0.649315	0.722222	0.789474	0.509804	NA	0.866667	0.767442	NA	0.730769	0.642857	0.866667	NA	0.928571
chrX	113072001	113073000	0.00507056	0.707212	0.00400999	0.528989	0.555556	0.785714	0.791667	0.75	0.789474	0.64	NA	0.444444	0.272727	0.615385	0.416667	0.375
chrX	113075001	113076000	5.47386e-05	0.771971	0.00300889	0.178557	0.655172	0.652174	0.704545	0.823529	0.826087	0.769231	0.6	0.611111	0.176471	0.428571	0.277778	0.411765
chrX	113078001	113079000	1.75854e-05	0.0110487	0.00463067	0.298173	0.87037	1	0.902439	0.722222	0.636364	0.790698	NA	0.6875	0.606061	0.652174	0.588235	0.428571
chrX	113112001	113113000	0.000752376	0.209999	0.00746198	0.447309	0.833333	NA	0.714286	0.837838	0.789474	0.717949	0.4	0.636364	0.2	0.585366	0.571429	0.483871
chrX	113117001	113118000	0.0121677	0.351547	0.0213134	0.0708569	NA	1	0.8	0.783784	0.925	0.666667	NA	0.4	0.5	0.636364	0.758621	NA
chrX	113136001	113137000	0.000510362	0.665205	0.00405565	0.274533	1	0.76	0.85	0.8125	0.843137	0.575	0.538462	0.454545	0.583333	0.565217	NA	0.545455
chrX	113140001	113141000	0.0496775	0.331669	0.122316	0.174779	0.8	NA	0.72	0.85	0.714286	0.772727	NA	0.923077	0.571429	0.307692	0.583333	NA
chrX	113153001	113154000	3.05655e-06	0.663327	0.0304962	0.740435	0.861111	0.625	0.571429	0.638298	0.642857	0.73913	0.619048	0.538462	0.121212	0.611111	0.214286	0.181818
chrX	113158001	113159000	0.00283739	0.0423087	0.0472454	0.357217	0.818182	0.909091	0.870968	1	0.675	0.641026	NA	0.75	0.8	0.470588	0.555556	0.6
chrX	113176001	113177000	9.0732e-09	0.232096	0.0015902	0.490377	0.72093	0.666667	0.442623	0.507692	0.684211	0.509804	0.444444	0.272727	0.222222	0	0.192308	0.292683
chrX	113179001	113180000	4.22299e-06	0.104084	0.00838494	0.467527	0.5625	NA	0.820513	0.692308	NA	0.90625	0.133333	0.230769	0.125	0.176471	0.666667	0.5
chrX	113184001	113185000	3.27321e-05	0.491643	0.00958782	0.519169	0.466667	0.526316	0.3125	0.55	0.28125	0.238806	NA	0.0740741	0.106383	0.0869565	0	0.277778
chrX	113185001	113186000	1.57561e-19	0.392308	0.00712053	0.318795	0.353659	0	0.178161	0.458824	0.169492	0.293706	0	0.012987	0.0185185	0	0	0
chrX	113207001	113208000	0.0251741	0.344071	0.116495	0.789463	0.724138	0.5625	1	0.822222	0.869565	0.869565	1	0.8	0.923077	0.925	1	0.954545
chrX	113266001	113267000	0.0204997	0.925628	0.0113372	0.382942	0.766667	0.818182	0.779817	NA	0.803571	0.816327	0.933333	1	0.888889	0.851852	1	0.833333
chrX	113297001	113298000	4.38553e-41	0.30031	0.00558789	0.458558	0.367347	0.563025	0.393548	0.258824	0.0819672	0.59292	NA	0	0	0	0	0.0434783
chrX	113298001	113299000	3.45815e-15	0.0298313	6.44e-05	0.0981653	NA	0.238095	0.0942408	0.311111	0.262626	0.24	0	0	0	0	0	0.0121951
chrX	113299001	113300000	5.97446e-07	0.657629	0.00724459	0.205537	0.441176	0.777778	0.735849	0.608696	0.52	0.404255	0.0666667	NA	0.282051	0.264706	NA	0.304348
chrX	113852001	113853000	0.000504471	0.532204	0.0784702	0.838282	0.866667	0.333333	0.756757	0.733333	0.71875	0.685185	NA	0.821429	0.916667	0.863636	0.941176	0.862069
chrX	113878001	113879000	6.51497e-06	0.422188	0.121292	0.511454	0.875	NA	0.516129	0.684211	0.962963	0.971429	NA	1	0.941176	1	1	NA
chrX	113917001	113918000	2.75869e-07	0.0759652	0.0730179	0.410096	NA	0.266667	0.5625	0.954545	0.625	0.882353	NA	1	0.636364	NA	1	1
chrX	113969001	113970000	0.0499735	0.186333	0.12364	0.296608	0.911392	0.903226	0.929825	0.952941	0.895161	0.936047	0.650794	0.85	0.901235	0.90625	0.931624	0.873333
chrX	114063001	114064000	0.0189144	0.718794	0.030463	0.0857588	0.745098	0.759259	0.793478	0.6875	0.640777	0.708861	0.538462	0.583333	0.663793	0.578313	0.772727	0.61194
chrX	114066001	114067000	0.0293233	0.945524	0.0139526	0.176335	1	0.794872	0.933333	0.868421	0.774194	0.901639	0.764706	0.68	0.736842	0.772727	0.75	0.826087
chrX	114094001	114095000	0.0475494	0.293145	0.0144024	0.476534	0.85	0.923077	0.836364	0.785714	0.875	0.90625	0.875	0.71875	0.75	0.782609	0.666667	0.684211
chrX	114131001	114132000	0.0323627	0.921571	0.187337	0.363275	0.9	0.877193	0.878788	0.807692	0.826531	0.934783	0.962963	0.8	0.941176	0.913043	0.928571	0.970149
chrX	114158001	114159000	0.0316825	0.137239	0.370111	0.408309	0.625	NA	0.304348	NA	0.6	0.468085	NA	0.571429	0.357143	0.8125	0.777778	0.571429
chrX	114193001	114194000	0.0379928	0.608811	0.225247	0.968796	0.555556	0.923077	0.543478	0.5	0.815789	0.510204	NA	0.736842	0.916667	0.875	NA	0.666667
chrX	114225001	114226000	0.0248167	0.718741	0.149095	0.599945	1	0.846154	0.916667	0.780488	0.772727	0.954545	0.434783	0.833333	0.9	0.636364	0.913043	0.666667
chrX	114239001	114240000	0.00547332	0.777864	0.158606	0.781295	0.689655	NA	0.538462	0.583333	1	0.538462	NA	0.733333	1	0.846154	0.923077	NA
chrX	114333001	114334000	0.0436031	0.193729	0.0634438	0.115086	0.891892	0.931034	0.79661	0.894737	1	0.8125	0.818182	0.9	NA	0.416667	0.785714	0.666667
chrX	114574001	114575000	0.00813266	0.494398	0.0369132	0.335077	0.787234	0.8125	0.754545	0.815789	0.833333	0.887324	1	0.923077	0.8	0.945946	0.852941	0.891892
chrX	114579001	114580000	0.00853749	0.472786	0.134604	0.181024	1	0.75	0.891892	0.9375	0.973684	0.896552	NA	0.84	0.916667	0.5	0.833333	0.8
chrX	114756001	114757000	0.00369141	0.729917	0.118788	0.427272	0.75	0.75	0.609375	0.659091	0.757576	0.766355	0.77	0.827957	0.909091	0.627907	0.825843	0.869565
chrX	114774001	114775000	0.0372775	0.493264	0.49527	0.836618	0.9	NA	0.738095	0.875	0.797101	0.938776	NA	0.777778	0.965517	0.88	0.931818	0.886792
chrX	114775001	114776000	0.0156844	0.388581	0.0974858	0.106994	0.807692	0.90411	0.849462	0.845238	0.981818	0.9375	NA	0.953488	0.980769	0.909091	0.9375	0.94
chrX	115110001	115111000	0.0225715	0.315888	0.0109641	0.518303	0.6875	0.678571	0.782609	0.785714	0.709677	0.69697	0.8	0.888889	0.75	0.952381	0.88	0.8
chrX	115114001	115115000	0.00709675	0.519974	0.114819	0.537062	0.852941	0.512195	0.921569	0.860465	0.833333	0.875	0.909091	0.95	0.944444	1	0.809524	1
chrX	115115001	115116000	0.0257347	0.657057	0.053447	0.232777	0.75	0.689655	0.701754	0.655172	0.833333	0.869565	NA	0.818182	1	0.8	0.833333	0.903226
chrX	115126001	115127000	0.00867449	0.554555	0.0419694	0.594387	0.8125	0.866667	0.772727	0.878788	0.941176	0.745098	NA	1	0.904762	0.939394	0.884615	1
chrX	115128001	115129000	0.0475571	0.954702	0.0895599	0.608319	0.886364	0.882353	0.738095	0.833333	0.72	0.87234	0.777778	0.973684	0.947368	0.909091	0.945946	0.909091
chrX	115129001	115130000	0.016945	0.442031	0.0636774	0.429834	1	NA	0.809524	0.909091	0.789474	0.952381	NA	0.882353	0.714286	NA	0.733333	0.565217
chrX	115311001	115312000	0.00515224	0.517078	0.185058	0.218849	0.777778	NA	0.560976	0.909091	0.666667	0.967742	0.9375	0.916667	NA	0.904762	NA	0.833333
chrX	115414001	115415000	0.000408268	0.0428243	0.111966	0.589661	0.575	0.714286	0.79798	0.780488	0.846154	0.933333	0.882353	0.842105	0.736842	0.945455	0.809524	1
chrX	115555001	115556000	0.0403251	0.444969	0.0586831	0.662916	0.767442	0.960784	0.903614	0.90411	0.746479	0.834783	0.957746	0.961538	0.916667	0.957447	0.888889	0.948718
chrX	115630001	115631000	0.0458372	0.56836	0.0379184	0.870143	0.55	0.666667	0.708333	0.588235	0.421053	0.785714	0.846154	0.769231	0.944444	0.68	NA	1
chrX	115744001	115745000	0.0338587	0.549732	0.0800554	0.560318	NA	0.916667	0.727273	0.933333	0.741935	0.615385	0.9	0.944444	0.941176	0.916667	1	NA
chrX	115853001	115854000	0.00550506	0.926189	0.0545758	0.340746	0.945946	0.954545	0.971014	0.945205	0.867925	0.932584	0.636364	0.884058	0.903846	0.85	0.833333	0.892857
chrX	116089001	116090000	0.0101312	0.121686	0.0292333	0.890966	0.653846	0.75	0.824561	0.818182	0.847826	0.8125	0.777778	0.823529	1	0.969697	0.882353	0.961538
chrX	116185001	116186000	0.0227205	0.955401	0.0751134	0.794355	0.521739	0.615385	0.666667	0.744186	0.62069	0.395349	NA	0.625	0.916667	0.833333	NA	0.777778
chrX	116560001	116561000	0.0136781	0.0967756	0.265096	0.276244	0.9	0.909091	0.96875	0.894737	0.77551	0.95122	NA	0.954545	0.913043	0.526316	0.692308	0.916667
chrX	116652001	116653000	0.0303462	0.524276	0.150133	0.0507915	0.975904	0.952381	0.875	1	0.980392	0.958333	0.918919	1	0.942857	0.881356	0.931818	0.802632
chrX	116683001	116684000	0.0134082	0.477797	0.0440246	0.634913	0.352941	0.461538	0.736842	0.684211	0.631579	0.526316	0.733333	0.648649	0.846154	0.615385	0.791667	0.88
chrX	116718001	116719000	0.0381585	0.961046	0.271387	0.71502	0.708333	0.833333	0.882353	0.944444	0.653846	0.782609	0.65	0.692308	NA	0.75	0.514286	0.9
chrX	116736001	116737000	0.0299106	0.349156	0.472844	0.832598	NA	0.692308	0.514286	0.727273	1	0.454545	NA	0.529412	0.823529	NA	0.866667	0.857143
chrX	116737001	116738000	0.0452717	0.0220609	0.795804	0.841912	0.357143	NA	0.608696	0.916667	NA	0.763158	0.357143	0.6	NA	0.642857	0.925926	0.809524
chrX	116800001	116801000	0.0355767	0.153402	0.225293	0.905778	0.846154	0.833333	0.871795	0.904762	0.935484	0.892857	NA	0.8	1	0.941176	1	NA
chrX	116801001	116802000	0.0252952	0.472355	0.0806398	0.0554994	0.692308	NA	0.5	NA	0.909091	0.73913	NA	0.875	1	0.8	0.75	0.904762
chrX	116802001	116803000	0.00549587	0.0621648	0.257637	0.427432	0.73913	0.904762	0.676471	0.933333	0.692308	0.944444	NA	0.75	0.833333	1	1	0.942857
chrX	116912001	116913000	0.0255345	0.520903	0.123427	0.366121	0.740741	0.588235	0.625	0.642857	0.787879	0.863636	0.642857	1	0.870968	0.884615	0.727273	0.842105
chrX	116970001	116971000	0.0274353	0.644658	0.163507	0.209548	0.862069	0.583333	0.853933	0.846154	0.892857	0.861111	NA	0.96875	0.962963	0.769231	1	0.892857
chrX	116978001	116979000	0.00617971	0.096242	0.0760455	0.918173	0.888889	0.892857	0.948454	0.862745	0.847458	0.833333	0.8	0.8125	0.916667	0.833333	0.833333	0.695652
chrX	117216001	117217000	0.0078222	0.108457	0.376863	0.61587	0.857143	0.960784	0.958904	0.8	0.833333	0.732558	1	0.658537	0.861111	0.681818	0.833333	0.777778
chrX	117220001	117221000	0.018792	0.550273	0.154854	0.837143	0.526316	0.615385	0.724138	0.5	0.533333	0.642857	0.7	0.190476	NA	0.323529	0.470588	0.47619
chrX	117318001	117319000	0.00498722	0.176746	0.16323	0.291366	0.888889	1	0.806452	0.933333	0.777778	0.892857	0.647059	1	0.942857	0.75	0.75	0.411765
chrX	117319001	117320000	0.0103007	0.668793	0.058823	0.739337	0.909091	0.9375	0.857143	1	0.816327	0.911392	0.809524	0.88	0.4	0.75	0.75	0.779661
chrX	117368001	117369000	0.0414386	0.35527	0.0562238	0.251648	NA	0.6	0.75	NA	0.75	0.9375	NA	0.916667	1	NA	1	0.875
chrX	117473001	117474000	0.0305614	0.875019	0.0474454	0.947683	0.666667	NA	0.714286	0.5	0.90625	0.735294	0.9375	0.833333	0.8	0.875	0.866667	0.928571
chrX	117485001	117486000	0.0369112	0.0637656	0.573132	0.0379845	NA	0.8	0.69697	0.659091	0.5625	0.928571	0.636364	NA	0.428571	0.933333	0.928571	0.962963
chrX	117559001	117560000	0.00024005	0.690825	0.00260978	0.279231	0.75	0.48	0.423077	0.678571	0.647059	0.555556	NA	0.26087	0.388889	0.176471	0.2	0.333333
chrX	117800001	117801000	0.00441718	0.293785	0.222742	0.0918154	1	0.903226	0.813953	1	0.916667	1	1	1	0.866667	0.571429	1	0.529412
chrX	117854001	117855000	0.0496978	0.0673108	0.608155	0.537905	0.857143	0.666667	0.909091	0.970588	0.960784	0.903846	NA	0.833333	0.914894	0.869565	0.959184	1
chrX	117884001	117885000	0.030009	0.822221	0.186085	0.791973	0.876923	0.904762	0.958333	1	0.97619	0.744186	NA	1	1	1	0.941176	0.958333
chrX	117906001	117907000	0.0449039	0.903997	0.0613664	0.330157	1	1	0.86	0.953846	1	1	1	0.851064	0.891892	0.875	0.904762	0.84375
chrX	117944001	117945000	0.0203906	0.0187593	0.0137242	0.018491	0.956522	1	0.948718	0.965517	1	0.891304	NA	1	0.923077	0.785714	NA	0.73913
chrX	117959001	117960000	0.0146664	0.155309	0.0700173	0.104985	0.2	NA	0.564103	0.75	0.611111	0.821429	NA	0.857143	0.740741	0.777778	NA	0.769231
chrX	117961001	117962000	0.0289233	0.187603	0.199449	0.752987	0.741935	0.763158	0.702381	0.828571	0.684211	0.85	NA	0.666667	0.911765	0.862069	0.894737	0.866667
chrX	117962001	117963000	0.0263223	0.721002	0.153417	0.908371	0.6	0.846154	0.698413	0.4	0.666667	0.868421	0.35	0.482759	0.75	0.444444	NA	0.52381
chrX	118079001	118080000	2.85651e-05	0.650041	0.0256338	0.672894	0.666667	0.854167	0.764045	0.794872	0.666667	0.817073	0.568627	0.5625	0.724138	0.735294	0.491525	0.458333
chrX	118136001	118137000	0.000546095	0.9765	0.40867	0.871342	0.928571	1	0.516129	0.727273	0.826087	0.814286	NA	0.761905	1	0.857143	0.884615	0.921053
chrX	118138001	118139000	5.98831e-12	0.00206714	0.0228531	0.0997424	1	0.931034	0.951613	0.892473	0.87037	0.771084	0.875	0.980392	NA	0.7	0.542373	0.707692
chrX	118226001	118227000	0.0393965	0.20549	0.0267559	0.557784	0.84	0.8	0.857143	0.952381	0.830189	0.836735	0.833333	1	0.909091	1	NA	1
chrX	118296001	118297000	0.0280122	0.840368	0.0815755	0.278922	0.869565	0.689655	0.773585	0.692308	0.852941	0.44	NA	0.869565	0.8	0.875	1	0.84375
chrX	118341001	118342000	0.0323972	0.589414	0.00230484	0.0193783	0.8	NA	0.75	0.533333	0.6	0.708333	0.909091	0.72	0.875	0.95	0.916667	1
chrX	118636001	118637000	0.000217737	0.593927	0.209429	0.249792	1	NA	0.625	1	0.9	0.941176	1	1	0.973684	1	0.95	0.941176
chrX	118727001	118728000	0.00312189	0.0878256	0.000292876	0.00879964	NA	0.769231	0.703704	0.5	NA	0.407407	0.9	0.9	NA	0.923077	0.866667	1
chrX	118759001	118760000	0.0333151	0.651702	0.0320836	0.771303	NA	0.5	0.722222	0.647059	0.4375	0.703704	NA	0.764706	1	0.866667	0.875	0.7
chrX	118762001	118763000	0.0251548	0.539056	0.0442149	0.0419506	0.892308	0.882353	0.836066	0.666667	0.78125	0.772152	0.866667	0.783333	0.956522	1	1	0.833333
chrX	118764001	118765000	0.0340158	0.154387	0.165379	0.544581	0.6	0.625	0.64	0.714286	0.724138	0.612903	NA	0.5	0.863636	0.740741	0.952381	0.814815
chrX	118769001	118770000	0.0483298	0.0471288	0.674919	0.239809	0.619048	0.653846	0.631579	0.810345	0.74	0.633333	NA	0.357143	0.757576	0.827586	0.952381	0.772727
chrX	118862001	118863000	0.00110052	0.179085	0.0570629	0.822524	0.4375	NA	0.5	0.666667	0.4	0.851852	NA	0.6	0.8125	0.933333	0.923077	NA
chrX	118930001	118931000	0.0478954	0.266478	0.358591	0.694828	0.842105	NA	0.774194	1	0.65625	0.966667	0.75	NA	0.944444	0.941176	1	1
chrX	118996001	118997000	0.0349191	0.82693	0.0376782	0.799004	0.789474	0.976744	0.860465	0.894737	0.793651	0.933333	0.8	0.791667	0.666667	0.708333	0.777778	0.837838
chrX	119051001	119052000	0.0463619	0.516698	0.232075	0.898909	0.9375	1	0.92	0.764706	0.928571	1	0.928571	1	0.64	0.866667	0.772727	0.818182
chrX	119061001	119062000	0.0302038	0.385814	0.252071	0.933903	0.307692	1	0.714286	0.764706	0.882353	0.745098	1	0.684211	0.785714	NA	0.9375	1
chrX	119196001	119197000	0.0376465	0.171834	0.494864	0.81308	0.904762	NA	1	NA	0.809524	0.877551	NA	0.823529	1	0.846154	0.555556	0.875
chrX	119268001	119269000	0.0252723	0.984537	0.131645	0.3951	0.666667	NA	0.512821	0.714286	0.625	0.705882	NA	0.833333	0.923077	1	0.5	0.846154
chrX	119294001	119295000	0.00330289	0.729365	0.0111982	0.185193	0.545455	NA	0.675676	0.714286	0.756757	0.724138	1	NA	0.85	0.956522	NA	0.789474
chrX	119340001	119341000	0.00211767	0.315374	0.0102088	0.8656	0.857143	NA	0.808511	0.777778	0.861111	0.73913	NA	1	1	1	1	0.833333
chrX	119380001	119381000	0.0142042	0.121217	0.564688	0.581376	0.844444	1	0.8	0.953488	1	0.947368	1	0.9	0.875	0.95082	0.98	0.972973
chrX	119438001	119439000	0.0400885	0.0345708	0.238508	0.249905	0.529412	NA	0.608696	0.891892	0.923077	0.689655	0.692308	0.764706	0.769231	0.809524	0.727273	1
chrX	119585001	119586000	0.0234019	0.151537	0.138609	0.361107	0.90625	1	0.833333	0.928571	0.837838	0.9	NA	0.947368	0.828571	0.694444	0.818182	0.821429
chrX	119591001	119592000	0.0400901	0.385337	0.397834	0.362392	0.837838	0.871795	0.823529	0.729167	0.913043	0.883721	NA	0.6875	0.978723	0.918033	0.925	1
chrX	119598001	119599000	0.0344744	0.807336	0.279432	0.698641	0.809524	0.8	0.375	0.666667	0.6	0.72	0.833333	0.677419	0.6875	0.809524	NA	0.8
chrX	119631001	119632000	0.00339972	0.0152431	0.00168947	0.80241	NA	0.5	0.56	0.724138	0.666667	0.642857	0.785714	NA	0.7	0.913043	0.833333	NA
chrX	119780001	119781000	0.0336229	0.47634	0.0189847	0.931611	0.775	0.704545	0.783333	0.840909	0.724138	0.6	1	0.892857	0.818182	0.884615	0.916667	0.785714
chrX	119795001	119796000	0.0291621	0.101544	0.0144285	0.310101	0.824561	0.7	0.755556	0.75	0.839286	0.7625	0.833333	0.886364	0.75	0.944444	0.904762	0.894737
chrX	119796001	119797000	0.0257623	0.224641	0.00773279	0.00825152	0.794118	0.714286	0.836364	0.884615	0.926829	0.9125	1	0.925	0.973684	0.966667	0.888889	0.871795
chrX	119836001	119837000	6.70721e-05	0.632099	0.0354523	0.977882	0.941176	0.65	0.58642	0.783784	0.733333	0.521127	0.421053	0.732143	0.282051	0.442623	0.514286	0.322034
chrX	119901001	119902000	0.0400753	0.10361	0.179365	0.683183	0.736842	NA	0.589744	0.909091	0.75	0.774194	0.789474	0.789474	NA	1	0.75	0.9
chrX	119927001	119928000	9.47037e-15	0.927227	0.00750491	0.740628	0.184211	0.0222222	0.268657	0.222222	0.253012	0.110345	NA	0	0	0.0114943	0	0
chrX	120020001	120021000	0.0339624	0.607263	0.041521	0.635145	0.636364	0.666667	0.486486	0.45	0.730769	0.6	0.733333	0.727273	0.944444	0.8	0.588235	0.8
chrX	120054001	120055000	0.032367	0.570593	0.137134	0.634149	0.894737	0.5	0.711111	0.714286	0.690476	0.723077	0.7	0.939394	0.730769	0.923077	0.740741	0.954545
chrX	120178001	120179000	0.0376497	0.42786	0.13574	0.503263	NA	0.904762	0.6	0.882353	0.741935	0.65625	0.92	0.944444	0.875	0.833333	0.875	0.777778
chrX	120248001	120249000	0.0033576	0.664992	0.152279	0.710787	0.857143	NA	0.903226	NA	0.866667	0.875	0.722222	NA	0.666667	0.846154	0.307692	NA
chrX	120289001	120290000	1.20029e-10	0.704	0.0127208	0.312541	0.30303	0	0.405405	0.5	0.228571	0.333333	0	0	0.2	0	0	0.0357143
chrX	120290001	120291000	1.20575e-15	0.434871	0.000209523	0.49956	0.149254	0.0744681	0.193548	0.116667	0.191011	0.217391	0	0	0.016129	0	0	0.0241935
chrX	120291001	120292000	5.41957e-37	0.245642	0.000539852	0.245642	0.215909	0.417722	0.291866	0.144737	0.108696	0.331288	0	0	0	0	0	0
chrX	120292001	120293000	1.24193e-18	0.117588	0.000583333	0.117588	0.208333	0.304348	0.152866	0.185185	0.0384615	0.119403	0	0	0	0	0	0
chrX	120293001	120294000	1.9665e-07	0.365173	0.00605849	0.797045	0.270833	0.0784314	0.196721	0.184783	0.150685	0.0819672	0.0377358	0	0.0930233	0.0294118	0	0.0285714
chrX	120364001	120365000	0.030424	0.444505	0.055324	0.962367	0.867647	0.869565	0.711111	0.869048	0.870968	0.833333	1	0.857143	0.875	0.913043	NA	1
chrX	120451001	120452000	0.0231657	0.275058	0.113959	0.249618	1	1	0.788462	0.75	0.9375	0.675676	1	0.882353	1	1	1	0.894737
chrX	120808001	120809000	0.00223484	0.760851	0.1396	0.881019	NA	0.473684	0.733333	NA	0.5	0.833333	NA	1	0.727273	0.952381	NA	0.818182
chrX	120836001	120837000	0.0354706	0.0858724	0.0548934	0.0278501	0.9375	NA	0.875	0.916667	NA	1	1	0.83871	0.928571	0.727273	NA	0.571429
chrX	120916001	120917000	0.00214262	0.0522334	0.000586611	0.307641	0.761905	0.789474	0.8	0.863636	0.909091	0.8	0.916667	0.935484	0.931034	0.904762	1	0.956522
chrX	120944001	120945000	0.00971766	0.123991	0.192039	0.646724	0.666667	0.791667	0.675	0.851852	0.88	0.77193	1	0.761905	0.692308	0.825	0.95	0.888889
chrX	120962001	120963000	0.0464951	0.130316	0.133118	0.332414	0.814815	0.84	0.73913	0.733333	0.88	0.657143	NA	0.710526	0.8125	0.761905	0.470588	0.5
chrX	121152001	121153000	0.00562502	0.411121	0.0247823	0.38436	0.636364	1	0.645161	0.714286	0.611111	0.526316	NA	0.882353	1	1	NA	0.928571
chrX	121178001	121179000	0.0353767	0.976344	0.086909	0.784377	0.789474	0.5	0.795455	0.6	0.851852	0.5	0.8	NA	0.896552	0.769231	1	0.8
chrX	121219001	121220000	0.0106698	0.0362915	0.0972291	0.622391	0.731707	0.642857	0.724138	0.833333	0.906977	0.787879	0.892857	0.678571	0.866667	1	0.833333	0.888889
chrX	121302001	121303000	0.0416444	0.0834632	0.0374645	0.845472	0.576923	NA	0.482759	0.833333	0.641509	0.607843	NA	0.173913	0.384615	0.666667	0.42	0.351351
chrX	121330001	121331000	0.00673834	0.118431	0.112232	0.953178	0.956522	1	0.962963	0.8	0.967742	0.88	1	0.733333	0.909091	0.722222	0.833333	0.833333
chrX	121365001	121366000	0.033618	0.954833	0.318634	0.853217	0.876712	0.8	0.77305	0.807339	0.84058	0.834586	0.638298	0.595745	1	0.888889	0.734375	0.54902
chrX	121373001	121374000	0.000154273	0.9587	0.024966	0.822716	0.841463	0.962264	0.757282	0.892857	0.85	0.846154	0.947368	0.930233	0.976744	0.958333	0.969388	0.909091
chrX	121479001	121480000	0.00191457	0.857354	0.0723763	0.680619	0.466667	NA	0.272727	0.25	0.741935	0.258065	NA	0.117647	0.153846	0.136364	NA	0
chrX	121676001	121677000	0.0341499	0.508027	0.198728	0.656245	0.565217	0.666667	0.607143	0.777778	0.761905	0.545455	0.727273	NA	0.827586	0.769231	1	0.571429
chrX	121682001	121683000	0.00516569	0.336852	0.205945	0.586619	0.5	0.657143	0.577778	0.72	0.590909	0.833333	NA	0.580645	0.972973	0.736842	0.666667	1
chrX	121843001	121844000	0.0312736	0.436525	0.23131	0.0485119	0.461538	1	0.555556	NA	0.4375	0.5	0.6	0.75	0.416667	1	1	NA
chrX	121889001	121890000	0.0140482	0.112423	0.336442	0.259036	0.793103	0.75	0.607843	0.84375	0.904762	0.90566	0.96	0.684211	0.882353	0.785714	0.888889	0.947368
chrX	121935001	121936000	0.0011902	0.0229046	0.000121224	0.375028	0.842105	0.8	0.792	0.870968	0.864078	0.850575	0.92	0.944444	0.88785	0.941176	0.966667	0.92
chrX	121942001	121943000	0.00916517	0.0321627	0.062474	0.479357	NA	0.571429	0.823529	0.842105	NA	0.926829	0.866667	0.857143	0.83871	0.961538	0.928571	1
chrX	121956001	121957000	0.00506899	0.0994807	0.100007	0.905152	0.880952	0.909091	0.832	0.888889	0.942857	0.910448	NA	0.877193	0.960784	0.965517	0.970149	0.925
chrX	121965001	121966000	0.0119068	0.496081	0.252662	0.503608	0.8	0.75	0.375	0.647059	0.8	0.888889	0.916667	0.7	0.833333	0.857143	NA	0.785714
chrX	122115001	122116000	0.0152845	0.696324	0.291597	0.726398	0.956522	NA	0.885714	0.857143	0.757576	0.9375	1	0.714286	0.727273	0.777778	NA	0.8125
chrX	122179001	122180000	0.0422835	0.917906	0.07706	0.245687	0.945205	0.808989	0.81761	0.809524	0.790323	0.860963	0.914286	0.809524	0.923077	0.884615	0.954545	0.939394
chrX	122196001	122197000	1.76436e-07	0.65481	0.0289448	0.659037	0.625	0.842105	0.704918	0.894737	0.6875	0.5	0.7	0.0869565	0.107143	0.375	NA	0.411765
chrX	122238001	122239000	0.0136177	0.494344	0.148311	0.924132	0.321429	NA	0.634615	0.823529	0.405405	0.441176	NA	0.8	0.533333	0.727273	0.916667	0.666667
chrX	122242001	122243000	0.00805813	0.154699	0.126067	0.685606	0.917647	1	0.925	0.855556	0.956044	0.890244	NA	0.847222	0.933333	0.928571	0.78	0.705882
chrX	122320001	122321000	0.0173935	0.919586	0.21332	0.556278	0.875	0.461538	0.80303	0.947368	0.695652	0.730769	NA	0.714286	0.512195	0.73913	NA	0.32
chrX	122396001	122397000	6.94702e-05	0.82433	0.0790139	0.837555	0.285714	0.205882	0.483871	0.349206	0.166667	0.463415	0.3	0.148148	0.0465116	0.26087	0.173913	0.155172
chrX	122397001	122398000	8.28258e-17	0.270461	0.000422102	0.224739	0.238938	0.102273	0.172973	0.366667	0.148515	0.279621	0	0.0147783	0	0	0	0
chrX	122449001	122450000	3.14575e-06	0.0773034	0.00225155	0.848465	0.857143	0.888889	0.701299	0.660377	0.72549	0.779412	NA	0.571429	0.538462	0.5	0.585366	0.361111
chrX	122450001	122451000	0.000227469	0.707651	0.0600207	0.962828	0.480769	0.733333	0.541667	0.52439	0.41573	0.722222	0.636364	0.338235	0.193548	0.264706	0.442623	0.340909
chrX	122655001	122656000	0.0134212	0.288349	0.521068	0.380982	0.789474	NA	1	1	0.769231	0.840909	NA	1	0.894737	0.583333	0.545455	1
chrX	122962001	122963000	0.0255458	0.212709	0.0444709	0.621033	0.85	NA	0.868421	0.921569	0.851852	0.880952	0.75	0.733333	0.4	0.7	0.764706	NA
chrX	122967001	122968000	0.0377717	0.194093	0.26533	0.979759	0.913043	NA	0.5	0.461538	0.478261	0.611111	NA	0.7	0.416667	NA	0.4375	0.3125
chrX	122992001	122993000	0.0125708	0.0195667	0.118612	0.480082	0.714286	0.803279	0.87234	0.863636	0.930233	0.973684	NA	0.848485	0.933333	1	0.933333	0.954545
chrX	123079001	123080000	0.00400101	0.15916	0.100517	0.419571	0.913043	0.892308	0.782609	0.918919	0.952381	0.90566	0.928571	0.960526	0.911765	1	0.948718	0.907407
chrX	123080001	123081000	4.76174e-17	0.442818	1.81e-05	0.0729263	0.806452	0.833333	0.695122	0.8	0.583333	0.757576	0.15	0.2	0.272727	0.271186	0.333333	0.461538
chrX	123103001	123104000	1.38184e-37	0.0650019	0.000812616	0.0650019	0.1625	0.26699	0.121827	0.1	0.103858	0.0265781	0	0	0	0	0	0
chrX	123104001	123105000	8.48591e-15	0.26892	0.00135967	0.26892	0.290323	0.47619	0.161616	0.123077	0.15493	0.28169	0	0	0	0	0	0
chrX	123180001	123181000	0.0208241	0.498547	0.0367303	0.609868	0.882353	0.714286	0.875	0.894737	0.958333	0.740741	0.666667	0.454545	NA	0.5	0.857143	0.714286
chrX	123217001	123218000	0.00399871	0.919725	0.0321017	0.572293	0.733333	0.578947	0.62069	0.444444	0.736842	0.517241	NA	0.9	0.736842	0.894737	0.636364	1
chrX	123442001	123443000	0.00976731	0.610699	0.0459958	0.653592	0.96875	1	0.806452	0.785714	0.870968	0.857143	0.571429	0.9375	0.642857	NA	0.692308	0.705882
chrX	123509001	123510000	0.0205072	0.722728	0.213117	0.58322	NA	0.945946	0.59375	0.870968	0.64	0.793103	0.78125	NA	0.909091	1	0.913043	NA
chrX	123845001	123846000	0.0257547	0.858687	0.0525797	0.80032	0.729167	0.729167	0.867925	0.8	0.689655	0.871795	1	NA	0.882353	1	0.758621	1
chrX	124046001	124047000	0.0369447	0.465689	0.825948	0.155467	0.75	0.411765	0.869159	0.880952	0.68	0.685185	NA	0.772727	0.909091	0.714286	0.633333	0.375
chrX	124123001	124124000	0.0496061	0.154535	0.0265322	0.424189	0.822222	0.888889	0.846154	0.818182	0.8375	0.836735	0.724138	0.859155	0.807692	0.648649	0.777778	0.75
chrX	124127001	124128000	0.0329879	0.263475	0.217745	0.296948	0.75	NA	0.705882	1	0.666667	0.475	NA	0.5625	0.9	0.666667	0.166667	0.266667
chrX	124195001	124196000	0.0290785	0.725396	0.0127929	0.0613647	0.636364	NA	0.541667	0.651163	0.682927	0.701754	NA	0.84375	0.909091	0.842105	0.782609	0.633333
chrX	124215001	124216000	0.030327	0.738727	0.481964	0.354713	0.902439	NA	0.932203	0.967742	0.935065	0.954198	0.96	0.963636	0.884058	0.708333	1	0.9
chrX	126025001	126026000	0.00140381	0.580793	0.0305184	0.697105	0.53125	0.1875	0.615385	0.421053	0.285714	0.68254	0.7	0.545455	0.8	0.9	0.866667	0.592593
chrX	126118001	126119000	1.43459e-05	0.0399791	0.00859945	0.0979351	0.962963	0.92	0.792453	0.756098	0.948052	0.884615	0.916667	0.78125	0.73913	0.521739	0.64	0.625
chrX	126228001	126229000	0.0135126	0.67768	0.139159	0.814052	0.92	0.774194	0.794118	0.960526	0.87037	0.756098	NA	0.885246	0.979167	0.971429	NA	0.906977
chrX	126232001	126233000	0.0155054	0.0652475	0.168675	0.849805	1	1	0.8125	0.882353	0.642857	0.666667	0.666667	NA	0.9	0.722222	0.5	NA
chrX	126349001	126350000	5.94439e-07	0.0521459	0.00635469	0.397364	1	1	0.964286	1	0.928571	0.896552	0.9375	0.836735	0.911765	0.7	0.794643	0.872727
chrX	126354001	126355000	0.00222198	0.217243	0.384383	0.66141	0.893617	NA	0.941176	0.75641	0.947368	0.849624	0.866667	0.79646	1	0.947368	0.666667	0.653846
chrX	126450001	126451000	0.000420321	0.193088	0.281871	0.402179	1	1	0.972973	0.714286	0.761905	0.857143	0.833333	0.736842	NA	1	NA	0.5
chrX	126473001	126474000	0.0432887	0.601422	0.00109044	0.0469876	0.875	0.888889	0.970588	NA	0.84	0.803571	1	0.966667	NA	1	1	1
chrX	126659001	126660000	0.010892	0.0963568	0.100335	0.538373	0.710526	0.352941	0.607143	0.541667	0.692308	0.72093	NA	0.769231	0.538462	0.92	0.75	0.9
chrX	126848001	126849000	0.00582422	0.413195	0.0211555	0.308094	NA	0.894737	0.731707	0.580645	0.693878	0.789474	1	NA	0.84	1	0.9375	0.866667
chrX	126886001	126887000	0.00149687	0.394322	0.310562	0.567058	0.6	1	0.745763	0.95	1	0.772727	1	NA	0.875	0.96875	0.9375	NA
chrX	126896001	126897000	0.0139723	0.229605	0.177357	0.24024	1	0.868421	0.709677	0.742424	0.95	0.883117	NA	0.8	0.909091	0.606061	0.809524	0.571429
chrX	126901001	126902000	0.0498017	0.0381148	0.115605	0.107909	0.761905	0.777778	0.8125	0.967742	0.814815	0.944444	NA	0.916667	0.891892	0.9	0.958333	0.882353
chrX	126906001	126907000	0.0224055	0.69313	0.0843101	0.462501	0.705882	NA	0.85	0.730769	NA	0.783784	NA	0.4	0.636364	0.571429	0.8	0.533333
chrX	126998001	126999000	0.0382382	0.0885064	0.111573	0.818424	0.921875	1	0.867257	0.791667	0.83871	0.844156	0.787879	0.826087	0.882353	0.6	0.883721	0.766667
chrX	127145001	127146000	0.000246059	0.0315202	0.00773789	0.0886917	NA	1	0.92	0.888889	NA	0.95	NA	0.875	0.826087	0.6875	NA	0.571429
chrX	127184001	127185000	0.000362082	0.199291	0.041101	0.795696	1	0.939394	0.96875	0.921053	0.916667	0.897059	0.809524	0.846154	0.921053	0.833333	0.9	0.588235
chrX	127302001	127303000	0.00832547	0.359396	0.0610432	0.467475	0.928571	0.764706	0.928571	1	0.875	0.7	0.75	0.692308	0.862745	0.454545	0.777778	0.684211
chrX	127482001	127483000	0.0322393	0.0923534	0.247453	0.2539	0.976744	0.933333	0.935897	0.929825	0.911392	0.911765	0.944444	0.951613	0.947368	0.805556	0.65	0.96
chrX	127583001	127584000	0.0111502	0.066611	0.0933741	0.880397	0.625	0.7	0.789474	0.863636	0.818182	0.866667	NA	1	0.666667	1	1	NA
chrX	127584001	127585000	0.00646329	0.0165835	0.000493326	0.00510276	NA	0.740741	0.78125	0.833333	NA	0.774194	0.666667	0.6	NA	0.357143	NA	0.4
chrX	127599001	127600000	0.0245485	0.894812	0.0098912	0.227545	0.764706	0.6	0.648148	0.636364	0.71875	0.821429	0.894737	0.923077	0.848485	0.75	0.785714	0.928571
chrX	127620001	127621000	0.0172662	0.176397	0.0925105	0.348463	0.64	0.5	0.724138	0.6	0.864865	0.916667	NA	0.8125	0.911765	0.863636	0.764706	1
chrX	127630001	127631000	0.0289763	0.46522	0.111325	0.756399	0.6	NA	0.368421	NA	0.466667	0.769231	NA	0.625	0.9	NA	0.818182	0.818182
chrX	127691001	127692000	0.0334886	0.0738758	0.138875	0.683443	0.909091	NA	0.8	0.705882	0.833333	0.636364	0.944444	0.666667	0.692308	0.702703	0.47619	0.55
chrX	127867001	127868000	0.00865356	0.395072	0.0683996	0.213738	0.6	NA	0.72093	0.764706	0.833333	0.83871	NA	0.903226	0.896552	NA	0.75	1
chrX	127884001	127885000	0.00394098	0.530652	0.0313464	0.781872	0.647059	NA	0.735294	0.88	0.724138	0.653846	NA	0.9375	0.842105	1	0.952381	0.789474
chrX	128129001	128130000	0.0306946	0.021802	0.00143727	0.434849	NA	0.652174	0.689655	0.375	NA	0.464286	NA	1	0.904762	0.75	0.904762	0.714286
chrX	128321001	128322000	0.00602401	0.428431	0.196381	0.581314	0.833333	NA	0.574468	0.733333	0.826087	0.888889	0.818182	0.9	NA	NA	0.952381	0.818182
chrX	128376001	128377000	0.00837279	0.634641	0.0493363	0.462004	0.692308	0.75	0.578431	0.622222	0.685714	0.64	0.470588	0.636364	0.107143	0.512821	0.611111	0.421053
chrX	128379001	128380000	0.0256482	0.698111	0.0153897	0.232416	0.571429	0.7	0.766667	0.866667	0.705882	0.709091	NA	1	0.878788	0.857143	0.888889	NA
chrX	128437001	128438000	1.16409e-07	0.0604441	0.00314899	0.0729659	0.4	0.666667	0.685714	0.830189	0.814815	0.926829	1	1	0.884615	0.96	1	NA
chrX	128503001	128504000	0.00550506	0.498627	0.458776	0.948065	0.714286	NA	0.862069	0.785714	0.588235	0.52	NA	1	0.259259	0.363636	0.631579	NA
chrX	128551001	128552000	3.73597e-06	0.549016	0.106566	0.203954	0.876404	0.5	0.831325	0.871795	0.707317	0.795181	0.764706	0.673469	0.673913	0.470588	0.515625	0.684211
chrX	128560001	128561000	0.00181042	0.43635	0.034806	0.966715	0.64	0.277778	0.727273	0.692308	0.52	0.758065	0.705882	0.862069	0.846154	NA	0.809524	1
chrX	128577001	128578000	0.019061	0.489231	0.0957392	0.382431	0	NA	0.323529	0.473684	0.333333	0.12766	NA	0.08	0.1	0.1	0.0714286	0.0434783
chrX	128765001	128766000	0.00614238	0.430428	0.0108067	0.770124	0.727273	0.5	0.583333	0.684211	0.631579	0.688525	0.857143	0.833333	0.736842	0.882353	0.956522	0.678571
chrX	128795001	128796000	0.0013901	0.00832102	0.311465	0.648586	0.578947	0.761905	0.857143	NA	0.933333	0.96875	NA	0.818182	0.818182	1	0.954545	1
chrX	128832001	128833000	0.0306056	0.901158	0.013875	0.69785	0.777778	NA	0.76	0.764706	0.928571	0.666667	0.4	0.666667	0.652174	0.454545	0.538462	0.608696
chrX	128833001	128834000	0.00675915	0.0121412	0.474757	0.872031	1	NA	0.814815	0.611111	0.444444	0.25	1	0.666667	NA	0.181818	NA	0.454545
chrX	128900001	128901000	0.0235114	0.266513	0.100579	0.390745	0.9	0.882353	0.577778	0.84375	0.652174	0.810811	0.911111	1	0.962963	0.826087	0.8	0.857143
chrX	128960001	128961000	0.0136808	0.149262	0.0987879	0.924674	0.724138	0.666667	0.875	0.809524	0.733333	0.928571	NA	0.88	0.814815	0.875	0.977273	0.925926
chrX	129072001	129073000	0.0392798	0.465283	0.497401	0.691766	0.964286	0.666667	0.945946	0.7	0.772727	NA	0.545455	0.923077	NA	NA	0.642857	0.769231
chrX	129102001	129103000	0.00156132	0.722453	0.224431	0.605523	0.95	0.906977	0.717391	0.666667	0.689655	0.815385	0.928571	0.25	0.571429	0.230769	0.9375	0.657143
chrX	129114001	129115000	6.61735e-05	0.163273	0.0159042	0.233506	0.6875	0.421053	0.685714	0.761905	0.956522	0.717391	0.846154	1	0.863636	NA	0.916667	0.947368
chrX	129259001	129260000	0.000706183	0.143439	0.370864	0.510781	0.928571	0.266667	0.568627	0.869565	0.857143	0.790698	NA	0.8	0.777778	0.884615	0.75	1
chrX	129294001	129295000	0.00359331	0.310763	0.0828104	0.87987	1	NA	1	0.95	0.7	0.941176	NA	1	0.545455	NA	0.6	0.6
chrX	129303001	129304000	0.0278756	0.079681	0.102712	0.197366	0.75	0.615385	0.66	0.625	0.333333	0.454545	NA	0.363636	0.533333	0.4	0.368421	0.526316
chrX	129324001	129325000	0.0128024	0.821788	0.164757	0.929609	0.714286	0.913043	0.617647	0.869565	0.821429	0.555556	NA	0.772727	0.346154	0.814815	0.470588	0.322581
chrX	129354001	129355000	0.0104978	0.106034	0.0795448	0.557683	0.4	0.636364	0.454545	NA	0.625	0.791667	NA	0.75	0.75	0.692308	NA	1
chrX	129433001	129434000	0.0461402	0.991975	0.112175	0.99858	0.684211	NA	0.944444	0.818182	0.785714	0.875	1	NA	0.884615	NA	1	0.909091
chrX	129459001	129460000	0.0061426	0.0238808	0.0611915	0.221299	0.571429	0.666667	0.702703	0.733333	0.915254	0.96	0.736842	0.894737	0.878788	0.815789	1	0.931034
chrX	129480001	129481000	0.0158896	0.195999	0.145242	0.83741	0.352941	0.444444	0.564103	0.482759	0.941176	0.482759	NA	0.692308	0.645161	0.694444	NA	0.909091
chrX	129526001	129527000	0.0120929	0.706349	0.0570365	0.381923	0.787879	0.857143	0.795455	0.62963	0.875	0.828125	NA	0.806452	0.952381	0.884615	0.947368	1
chrX	129584001	129585000	0.0106637	0.403431	0.132632	0.778028	0.68	0.958333	0.875	0.866667	0.529412	0.825	NA	0.684211	0.636364	0.611111	NA	0.617647
chrX	129700001	129701000	0.02545	0.332941	0.174048	0.26468	NA	1	0.540541	0.615385	0.590909	0.4	NA	0.724138	0.823529	0.863636	0.8125	0.7
chrX	129732001	129733000	0.0062344	0.0964032	0.00336723	0.0119441	0.633333	0.75	0.655172	0.818182	0.942857	0.8	1	0.888889	0.9	0.882353	0.9	0.868421
chrX	129749001	129750000	1.82446e-33	0.683111	0.00228084	0.841141	0.245902	0.324324	0.191083	0.165049	0.502646	0.201531	0.0142857	0.0175439	0.0123457	0.0361446	0.0126582	0.0322581
chrX	129750001	129751000	7.71975e-65	0.442125	0.00674834	0.345211	0.153558	0.286713	0.692308	0.247788	0.207692	0.233553	0	0	0	0	0.047619	0
chrX	129751001	129752000	1.74035e-08	0.502961	0.0128251	0.670747	0.575758	NA	0.576923	0.34375	0.790698	0.555556	0.0869565	0.333333	0.121212	0.0869565	0.23913	0.454545
chrX	129783001	129784000	0.0161744	0.758385	0.0417403	0.532408	0.791667	0.833333	0.571429	0.652174	0.805556	0.814815	0.4	0.75	0.642857	0.608696	0.421053	0.541667
chrX	129819001	129820000	0.0465674	0.288831	0.0219716	0.803133	1	0.944444	0.765957	0.866667	0.714286	0.793103	0.8	0.625	0.647059	0.727273	NA	0.5
chrX	129878001	129879000	0.046027	0.227875	0.400442	0.154801	1	NA	0.973684	0.761905	0.76	0.8	NA	0.9	0.666667	0.846154	0.636364	0.928571
chrX	129912001	129913000	4.57979e-05	0.0394603	0.000855109	0.435168	0.571429	0.612903	0.71134	0.790698	0.638889	0.78125	0.0714286	0.241379	0.428571	0.434783	0.538462	0.4
chrX	129936001	129937000	0.000246217	0.536718	0.0395074	0.264416	0.9	NA	0.805556	NA	0.6	0.678571	NA	0.5	0.2	0.666667	0.461538	0.2
chrX	129999001	130000000	0.00379433	0.117365	0.233711	0.753503	0.863636	0.809524	0.753846	0.857143	0.852941	0.961538	NA	0.958333	0.8	0.882353	0.916667	1
chrX	130058001	130059000	0.00178393	0.114744	0.0544662	0.254895	0.727273	NA	0.6	0.75	0.952381	0.95	NA	1	0.846154	0.944444	NA	1
chrX	130079001	130080000	0.00692086	0.697643	0.484351	0.863327	0.692308	0.3	0.962963	0.730769	0.285714	0.666667	NA	0.37931	0.615385	0.333333	0.6	NA
chrX	130084001	130085000	0.0216023	0.241257	0.135914	0.416337	1	NA	0.914286	0.882353	1	0.823529	NA	0.785714	1	0.578947	0.8125	NA
chrX	130302001	130303000	0.0139664	0.987751	0.108588	0.158892	0.956522	NA	0.904762	0.684211	0.782609	0.666667	0.6875	0.416667	0.538462	0.428571	0.933333	NA
chrX	130308001	130309000	0.0256839	0.597881	0.0310405	0.204124	0.909091	NA	0.735294	0.625	0.625	0.681818	NA	0.6	0.3	0.4375	NA	0.583333
chrX	130351001	130352000	0.010894	0.922067	0.0636062	0.0721267	0.355556	0.434783	0.21875	0.571429	0.514286	0.4	0.545455	0.108108	0.272727	NA	0.172414	0
chrX	130370001	130371000	0.0197875	0.100271	0.0804472	0.0940379	0.761905	0.875	0.848485	0.416667	0.733333	0.617647	NA	0.416667	0.65	0.583333	0.619048	0.5
chrX	130385001	130386000	0.0194582	0.473073	0.264799	0.15331	0.809524	0.533333	0.894737	0.88	0.795455	0.771429	0.769231	0.823529	NA	0.611111	0.392857	0.75
chrX	130393001	130394000	0.0429071	0.845946	0.385098	0.957277	NA	0.0909091	0.527778	NA	0.241379	0.5	NA	0.315789	0	0.5	0	0.1
chrX	130401001	130402000	0.000322454	0.51642	0.0208622	0.64143	0.619048	0.684211	0.478261	0.478261	0.558824	0.534483	NA	0.0869565	0.5	0.368421	0.380952	0.172414
chrX	130411001	130412000	0.0389757	0.668277	0.0854495	0.435812	1	0.8	0.965517	0.846154	0.75	0.911765	NA	0.733333	0.6	0.944444	0.733333	0.5
chrX	130413001	130414000	0.0203562	0.248822	0.146236	0.773114	NA	0.4	0.419355	0.470588	NA	0.771429	0.428571	0.818182	0.684211	0.666667	0.9	NA
chrX	130452001	130453000	5.50395e-11	0.109204	0.00568194	0.970277	0.740741	0.333333	0.571429	0.527778	0.3125	0.444444	NA	0.333333	0.0952381	0.125	0.1	0.037037
chrX	130470001	130471000	0.0239128	0.309397	0.0722045	0.469839	0.736842	0.684211	0.5625	0.55	0.8125	0.576923	1	0.772727	0.842105	0.636364	NA	0.846154
chrX	130503001	130504000	4.18561e-17	0.231698	0.0129512	0.662749	0.705882	0.769231	0.241379	0.364865	0.526882	0.554054	0.515152	0.117647	0.205882	0.0666667	0.121951	0.0882353
chrX	130505001	130506000	0.000909284	0.321618	0.0165475	0.023125	0.5	0.346154	0.290323	0.55814	0.452381	0.448276	NA	0.388889	0.380952	0.3	0.0909091	0.0666667
chrX	130512001	130513000	0.00103154	0.765887	0.10685	0.779202	0.633333	0.777778	0.732394	0.630435	0.666667	0.761905	0.928571	0.387097	0.25	0.428571	0.416667	NA
chrX	130533001	130534000	3.57323e-07	0.341335	0.00274824	0.638775	0.384615	NA	0.446154	0.325	0.227273	0.431373	NA	0	0.214286	0.0454545	0.0833333	0.1
chrX	130604001	130605000	0.00748656	0.567159	0.0219809	0.814363	0.923077	0.857143	0.625	1	0.717391	0.947368	0.666667	NA	0.521739	0.653846	0.708333	0.565217
chrX	130606001	130607000	0.00010648	0.443528	0.0359441	0.481709	0.85	0.428571	0.7	0.657143	0.3125	NA	0.266667	0.4	0.230769	0.214286	NA	0.368421
chrX	130650001	130651000	0.00244173	0.942344	0.0253069	0.477364	0.826087	0.807692	0.894737	0.970588	0.828571	0.914894	NA	0.731707	0.714286	0.857143	0.529412	0.695652
chrX	130666001	130667000	0.00621074	0.937057	0.00114114	0.747384	0.6	0.636364	0.666667	0.555556	0.74	0.481481	NA	0.833333	0.888889	0.863636	0.823529	0.863636
chrX	130674001	130675000	0.000129075	0.973964	0.000730637	0.187976	0.548387	0.47619	0.522727	0.595238	0.5625	0.606742	0.3	0.166667	0.484848	0.263158	0.294118	0.166667
chrX	130762001	130763000	5.55788e-09	0.0516473	1.37e-05	0.287671	0.25	0.32	0.454545	0.538462	0.430233	0.431034	0.0526316	0	0.0689655	0.0833333	0.0769231	0.0869565
chrX	130829001	130830000	0.0391742	0.394064	0.00713857	0.169674	0.647059	0.666667	0.757576	0.555556	0.6	0.636364	NA	0.444444	0.454545	0.583333	NA	0.4
chrX	130971001	130972000	0.0434356	0.305811	0.147194	0.506471	0.88	0.611111	0.736842	0.62963	0.833333	0.840909	0.923077	0.692308	0.785714	0.882353	0.970588	0.888889
chrX	130985001	130986000	0.00143465	0.714376	0.0111642	0.481895	0.5625	0.777778	0.75	0.821429	0.393939	0.603774	0.428571	0.285714	0.4	0.5	0.428571	0.272727
chrX	131089001	131090000	0.0445484	0.777412	0.038304	0.0731549	0.857143	0.666667	0.714286	0.428571	0.761905	0.521739	0.461538	0.318182	0.5	0.533333	0.580645	NA
chrX	131223001	131224000	0.0333867	0.866889	0.107091	0.806952	0.6875	0.466667	0.659091	0.757576	0.769231	0.275	NA	0.333333	0.375	NA	0.352941	0.466667
chrX	131259001	131260000	0.0179325	0.164641	0.0874907	0.256049	0.4	0.454545	0.627907	0.909091	0.642857	0.642857	NA	0.916667	0.684211	0.909091	NA	0.7
chrX	131353001	131354000	0.0371472	0.547578	0.218621	0.220838	0.851852	0.521739	0.90411	0.883721	0.9375	0.844156	NA	0.953488	1	0.95	0.96	0.789474
chrX	131391001	131392000	0.00282817	0.843591	0.0479575	0.265949	0.684211	0.777778	0.772727	0.6	0.857143	0.933333	0.764706	0.65	0.5	NA	0.384615	0.6
chrX	131428001	131429000	0.0400067	0.426212	0.143489	0.0434301	0.655172	0.583333	0.764706	0.434783	0.615385	0.642857	NA	0.416667	0.192308	NA	0.5	0.777778
chrX	131562001	131563000	0.0223802	0.932514	0.0218176	0.0232596	NA	0.466667	0.65625	0.875	0.6	0.84	NA	0.642857	0.521739	NA	0.2	0.307692
chrX	131608001	131609000	0.00904667	0.279689	0.0851258	0.637936	0.73913	0.818182	0.875	0.83871	0.8	0.571429	0.7	0.52381	0.833333	0.428571	0.636364	NA
chrX	131649001	131650000	0.0138132	0.119056	0.126343	0.605889	1	0.961538	0.964912	0.961538	0.9375	0.8	0.95	0.86	0.892857	0.918367	0.807018	0.857143
chrX	131676001	131677000	0.0331915	0.713143	0.103778	0.749693	0.666667	NA	0.714286	0.7	0.740741	0.805556	0.75	NA	1	0.95	0.6875	1
chrX	131691001	131692000	4.53157e-05	0.0257368	0.0426647	0.135975	0.717949	0.85	0.692308	0.888889	0.941176	0.938144	NA	0.869565	1	1	0.888889	1
chrX	131875001	131876000	0.0364611	0.338365	0.336818	0.930493	1	0.681818	0.676471	1	0.680851	0.888889	NA	0.928571	0.8	0.941176	1	0.909091
chrX	131910001	131911000	0.0239087	0.74276	0.0618507	0.930559	0.461538	0.636364	0.434783	0.533333	0.62069	0.529412	0.758621	0.944444	0.5	0.607143	NA	1
chrX	131968001	131969000	0.0422606	0.330162	0.254136	0.318594	0.833333	0.647059	0.754717	0.6	0.928571	0.76087	0.5625	0.8	0.947368	NA	1	0.958333
chrX	132212001	132213000	0.00762248	0.236311	0.0507552	0.110177	0.814815	0.904762	0.818182	0.792453	0.833333	0.9	0.913043	0.777778	0.924528	NA	1	1
chrX	132228001	132229000	0.009307	0.126117	0.12209	0.669458	0.6875	0.65	0.74359	0.92	0.810811	0.7	1	0.615385	NA	1	NA	1
chrX	132277001	132278000	0.00350265	0.664999	0.0553914	0.973552	0.842105	NA	0.694444	0.782609	0.5625	0.9	NA	1	0.941176	1	NA	0.913043
chrX	132288001	132289000	0.00266203	0.632146	0.0246153	0.300288	NA	0.6	0.352941	NA	0.473684	0.409091	0.666667	0.769231	0.5	NA	0.789474	0.8
chrX	132363001	132364000	0.0191794	0.519331	0.191493	0.866429	0.857143	0.733333	0.702703	0.565217	0.823529	0.76	NA	0.35	0.857143	0.545455	0.235294	0.75
chrX	132429001	132430000	0.000200898	0.147581	0.0209114	0.34444	0.83871	NA	0.705882	0.782609	0.695652	0.676471	NA	0.6	0.636364	0.419355	0.583333	0.166667
chrX	132502001	132503000	0.0109134	0.798319	0.0588494	0.8395	0.7	0.814815	0.666667	0.844828	0.767857	0.538462	NA	0.769231	0.958333	0.894737	0.823529	0.928571
chrX	132772001	132773000	0.0137553	0.123818	0.0290258	0.570487	0.8125	0.666667	0.8125	0.795455	0.787234	0.868852	0.818182	0.765957	1	1	1	0.911765
chrX	132898001	132899000	0.00189096	0.97281	0.0408422	0.399538	0.5	NA	0.695652	0.36	0.566667	0.580645	NA	0.25	0.15	0.56	0.272727	0.0769231
chrX	133017001	133018000	0.00094501	0.302481	0.14644	0.196497	0.9	0.789474	0.5	0.921053	0.880952	0.888889	1	0.903226	0.888889	0.846154	0.884615	1
chrX	133095001	133096000	0.00866081	0.59155	0.102167	0.960852	1	0.444444	0.672414	0.714286	0.666667	0.888889	0.636364	0.241379	0.565217	0.444444	NA	0.594595
chrX	133132001	133133000	0.0134246	0.434932	0.117531	0.317464	0.935484	0.797753	0.858491	0.883333	0.844828	0.924528	0.659574	0.823529	0.9375	0.892857	0.416667	0.641026
chrX	133175001	133176000	0.0249651	0.626847	0.133483	0.929794	0.777778	NA	0.633333	0.75	0.857143	0.428571	0.857143	NA	0.96	0.785714	NA	0.9375
chrX	133200001	133201000	0.0147937	0.0174451	0.553326	0.0665351	0.75	0.5	0.734694	0.666667	NA	0.805556	0.545455	0.473684	0.705882	1	0.958333	NA
chrX	133221001	133222000	0.036086	0.00139034	0.0888546	0.826589	NA	0.73913	0.827586	0.931034	0.921569	0.9	NA	0.785714	0.866667	0.95	1	0.965517
chrX	133265001	133266000	0.0013046	0.286366	0.0460213	0.889393	1	0.948718	0.978261	0.970149	0.875	0.945946	0.882353	0.90566	0.837209	0.652174	0.909091	0.888889
chrX	133366001	133367000	0.0405293	0.567646	0.0859267	0.294274	0.846154	NA	0.75	1	0.814815	0.870968	NA	0.947368	1	NA	0.9	1
chrX	133402001	133403000	0.0187817	0.258935	0.0503783	0.772168	0.529412	0.4	0.6	0.742857	0.516129	0.533333	0.363636	0.125	0.294118	0.708333	0.25	0.259259
chrX	133469001	133470000	0.0409257	0.940066	0.0170286	0.0180586	0.956522	0.944444	0.943396	0.907895	0.931818	0.764706	0.769231	0.766667	0.8125	0.875	0.88	0.846154
chrX	133477001	133478000	0.00532112	0.0269902	0.0734615	0.597506	1	0.909091	0.917197	0.861538	0.878788	0.898438	NA	0.861111	0.933333	0.731707	0.864865	0.806452
chrX	133520001	133521000	1.1797e-08	0.57599	0.00160792	0.896214	0.764706	0.75	0.652174	0.925926	0.533333	0.597015	0.357143	0.5	0.190476	0.363636	0.325	0.181818
chrX	133588001	133589000	0.00263392	0.885116	0.388408	0.524594	0.944444	0.86	0.89011	0.831461	0.716216	0.843478	1	0.821429	0.285714	0.9	0.862745	0.536585
chrX	133597001	133598000	0.00945431	0.411466	0.302469	0.331566	0.72	0.4	0.659091	0.615385	0.714286	0.487179	0.5	0.642857	0.62069	0.551724	0.282051	0.5
chrX	133604001	133605000	0.0154943	0.969731	0.0792186	0.589771	0.823529	NA	0.529412	0.833333	0.371429	0.470588	0.227273	0.533333	0.272727	0.318182	0.416667	NA
chrX	133605001	133606000	0.0251389	0.422263	0.0884526	0.817633	0.521739	0.473684	0.904762	0.928571	0.764706	0.698113	NA	0.555556	0.266667	0.210526	0.686275	0.64
chrX	133606001	133607000	1.03735e-10	0.215788	0.00726375	0.582623	0.857143	0.62963	0.567164	0.7	0.48	0.666667	0.428571	0.172414	0.647059	0.190476	0.285714	0.257143
chrX	133625001	133626000	0.0211901	0.3981	0.0444416	0.843325	0.4	0.571429	0.368421	0.590909	0.583333	0.411765	NA	0.785714	0.533333	0.782609	NA	0.636364
chrX	133629001	133630000	0.00957844	0.747004	0.0283917	0.0504313	0.675676	0.5	0.7	0.7	0.9	0.722222	0.625	NA	0.608696	0.391304	0.277778	0.594595
chrX	133646001	133647000	8.21744e-06	0.756273	0.0277411	0.627759	0.6	NA	0.818182	0.685714	0.730769	0.7	0.2	0.555556	0.611111	0.32	0.0909091	0.592593
chrX	133649001	133650000	0.039948	0.647084	0.110353	0.80065	0.636364	0.769231	0.762712	0.794872	0.793103	0.645833	0.181818	0.75	0.608696	0.428571	0.736842	0.6
chrX	133653001	133654000	0.000259268	0.0694184	0.00121028	0.315972	0.583333	0.733333	0.525424	0.565217	0.6	0.52	0.307692	0.529412	0.421053	0.181818	0.259259	0.333333
chrX	133655001	133656000	7.42228e-05	0.259894	0.00341456	0.14468	0.326087	0.571429	0.6	0.56	0.575758	0.481481	NA	0.4	0.305556	0.264706	0.208333	0.125
chrX	133656001	133657000	4.42595e-05	0.348003	0.0181247	0.836066	0.238095	0.130435	0.546512	0.515152	0.412698	0.375	NA	0	0.122449	0.0869565	0.292683	0.08
chrX	133657001	133658000	0.0059083	0.718175	0.0122936	0.978123	0.272727	0.28125	0.30303	0.181818	NA	0.387097	NA	0.0588235	0.117647	0.037037	0.142857	NA
chrX	133674001	133675000	0.040667	0.651812	0.121053	0.318213	0.655172	0.517241	0.657143	0.790698	0.486111	0.444444	NA	0.125	0.416667	0.764706	0.347826	0.333333
chrX	133682001	133683000	0.00837279	0.67032	0.108584	0.633876	0.642857	NA	0.461538	0.727273	0.4	0.411765	0.0625	0.294118	0.357143	0.166667	0.6875	0.136364
chrX	133683001	133684000	0.0104617	0.781709	0.134761	0.355487	0.461538	0.916667	0.575758	0.428571	0.323529	0.807692	NA	0.125	0.444444	0.269231	0.5	0.473684
chrX	133685001	133686000	6.93025e-21	0.658755	0.00352429	0.160816	0.290909	0.278689	0.596154	0.372549	0.52381	0.746269	0.208333	0.196078	0.157895	0.197674	0.0434783	0.0625
chrX	133686001	133687000	5.84253e-66	0.774442	0.00830228	0.748808	0.0909091	0.664122	0.377193	0.61244	0.194444	0.52439	0.0691824	0.0443038	0.0204082	0.0983607	0	0.0243902
chrX	133687001	133688000	3.82727e-113	0.142223	4.85e-05	0.153854	0.278932	0.363636	0.4	0.349845	0.142202	0.209184	0.0175439	0.00519481	0.0118343	0.00534759	0.0125392	0.0110803
chrX	133688001	133689000	4.45357e-47	0.117471	9.36e-07	0.137951	0.325203	0.211957	0.251969	0.313636	0.38961	0.307107	0	0.00534759	0.021978	0	0.0185185	0.015748
chrX	133689001	133690000	2.85723e-46	0.668056	3.45e-05	0.604367	0.419753	0.455696	0.259615	0.429752	0.236364	0.345588	0	0	0.0322581	0	0.0117647	0.0322581
chrX	133690001	133691000	2.15757e-28	0.900672	0.000183508	0.723248	0.430769	0.279661	0.224138	0.42623	0.240741	0.23622	0	0.0125	0.0102041	0.0416667	0.0232558	0.0232558
chrX	133691001	133692000	3.09534e-23	0.802853	6.39e-05	0.965505	0.245455	0.40625	0.210145	0.316832	0.212121	0.367647	0	0	0	0	0.0243902	0
chrX	133711001	133712000	0.0217066	0.717808	0.00301436	0.139376	0.5	NA	0.55	NA	0.636364	0.619048	NA	0.34375	0.457143	0.310345	0.4	0.416667
chrX	133735001	133736000	9.98445e-06	0.417372	0.013109	0.384765	0.428571	0.636364	0.632	0.492537	0.491228	0.458333	NA	0.217391	0.37037	0.418605	0.380952	0.177778
chrX	133737001	133738000	0.032886	0.001753	0.00245255	0.0171031	0.823529	NA	0.75	0.84	NA	0.8	NA	0.846154	0.8	1	1	1
chrX	133754001	133755000	0.0408541	0.514268	0.460738	0.254468	0.608696	0.583333	0.716418	0.658537	0.685714	0.6875	0.916667	0.555556	0.538462	0.431818	0.470588	0.676471
chrX	133775001	133776000	0.00933364	0.28116	0.0527363	0.433736	0.823529	0.705882	0.826087	0.757576	0.8	0.764706	NA	0.681818	0.722222	0.675	0.7	0.4
chrX	133829001	133830000	0.000465997	0.468935	0.0364367	0.978294	0.724138	0.625	0.745455	0.869565	0.611111	0.479167	NA	0.352941	0.6	0.4	0.363636	0.545455
chrX	133857001	133858000	1.74981e-08	0.329899	0.0104823	0.915382	0.566667	0.740741	0.674419	0.619048	0.72093	0.36	0.347826	0.21875	0.571429	0.388889	0.290323	0.230769
chrX	133859001	133860000	0.021859	0.492677	0.0470762	0.159906	0.642857	0.678571	0.559524	0.484375	0.684211	0.532609	0.470588	0.225806	0.341463	0.695652	0.5	0.333333
chrX	133861001	133862000	0.0287578	0.416557	0.816468	0.773715	0.833333	0.454545	0.805556	0.804348	0.576923	0.528571	1	0.59375	0.518519	0.6	0.666667	0.466667
chrX	133865001	133866000	0.0460374	0.963114	0.272678	0.075215	0.809524	0.666667	0.916667	0.923077	0.857143	0.947368	0.8	1	0.738095	0.754386	0.697674	0.735294
chrX	133869001	133870000	3.46306e-05	0.320694	0.00939698	0.89816	NA	1	0.764706	0.6875	0.875	0.666667	0.8	0.4	0.461538	0.423077	0.48	0.411765
chrX	133885001	133886000	0.00224165	0.255485	0.153392	0.378017	0.884615	NA	0.795455	0.757576	0.4375	0.689655	0.538462	NA	0.642857	0.666667	0.444444	NA
chrX	133887001	133888000	0.00204663	0.000365195	0.0532021	0.150121	0.645161	0.740741	0.659574	0.814815	0.777778	0.861538	0.666667	0.642857	0.8	0.964286	0.933333	0.923077
chrX	133897001	133898000	7.73987e-09	0.238166	0.0168474	0.910171	0.609756	0.25	0.6	0.48	0.358209	0.386667	NA	0.263158	0.236842	0.117647	0.228571	0.220339
chrX	133898001	133899000	4.31576e-22	0.885744	0.023844	0.510563	0.530303	0.191489	0.331126	0.349206	0.225806	0.355932	0.0961538	0.032	0.140909	0.0121951	0.0970874	0.348837
chrX	133905001	133906000	0.00899827	0.523341	0.0204757	0.580024	0.625	0.405405	0.678571	0.584615	0.457627	0.683333	0.394737	0.342105	0.342857	0.352941	0.410256	0.542857
chrX	133908001	133909000	0.00534759	0.142907	0.00482273	0.0817582	0.709677	0.466667	0.595238	0.416667	0.647059	0.634146	0.214286	0.142857	0.235294	0.578947	0.448276	0.294118
chrX	133911001	133912000	0.000160757	0.626655	0.0131091	0.645689	0.444444	0.714286	0.680556	0.454545	0.9	0.6	NA	0.238095	0.263158	0.307692	0.333333	0.5
chrX	133914001	133915000	3.66272e-08	0.248438	0.00384794	0.266999	0.703125	0.681818	0.704918	0.666667	0.727273	0.686747	0.617647	0.666667	0.307692	0.382353	0.438596	0.341463
chrX	133921001	133922000	0.0255431	0.182659	0.140124	0.50815	0.714286	0.625	0.638298	0.521739	0.619048	0.583333	NA	0.782609	0.351351	NA	0.454545	0.25
chrX	133931001	133932000	0.00312189	0.0616865	0.0926054	0.324685	0.513514	0.717391	0.505051	0.661765	0.358974	0.493671	0.625	0.441176	0.5	0.285714	0.394737	0.25
chrX	133935001	133936000	0.0465486	0.348809	0.0395222	0.213828	0.72973	0.705882	0.527778	0.780488	0.5	0.607143	0.357143	0.294118	0.5	0.7	0.5	0.451613
chrX	133936001	133937000	0.0128024	0.0197694	0.170722	0.101511	0.666667	0.827586	0.6	0.787234	0.733333	0.725806	0.666667	0.769231	0.608696	1	0.88	0.85
chrX	133938001	133939000	0.0460504	0.0612988	0.268899	0.325384	0.703704	1	0.886792	0.625	0.71875	0.625	NA	0.652174	0.75	0.5	0.666667	0.75
chrX	133947001	133948000	2.8131e-07	0.456878	0.00087413	0.422966	0.575	0.26087	0.416667	0.535714	0.25	0.454545	0	0	0.0666667	0.1	0.0833333	0.205128
chrX	133951001	133952000	0.000172029	0.139774	0.0444955	0.872122	1	0.777778	0.891892	0.833333	0.740741	0.815385	NA	0.636364	0.809524	0.478261	0.535714	0.8
chrX	133952001	133953000	0.000461405	0.193464	0.0765818	0.927417	0.896552	0.814815	0.758621	0.588235	0.75	0.77027	0.375	0.75	0.837209	0.583333	0.52381	0.538462
chrX	133954001	133955000	0.00858493	0.628598	0.0274535	0.645277	0.666667	0.633333	0.483146	0.5	0.547619	0.544444	0.258065	0.613636	0.294118	0.351351	0.372093	0.4375
chrX	133961001	133962000	0.00192908	0.072831	0.000444806	0.718866	0.818182	0.65	0.613636	0.787234	0.809524	0.712766	0.346154	0.425532	0.490196	0.533333	0.461538	0.595238
chrX	133967001	133968000	0.0278008	0.134808	0.213294	0.171898	0.833333	1	0.769231	0.705882	0.833333	0.894737	NA	0.941176	0.833333	0.153846	0.736842	NA
chrX	133970001	133971000	0.0401846	0.669878	0.0579946	0.0836837	0.434783	NA	0.54717	0.821429	0.575	0.780488	0.318182	0.4375	0.714286	0.514286	0.230769	0.272727
chrX	133980001	133981000	0.017249	0.372492	0.0294294	0.0389991	0.857143	0.666667	0.875	0.62963	0.777778	0.72549	0.5	NA	0.263158	NA	0.789474	0.6
chrX	133981001	133982000	5.08236e-42	0.795869	4.44e-05	0.795869	0.245098	0.45977	0.380435	0.5	0.3	0.356021	0	0.015873	0.05	0.0149254	0.0125	0.0384615
chrX	133982001	133983000	0.00041524	0.77972	0.192777	0.804868	0.111111	0.592593	0.606742	0.519481	0.404762	0.55	0.2	0.407895	0.351351	0.179487	0.304348	0.485714
chrX	133985001	133986000	0.0416414	0.0995347	0.0957723	0.034955	0.733333	NA	0.631579	NA	0.666667	0.538462	NA	0.619048	0.615385	0.947368	0.75	0.944444
chrX	133996001	133997000	0.00294253	0.124257	0.0348928	0.576666	0.375	0.6	0.48	0.25	0.444444	0.3125	NA	0.3	0.225806	0.1	NA	0.285714
chrX	133997001	133998000	0.00231225	0.745533	0.0301549	0.911683	0.823529	0.5	0.755556	0.878788	0.608696	0.698113	NA	0.935484	0.941176	1	0.909091	NA
chrX	133999001	134000000	0.0186693	0.973238	0.0727367	0.777277	0.5625	0.642857	0.423077	0.3	0.666667	0.657143	0.7	0.846154	0.583333	0.823529	NA	0.7
chrX	134019001	134020000	0.000150305	0.332133	0.00278168	0.228506	0.418605	0.365854	0.402299	0.238806	0.361702	0.316327	0.105263	0.266667	0.172414	0.179104	0.117647	0.27907
chrX	134046001	134047000	0.00811654	0.241329	0.0241125	0.419536	0.764706	0.788462	0.886792	0.852459	0.877551	0.916667	0.85	0.98	0.964286	1	0.931034	0.903846
chrX	134048001	134049000	0.000111302	0.254974	0.0334605	0.0509688	0.75	0.461538	0.414634	0.888889	0.826087	0.625	0.9	1	NA	0.875	0.8	0.789474
chrX	134058001	134059000	1.56074e-17	0.403722	5.61e-05	0.858674	0.383838	0.491525	0.410072	0.418605	0.36	0.524691	NA	0.140625	0.0178571	0.0714286	0.0204082	0.117647
chrX	134059001	134060000	1.32226e-49	0.211146	0.00024714	0.25915	0.0542636	0.317308	0.205656	0.284431	0.286385	0.301927	0	0	0	0	0.00338983	0.0131579
chrX	134060001	134061000	1.76024e-15	0.8822	0.000468568	0.701301	0.535211	0.483871	0.415254	0.4	0.650794	0.423077	0.255814	0.140845	0.186047	0.204082	0.0588235	0.230769
chrX	134061001	134062000	2.23132e-08	0.101419	0.00261265	0.724385	0.867925	0.836066	0.71875	0.678571	0.775	0.781818	NA	0.555556	0.584906	0.5	0.590909	0.305556
chrX	134066001	134067000	0.00101376	0.066159	0.0147792	0.831621	0.9375	0.866667	0.735294	0.466667	0.777778	0.761905	0.571429	0.7	0.565217	0.5	0.3	NA
chrX	134087001	134088000	0.000346584	0.0500968	0.0745563	0.703676	0.714286	1	0.846154	0.5	0.590909	0.789474	0.823529	0.478261	0.642857	0.545455	0.358974	0.558824
chrX	134089001	134090000	0.0188147	0.370776	0.0818687	0.818659	0.583333	0.8	0.583333	0.630435	0.72	0.741935	NA	0.782609	0.733333	NA	0.875	0.777778
chrX	134096001	134097000	0.00162364	0.29231	0.00997594	0.616967	0.65	0.722222	0.775862	0.909091	0.866667	0.779221	NA	0.655172	0.371429	0.72	0.464286	0.542857
chrX	134099001	134100000	0.0194034	0.507284	0.156198	0.669141	0.782609	0.727273	0.909091	0.851064	0.843137	0.785714	0.6	0.6	0.730769	1	0.707317	0.5
chrX	134102001	134103000	0.000655185	0.43554	0.00446858	0.628241	0.608696	0.636364	0.708333	0.782609	0.846154	0.805556	NA	0.210526	0.416667	0.5	0.0714286	0.56
chrX	134111001	134112000	0.0217195	0.772975	0.342527	0.839736	0.758621	0.571429	0.768116	0.76087	0.641509	0.807692	0.863636	0.416667	0.575758	NA	0.48	0.75
chrX	134117001	134118000	2.18995e-05	0.0251126	0.0334714	0.28174	0.846154	NA	0.771429	0.769231	0.8	0.391304	0.75	0.736842	0.590909	0.4	0.214286	0.384615
chrX	134132001	134133000	0.0344041	0.55339	0.0223856	0.306396	0.64	0.369565	0.507937	0.361111	0.571429	0.507042	0.25	0.320755	0.302326	0.357143	0.464286	0.333333
chrX	134135001	134136000	0.0382752	0.470186	0.0785296	0.0445873	0.9375	0.636364	0.709677	0.825	0.868421	0.934783	NA	0.76	0.857143	0.636364	0.428571	0.666667
chrX	134145001	134146000	6.26039e-05	0.190545	0.000962401	0.156815	0.769231	0.894737	0.864865	0.703704	0.583333	0.8	NA	0.466667	0.4	0.4	NA	0.52
chrX	134148001	134149000	0.027134	0.449996	0.0200692	0.231209	0.818182	NA	0.714286	0.769231	0.652174	0.736842	NA	0.315789	0.380952	0.285714	0.625	0.708333
chrX	134150001	134151000	0.00276341	0.833077	0.0331687	0.379569	0.825	0.627907	0.59596	0.574074	0.69697	0.651685	0.387097	0.606383	0.435897	0.630137	0.44	0.5625
chrX	134162001	134163000	9.41629e-20	0.892717	0.00113313	0.964784	0.550388	0.270588	0.442029	0.469072	0.361111	0.40404	0.166667	0.104651	0.214286	0.157895	0.237288	0.0758621
chrX	134163001	134164000	0.0275944	0.201739	0.0224105	0.622206	0.245902	0.166667	0.322222	0.353846	0.263158	0.405063	0.136364	0.146341	0.103448	0.0344828	0.307692	0.176471
chrX	134171001	134172000	0.000187301	0.746117	0.0252587	0.942191	0.7	0.516129	0.65	0.354839	0.666667	0.698795	0.457143	0.477273	0.2	NA	0.25	0.382353
chrX	134181001	134182000	0.0349611	0.131886	0.319308	0.737382	0.735294	0.75	0.590909	0.906977	0.83871	0.818182	NA	1	0.619048	0.958333	NA	0.870968
chrX	134210001	134211000	0.000433929	0.489734	0.00535578	0.38658	0.719298	NA	0.813084	0.684211	0.795455	0.78125	NA	0.529412	0.333333	0.5	0.444444	0.666667
chrX	134211001	134212000	0.00366103	0.0830873	0.249127	0.400036	0.688889	0.55814	0.717647	0.548387	0.604938	0.530612	0.421053	0.64	0.807692	NA	0.414634	0.391304
chrX	134218001	134219000	4.14597e-06	0.127665	0.00206663	0.0886342	0.605263	0.764706	0.516129	0.611111	0.673913	0.708333	NA	0.410256	0.5	0.166667	0.392857	0.1
chrX	134224001	134225000	0.000222724	0.0228512	0.0413142	0.846293	0.826087	1	0.683333	0.566667	0.68	0.71875	NA	0.608696	0.72973	0.571429	0.32	0.482759
chrX	134228001	134229000	1.92067e-05	0.258839	0.0294068	0.792932	0.823529	0.645161	0.725	0.75	0.5625	0.605263	NA	0.411765	0.583333	0.245902	0.526316	0.571429
chrX	134232001	134233000	0.00232829	0.0317204	0.163713	0.146895	0.961538	0.972222	0.907692	0.702381	0.822581	0.761905	0.785714	0.848485	0.793103	0.758621	0.637931	0.9
chrX	134240001	134241000	0.0297973	0.766796	0.0332386	0.185811	0.763158	0.974359	0.777778	0.757576	0.653846	0.833333	0.846154	0.842105	1	0.923077	0.941176	1
chrX	134246001	134247000	0.00505261	0.590478	0.247968	0.677979	0.6875	0.552632	0.852941	0.465116	0.702128	0.666667	0.458333	0.571429	0.625	0.307692	0.590909	0.722222
chrX	134248001	134249000	8.21421e-05	0.79991	0.00961731	0.167595	0.826087	0.833333	0.586957	0.666667	0.545455	0.833333	NA	0.2	0.375	0.451613	0.36	0.666667
chrX	134256001	134257000	0.0452764	0.942585	0.0944526	0.080956	0.652174	0.8125	0.627907	0.92	0.809524	0.709677	1	0.857143	0.9375	0.941176	0.68	0.8
chrX	134259001	134260000	0.000976167	0.355864	0.000215285	0.00426228	0.777778	0.870968	0.75	0.653846	0.716216	0.723684	0.363636	0.473684	0.5	0.578947	0.583333	0.681818
chrX	134261001	134262000	9.29719e-05	0.0180979	0.153998	0.183665	0.681818	0.727273	0.693182	0.6	0.710526	0.527778	0.692308	0.846154	0.542857	0.5	0.48	0.327273
chrX	134262001	134263000	0.00342626	0.455399	0.0590784	0.467386	0.722222	0.896552	0.754967	0.798077	0.715447	0.857143	0.794118	0.585366	0.78	0.675676	0.586207	0.666667
chrX	134266001	134267000	0.00871231	0.660363	0.0132266	0.192893	0.571429	0.818182	0.727273	0.878049	0.902439	0.755556	NA	0.708333	0.47619	0.636364	0.473684	0.5
chrX	134268001	134269000	0.00901737	0.662854	0.245628	0.731163	0.845238	0.9375	0.807692	0.661538	0.852273	0.878571	0.733333	0.931818	0.53125	0.833333	0.78125	0.55814
chrX	134269001	134270000	1.23984e-05	0.00363702	0.0112159	0.0101161	0.827586	0.770492	0.723404	0.733333	0.742857	0.746667	0.8	0.894737	0.636364	0.36	0.433333	0.511628
chrX	134275001	134276000	0.00154534	0.389322	0.00539284	0.313227	0.324324	0.514286	0.575	0.4	0.464286	0.576271	0.4	0.315789	0.258065	0.285714	0.222222	0.142857
chrX	134276001	134277000	1.7547e-16	0.706464	0.000341452	0.0891721	0.37037	0.181818	0.352941	0.465116	0.347826	0.418803	0.166667	0	0.173913	0.09375	0	0.0298507
chrX	134277001	134278000	8.69156e-05	0.110187	0.0131895	0.625059	0.255814	0.482759	0.492537	0.35	0.319149	0.358209	0.210526	0.388889	0.210526	0.139535	0.0869565	0.21875
chrX	134290001	134291000	0.0456873	0.409577	0.575926	0.988075	0.5	0.75	0.911111	0.681818	0.818182	0.421053	NA	0.75	0.576923	0.533333	0.645161	0.5625
chrX	134295001	134296000	3.67808e-29	0.875506	9.94e-05	0.824928	0.15873	0.367089	0.376744	0.354167	0.223022	0.317073	0	0	0	0.0357143	0.0121951	0
chrX	134296001	134297000	6.28461e-17	0.568426	0.00131467	0.570122	0.412281	0.176471	0.333333	0.333333	0.25	0.561798	0.111111	0.015873	0	0.0232558	0.104167	0
chrX	134297001	134298000	8.69645e-14	0.144892	0.0042435	0.933316	0.933333	0.37037	0.490196	0.571429	0.461538	0.405405	NA	0.0909091	0.259259	0.0555556	0.0333333	0.0263158
chrX	134300001	134301000	6.71193e-05	0.128125	0.000509795	0.0198714	0.529412	0.461538	0.526316	0.46875	0.619048	0.607143	NA	0.444444	0.363636	0.189189	0.3	0.21875
chrX	134304001	134305000	0.000162728	0.388709	0.0662774	0.175672	0.857143	0.827586	0.880435	0.840909	0.817308	0.78125	0.461538	0.666667	0.647059	1	0.741935	0.557692
chrX	134307001	134308000	9.72596e-09	0.213158	0.000675348	0.853303	0.62963	0.454545	0.436893	0.681818	0.710526	0.460526	0.0833333	0.0967742	0.229167	0.192308	0.0769231	0.389831
chrX	134308001	134309000	1.819e-16	0.0263769	5.86e-05	0.0383458	0.189474	0.230769	0.214815	0.269737	0.443662	0.419929	0	0.0789474	0.0571429	0.0314961	0.0333333	0.0943396
chrX	134310001	134311000	0.0471868	0.315266	0.0219449	0.67064	0.75	0.7	0.896104	0.870968	0.785714	0.898305	1	0.837209	0.961538	1	1	0.885714
chrX	134312001	134313000	0.0239259	0.683892	0.0312156	0.645079	0.697674	0.541667	0.833333	0.676471	0.732143	0.842105	1	0.782609	0.9	0.888889	0.782609	1
chrX	134331001	134332000	0.0332174	0.650722	0.0855792	0.138504	0.72	0.571429	0.909091	0.820513	0.809524	0.803922	1	0.916667	1	1	0.769231	0.727273
chrX	134337001	134338000	0.0186769	0.226653	0.110545	0.51715	0.727273	0.55	0.763158	0.898305	0.651163	0.910714	0.9375	0.916667	0.708333	0.956522	0.789474	0.95
chrX	134342001	134343000	4.71547e-08	0.93446	0.000311047	0.925777	0.5625	0.5625	0.71831	0.607143	0.74	0.580645	0.35	NA	0.305556	0.320513	0.393939	0.378378
chrX	134355001	134356000	0.011538	0.257676	0.182083	0.461878	0.846154	0.846154	0.757895	0.903226	0.773585	0.677966	NA	0.727273	0.804348	0.55	0.413793	0.846154
chrX	134362001	134363000	0.0169226	0.498597	0.373807	0.659147	0.727273	NA	0.690141	0.5	0.782609	0.75	0.8	0.52381	NA	0.5	0.275862	0.777778
chrX	134365001	134366000	0.00640543	0.365227	0.330157	0.642365	0.473684	1	0.545455	NA	0.8125	0.823529	NA	0.909091	0.8	0.894737	1	0.76
chrX	134372001	134373000	0.0245443	0.150272	0.0306947	0.0582061	0.833333	0.6	0.731707	0.685185	0.705882	0.651163	0.375	0.516129	0.428571	NA	0.551724	0.789474
chrX	134389001	134390000	0.00498773	0.0325416	0.0111873	0.0659915	0.5625	0.692308	0.677419	0.677419	0.676471	0.526316	NA	0.6	0.592593	0.357143	0.46875	0.272727
chrX	134401001	134402000	0.0243113	0.98535	0.0607475	0.52721	0.578947	0.571429	0.633929	0.540541	0.717391	0.59322	NA	0.885714	0.68	0.666667	0.622642	0.87234
chrX	134403001	134404000	0.0341398	0.606538	0.136916	0.318378	0.566667	NA	0.659091	0.5	0.52	0.297872	0.2	NA	0.428571	NA	0.205882	0.520833
chrX	134404001	134405000	1.3414e-36	0.99086	0.000589744	0.411485	0.529915	0.27451	0.303704	0.533333	0.45509	0.282443	0.0192308	0.0135135	0.197674	0	0.0631579	0
chrX	134409001	134410000	0.000458061	0.070163	0.0294178	0.52433	0.615385	0.655172	0.64557	0.56	0.387097	0.505882	0.5625	0.463415	0.333333	0.28	0.321429	0.518519
chrX	134415001	134416000	0.0497589	0.851127	0.140226	0.300986	0.782609	0.705882	0.627119	0.655172	0.675676	0.488889	NA	0.166667	0.684211	0.6	0.55	0.478261
chrX	134419001	134420000	2.67623e-05	0.803368	0.0593219	0.462198	0.773585	0.777778	0.714286	0.827586	0.813333	0.901639	0.766667	0.516129	0.6	0.9	0.444444	0.4
chrX	134421001	134422000	0.0107436	0.510252	0.0764538	0.844294	0.153846	0.869565	0.28	0.65	0.470588	0.652174	NA	0.25	0.0833333	0.428571	0.3	0.0625
chrX	134423001	134424000	0.0235287	0.88633	0.274888	0.591234	0.928571	0.933333	0.644444	NA	0.88	0.897436	0.85	0.909091	0.470588	0.833333	0.470588	NA
chrX	134425001	134426000	3.00978e-10	0.617055	0.00188638	0.740423	0.466667	0.4	0.663462	0.5	0.583333	0.608696	0.166667	0.395833	0.18	0.363636	0.212121	0.2
chrX	134426001	134427000	1.41916e-15	0.0867687	0.000258637	0.135685	0.356164	0.230769	0.438596	0.557377	0.445783	0.591304	0.0909091	0.21875	0	0.106383	0.060241	0.189189
chrX	134427001	134428000	0.00377533	0.934228	0.163526	0.411165	0.714286	0.307692	0.578947	0.407407	0.84375	0.666667	0.333333	0.5	0.545455	0.142857	0.555556	0.42
chrX	134428001	134429000	0.0379928	0.256839	0.387965	0.640583	0.721311	0.753247	0.7	0.923077	0.826667	0.732558	0.636364	0.964286	0.826087	0.871795	0.764706	0.923077
chrX	134434001	134435000	0.00578781	0.455829	0.0982693	0.415779	0.888889	0.928571	0.927835	0.97561	0.904762	0.877551	1	0.8	0.772727	0.844444	0.6	0.848485
chrX	134441001	134442000	0.021553	0.918368	0.370155	0.962182	0.785714	NA	0.913978	0.877193	0.911765	0.8	NA	0.619048	0.931034	0.75	0.931034	0.658537
chrX	134446001	134447000	0.0376878	0.261556	0.493826	0.611252	0.757143	0.65	0.669231	0.723404	0.549296	0.670732	0.882353	0.5	0.657143	0.619048	0.568966	0.511628
chrX	134457001	134458000	0.00117405	0.774259	0.108009	0.644083	0.727273	NA	0.836735	0.571429	0.883721	0.836735	0.625	NA	0.466667	0.75	0.692308	0.424242
chrX	134471001	134472000	0.0129401	0.623693	0.906251	0.470199	0.851852	0.181818	0.87234	0.794118	0.761905	0.810127	0.761905	0.785714	0.589286	0.581818	0.770833	0.694444
chrX	134475001	134476000	4.69334e-16	0.0647314	0.0713657	0.196649	0.803493	0.89313	0.813609	0.707317	0.878205	0.732075	0.686747	0.734375	0.913043	0.2	0.717514	0.482759
chrX	134488001	134489000	0.0379589	0.10288	0.355902	0.972971	0.84	0.941176	0.724138	0.755556	0.684211	0.693548	0.666667	0.916667	0.727273	0.818182	0.606061	0.5
chrX	134492001	134493000	0.0114055	0.0547359	0.0360443	0.677565	0.903226	0.972222	0.857143	0.864865	0.842105	0.719298	0.875	0.777778	0.742857	0.777778	0.74359	0.666667
chrX	134493001	134494000	0.0126777	0.23492	0.000497504	0.186257	0.84375	0.833333	0.73494	0.766667	0.823529	0.885246	NA	0.527778	0.527778	0.62069	0.735294	0.607143
chrX	134496001	134497000	1.28466e-07	0.262881	0.0123306	0.272259	0.916667	1	0.921053	0.92	0.954545	0.959184	0.875	0.763158	0.869565	0.9	0.588235	0.633333
chrX	134530001	134531000	0.00432362	0.62427	0.100077	0.400658	0.85	NA	0.6	0.869565	0.722222	0.551724	NA	0.857143	0.772727	NA	1	0.9375
chrX	134532001	134533000	0.00269563	0.749559	0.00978132	0.64378	0.944444	0.952381	0.901961	1	1	0.910714	0.666667	0.806452	0.926829	0.71875	0.860465	0.8
chrX	134540001	134541000	3.61133e-14	0.0347202	0.00268353	0.993689	0.538462	0.721311	0.693182	0.535714	0.494382	0.454545	0.368421	0.375	0.421053	0.121212	0.442308	0.135593
chrX	134541001	134542000	2.79297e-68	0.829214	6.15e-05	0.933992	0.316456	0.330709	0.261146	0.426332	0.350649	0.168224	0	0.00829876	0	0.00403226	0.0103093	0.0104167
chrX	134542001	134543000	0.000463717	0.105253	0.140765	0.669091	0.645161	0.5	0.583333	0.392857	0.4	0.486486	NA	0.238095	0.666667	0.0833333	NA	0.34375
chrX	134545001	134546000	0.00666716	0.618395	0.224606	0.32711	0.931818	0.769231	0.802326	0.62069	0.771084	0.758242	0.873016	0.52	0.576471	0.541667	0.766234	0.780488
chrX	134546001	134547000	0.00167479	0.758187	0.168094	0.254024	0.923077	NA	0.940476	0.780488	0.777778	0.826667	0.916667	0.47619	0.757282	0.774194	0.777778	0.73913
chrX	134566001	134567000	0.0382752	0.872985	0.0457673	0.0745226	0.756098	NA	0.666667	0.916667	0.724638	0.826087	NA	0.7	0.736842	0.68	0.611111	0.475
chrX	134568001	134569000	0.0284144	0.20278	0.0167552	0.371923	0.783784	0.75	0.703125	0.709677	0.73913	0.816327	NA	0.824324	0.833333	1	0.947368	0.8
chrX	134570001	134571000	0.0247627	0.794189	0.0504798	0.486658	0.771429	0.615385	0.892308	0.916667	0.875	0.673469	1	0.888889	0.954545	0.833333	1	0.924528
chrX	134576001	134577000	0.0319613	0.323678	0.338466	0.966035	0.954545	NA	0.823529	0.72973	NA	0.74359	NA	0.933333	0.55	0.764706	0.4375	NA
chrX	134578001	134579000	0.00473073	0.495726	0.0623442	0.511401	0.657143	0.947368	0.685185	0.742857	0.741935	0.842105	NA	0.8125	0.428571	0.533333	0.315789	0.636364
chrX	134584001	134585000	0.0358637	0.759145	0.0466003	0.367334	0.75	0.964286	0.768116	0.6875	0.814815	0.854545	0.461538	0.736842	0.633333	0.6875	0.594595	0.8
chrX	134585001	134586000	8.05281e-43	0.646343	0.000222276	0.992932	0.2	0.2375	0.294915	0.333333	0.122807	0.225806	0	0.0590909	0.012987	0	0.0060241	0.0175439
chrX	134586001	134587000	3.63946e-15	0.878546	0.000521414	0.883033	0.458333	0.28	0.419048	0.39604	0.485437	0.323308	0.1	0.139241	0.0869565	0.0847458	0.242424	0
chrX	134588001	134589000	0.0198287	0.204623	0.608344	0.622612	0.611111	0.454545	0.707692	0.5	0.4	0.666667	0.52381	0.8	0.444444	0.52381	0.371429	0.423077
chrX	134596001	134597000	1.82479e-06	0.91228	0.0878928	0.0309312	0.628571	0.307692	0.547945	0.916667	0.769231	0.632911	0.904762	0.325	0.478261	0.157895	0.280702	0.358974
chrX	134600001	134601000	3.38081e-37	0.425746	0.000296728	0.290154	0.206349	0.509434	0.485507	0.287037	0.201613	0.384058	0	0	0	0.016129	0	0.0327869
chrX	134601001	134602000	5.85074e-58	0.906289	6.54e-05	0.915524	0.43578	0.296875	0.244813	0.366883	0.384615	0.197183	0.0210526	0	0	0.0196078	0	0
chrX	134602001	134603000	2.12492e-11	0.762433	0.00246598	0.701517	0.478261	0.272727	0.617647	0.594595	0.341463	0.271186	0	0.125	0.166667	0.105263	0.15	0.0555556
chrX	134604001	134605000	0.00151049	0.496526	0.159817	0.899864	0.714286	NA	0.660714	0.346154	0.763636	0.604938	NA	0.633333	0.272727	0.444444	0.5625	0.111111
chrX	134605001	134606000	0.0456803	0.361004	0.163153	0.0265854	0.725	0.75	0.5	0.853659	0.734694	0.75	0.769231	0.661538	0.789474	0.285714	0.560976	0.606061
chrX	134609001	134610000	0.000118185	0.614165	0.00377678	0.037648	0.566038	0.535714	0.509804	0.566038	0.4	0.328767	0.114286	0.15	0.295455	0.244444	0.442308	0.358974
chrX	134611001	134612000	0.00770039	0.743741	0.0179582	0.458803	0.464286	0.411765	0.59375	0.666667	0.6	0.396226	NA	0.296296	0.36	NA	0.241379	0.333333
chrX	134612001	134613000	8.2627e-14	0.187088	0.0440683	0.956192	0.148649	0.170455	0.292683	0.148148	0.0535714	0.194915	0.25	0	0	0.0172414	0	0
chrX	134619001	134620000	0.000571841	0.426509	0.00919611	0.289595	0.689655	0.5	0.597561	0.77193	0.719101	0.783333	0.25	0.617647	0.357143	0.166667	0.5	0.484848
chrX	134620001	134621000	0.000107991	0.718241	0.0236557	0.225784	0.369231	NA	0.573171	0.492754	0.246154	0.356164	NA	0.166667	0.214286	0.275	0.259259	0.216216
chrX	134630001	134631000	0.0326862	0.0837772	0.852424	0.442592	0.697674	1	0.757576	1	0.809524	0.857143	0.818182	0.833333	0.692308	0.942857	1	0.904762
chrX	134648001	134649000	1.21343e-12	0.554022	0.000182925	0.912746	0.357143	0.302326	0.324324	0.230769	0.37	0.325843	0	0.177778	0.08	0.0238095	0.125	0.0263158
chrX	134650001	134651000	0.0480656	0.340762	0.105594	0.388322	0.692308	0.941176	0.661972	0.777778	0.782609	0.72093	0.871795	0.868421	0.941176	0.818182	0.8	0.791667
chrX	134659001	134660000	0.0151256	0.357246	0.0428085	0.97512	0.903226	0.666667	0.765625	0.615385	0.724138	0.8	0.72	0.454545	0.6875	0.526316	0.5	0.652174
chrX	134663001	134664000	0.04584	0.415909	0.106506	0.87817	NA	0.518519	0.755319	0.661765	0.858586	0.676923	0.75	0.833333	0.75	NA	0.925	0.777778
chrX	134671001	134672000	0.0042661	0.797045	0.0317644	0.833522	0.866667	0.84375	0.785714	0.714286	0.695652	1	1	1	NA	1	NA	1
chrX	134676001	134677000	0.0169158	0.690849	0.00860801	0.855509	0.56	0.692308	0.64	0.730769	0.606061	0.613636	0.153846	NA	0.5	0.416667	NA	0.333333
chrX	134681001	134682000	0.0254076	0.0311701	0.230467	0.742756	0.906977	0.95	0.913462	0.857143	0.775	0.603774	0.818182	0.829268	0.826087	0.766667	0.795455	0.5
chrX	134685001	134686000	1.57666e-09	0.405804	0.00903028	0.71899	0.5	0.424242	0.450704	0.372881	0.212121	0.666667	0.190476	0.285714	0.153846	0	0.269231	0.0555556
chrX	134686001	134687000	1.02314e-37	0.134407	0.000449686	0.120731	0.19	0.184211	0.234637	0.494253	0.445055	0.17801	0	0.0148148	0	0	0.00423729	0
chrX	134687001	134688000	3.16977e-12	0.471893	0.0176647	0.484592	0.216216	0.5	0.612245	0.322581	0.453125	0.559322	0	0.184615	0.04	0.478261	0.0333333	0.155556
chrX	134688001	134689000	0.00160418	0.569427	0.0163225	0.710716	0.659574	0.5	0.574713	0.740741	0.609375	0.6	0.555556	0.344828	0.25	0.5	0.490566	0.205882
chrX	134690001	134691000	2.00496e-06	0.657297	0.0296411	0.850473	0.596154	0.825	0.428571	0.7	0.707692	0.523077	0.444444	0.333333	0.208333	0.361111	0.170732	0.653846
chrX	134691001	134692000	1.19336e-07	0.094707	0.0322465	0.0829019	0.638889	NA	0.552239	0.75	0.525424	0.530612	0.5	0.409091	0.769231	0.0344828	0.255319	0.317073
chrX	134692001	134693000	1.55275e-07	0.140631	0.00053132	0.503301	1	1	0.939394	0.916667	0.875	0.65	0.6	0.5	0.692308	0.526316	0.5	NA
chrX	134693001	134694000	0.0125154	0.562767	0.0404489	0.116789	0.571429	0.6	0.829787	0.703704	0.809524	0.714286	NA	0.642857	0.62963	0.615385	0.4375	0.428571
chrX	134695001	134696000	2.23343e-07	0.0750216	0.0758626	0.133265	0.854167	0.772727	0.844444	0.763158	0.88172	0.727273	0.82	0.612903	0.941176	0.418605	0.722222	0.25
chrX	134697001	134698000	0.00609353	0.614217	0.126478	0.364952	0.65625	0.695652	0.78125	0.666667	0.717391	0.79661	0.5	0.666667	0.722222	0.710526	0.214286	NA
chrX	134698001	134699000	0.0050433	0.195018	0.0781886	0.403311	0.972222	1	0.793103	0.8125	0.705882	0.791667	NA	0.8	0.583333	0.5	0.705882	0.818182
chrX	134706001	134707000	0.0393946	0.709151	0.126495	0.898658	0.647059	NA	0.714286	0.8	NA	0.631579	NA	0.944444	0.806452	0.652174	1	1
chrX	134710001	134711000	0.0446104	0.789443	0.0246232	0.0232409	0.842105	1	0.849057	0.7	0.76	0.8	0.416667	0.6	0.724138	0.833333	0.71875	0.714286
chrX	134717001	134718000	1.89439e-07	0.540169	0.000246391	0.748515	0.259259	NA	0.362069	0.37037	0.278689	0.25	NA	0.0384615	0.08	0.0740741	0	0
chrX	134718001	134719000	3.76391e-21	0.794015	0.000413859	0.733637	0.298851	0.375	0.128378	0.173913	0.387387	0.331579	0.0120482	0	0	0	0	0
chrX	134719001	134720000	0.00120679	0.480944	0.118429	0.518114	0.857143	0.357143	0.465116	0.541667	0.380952	0.318182	0.2	NA	0.285714	0.555556	0.1	0.147059
chrX	134720001	134721000	0.023591	0.955036	0.0330367	0.404709	0.666667	0.724138	0.740741	0.815789	0.875	0.651515	NA	0.551724	0.636364	0.72	0.521739	0.375
chrX	134724001	134725000	0.0377301	0.967896	0.0343254	0.586651	0.722222	NA	0.588235	0.515152	0.631579	0.615385	NA	0.533333	0.222222	0.363636	0.44	NA
chrX	134729001	134730000	0.0122585	0.623497	0.137156	0.9797	0.290323	0.681818	0.526316	0.567568	0.450704	0.709677	NA	0.448276	0.191176	0.292683	0.62069	0.258065
chrX	134746001	134747000	3.63545e-09	0.818238	0.00341086	0.582433	0.333333	0.510638	0.5	0.619048	0.285714	0.365854	0	0.178571	0.142857	0.305556	0.0930233	0.1
chrX	134750001	134751000	1.83298e-19	0.26004	0.0115697	0.589638	0.631579	0.505263	0.581081	0.47191	0.571429	0.519737	0.648649	0.20339	0.223529	0.303797	0.195122	0.153846
chrX	134751001	134752000	4.62797e-27	0.605016	2.56e-05	0.936661	0.217822	0.4	0.248619	0.271739	0.289062	0.25	0	0.0434783	0.0434783	0.026087	0	0.02
chrX	134752001	134753000	0.045564	0.565752	0.068862	0.855519	0.555556	0.56	0.487805	0.457143	0.574074	0.622222	0.5	0.212121	0.354839	0.238095	NA	0.565217
chrX	134756001	134757000	1.79811e-18	0.536991	0.0026083	0.819053	0.458647	0.137931	0.29	0.409326	0.322581	0.3	0.169811	0.025641	0.0204082	0.1	0.0943396	0.0888889
chrX	134757001	134758000	3.66073e-69	0.00215712	1.12e-06	0.00708729	0.547826	0.405405	0.502762	0.326241	0.24031	0.225352	0.0217391	0	0.0571429	0	0	0.00819672
chrX	134758001	134759000	1.23984e-05	0.0760586	0.0253195	0.358093	0.540541	0.366667	0.642857	0.522727	0.409836	0.450704	NA	0.469388	0.351351	0.310345	0.125	0.264706
chrX	134762001	134763000	0.0302809	0.403857	0.0253843	0.914503	0.428571	0.7	0.697674	0.55	0.806452	0.682927	0.307692	0.541667	0.411765	0.4	0.461538	0.565217
chrX	134763001	134764000	0.00602396	0.116592	0.0330063	0.477402	0.5625	0.5	0.482759	0.576923	0.4	0.307692	NA	0.238095	0.5	0.2	0.142857	NA
chrX	134768001	134769000	0.000162222	0.202306	0.101811	0.211908	0.666667	0.925	0.733333	0.857143	0.724138	0.75	NA	0.666667	0.8	0.277778	0.153846	0.777778
chrX	134803001	134804000	0.00124472	0.113054	0.0241214	0.888693	0.727273	0.916667	0.771429	0.740741	0.5	0.828571	0.533333	0.652174	NA	0.45	0.472222	0.571429
chrX	134804001	134805000	0.00893171	0.614522	0.135247	0.384681	0.433333	0.454545	0.615385	0.266667	0.644068	0.726316	NA	0.355556	0.52381	0.285714	0.24	0.4
chrX	134807001	134808000	9.46824e-07	0.724771	0.0113282	0.813608	0.36	0.586207	0.418605	0.552632	0.428571	0.534884	0.461538	0.135135	0.0151515	0.324324	0.2	0.117647
chrX	134808001	134809000	8.27367e-30	0.602523	0.00153416	0.504121	0.335404	0.15873	0.172222	0.0555556	0.205128	0.252525	0	0	0	0	0.00636943	0.012987
chrX	134809001	134810000	0.00100253	0.227687	0.00743311	0.440848	0.387097	0.266667	0.274194	0.222222	0.520548	0.274725	0.1	0.04	0	0.0588235	0.2	0.263158
chrX	134882001	134883000	2.30246e-06	0.369746	0.0057671	0.232923	0.770492	0.511111	0.703125	0.666667	0.714286	0.672727	0.461538	0.347826	0.68	0.363636	0.25	0.421053
chrX	134930001	134931000	0.00864119	0.0460559	0.0545548	0.0532317	0.8	0.586207	0.692308	0.297297	0.509804	0.418919	0.4	0.324324	0.521739	0.538462	0.333333	0.357143
chrX	134955001	134956000	0.0039988	0.220065	0.0459765	0.456443	0.774194	0.586207	0.616667	0.722222	0.791667	0.810345	0.8	0.928571	0.764706	1	0.75	0.833333
chrX	134963001	134964000	1.60281e-32	0.340324	0.000487584	0.857138	0.489796	0.436047	0.5	0.467391	0.329114	0.428571	0.0327869	0.0747664	0.34375	0.0512821	0.152174	0.109375
chrX	134989001	134990000	0.00347739	0.534235	0.0579482	0.823567	0.666667	NA	0.651163	0.611111	0.852941	0.619048	NA	0.8	0.851852	0.7	1	1
chrX	135004001	135005000	0.000459807	0.327307	0.136862	0.460007	0.916667	NA	0.803922	0.441176	0.818182	0.464286	0.2	0.5	0.833333	0.5	0.25	0.571429
chrX	135008001	135009000	1.48375e-31	0.249754	0.00215729	0.2681	0.358974	0.65625	0.236641	0.39	0.193182	0.133333	0	0.011236	0	0	0	0
chrX	135009001	135010000	6.22618e-41	0.284754	5.7e-05	0.910221	0.25	0.33945	0.348018	0.33121	0.416667	0.30814	0	0	0.0363636	0.181818	0	0
chrX	135010001	135011000	0.027674	0.88722	0.465504	0.0389745	0.571429	0.2	0.846154	1	0.85	0.733333	NA	0.8	0.882353	0.727273	0.1875	0.333333
chrX	135011001	135012000	0.0186618	0.216337	0.0616843	0.327803	0.8	0.8	0.8	0.454545	0.8125	0.68	NA	0.461538	0.642857	0.5	0.666667	0.5
chrX	135035001	135036000	3.4325e-23	0.0052031	0.00315164	0.989869	0.5	0.468085	0.732143	0.351351	0.242857	0.406452	0.391304	0.162162	0.381579	0.0615385	0.0927835	0.0862069
chrX	135036001	135037000	2.08022e-30	0.306229	0.00292258	0.196889	0.258065	0.592105	0.391534	0.346734	0.485294	0.471503	0.0897436	0.272727	0.327273	0.0188679	0.102804	0.0769231
chrX	135064001	135065000	2.99928e-05	0.638012	0.00264296	0.822106	0.736842	0.791667	0.72381	0.836364	0.754717	0.70297	0.606061	0.363636	0.545455	0.447368	0.511364	0.673913
chrX	135086001	135087000	1.61577e-14	0.0653401	0.000165562	0.0585255	0.525641	0.5	0.504762	0.576923	0.555556	0.405405	0.372093	0.284211	0.405405	0.241935	0.209302	0.15
chrX	135087001	135088000	1.40095e-08	0.694886	0.00783457	0.411288	0.569444	0.490196	0.28972	0.5	0.833333	0.383333	0.0357143	0.4	0.148148	0.125	0.145455	0.180556
chrX	135088001	135089000	0.0159263	0.109123	0.0734656	0.103181	0.692308	0.78	0.65	0.78125	0.727273	0.62069	0.540541	0.777778	0.761905	0.588235	0.487179	0.307692
chrX	135090001	135091000	0.000240574	0.0952645	0.0595542	0.781487	0.756098	0.384615	0.457627	0.433333	0.238095	0.37931	0.272727	0.421053	0.333333	0.217391	NA	0.190476
chrX	135091001	135092000	0.00359726	0.00341993	0.520147	0.0465457	0.642857	0.727273	0.454545	0.586207	0.333333	0.461538	0.866667	0.8	0.583333	0.2	0.04	0.375
chrX	135097001	135098000	0.0302087	0.246592	0.10129	0.636281	0.68	0.75	0.694915	0.818182	0.742857	0.681818	0.785714	0.921053	0.62963	0.789474	0.894737	0.923077
chrX	135103001	135104000	0.00110469	0.237298	0.0632917	0.228372	0.75	0.842105	0.764706	0.964286	0.733333	0.666667	0.642857	0.785714	0.692308	0.666667	0.166667	0.571429
chrX	135112001	135113000	5.72119e-05	0.713561	0.0229183	0.826668	0.263158	0.0714286	0.354167	0.216216	0.368421	0.192308	NA	0	0.0625	0	0.153846	0.114286
chrX	135204001	135205000	1.26771e-07	0.0606032	0.00728307	0.825801	0.470588	0.833333	0.653061	0.5	0.53125	0.512195	NA	0.448276	0.272727	0.285714	0	0.266667
chrX	135209001	135210000	2.42952e-11	0.327217	0.000275729	0.431078	0.46875	0.339623	0.419048	0.266667	0.415385	0.301587	0.225806	0.0465116	0.047619	0.1	0.0555556	0.136364
chrX	135210001	135211000	6.33252e-28	0.303015	0.00186344	0.20665	0.560606	0.388889	0.193878	0.0909091	0.264	0.316901	0	0.0136986	0	0	0.0517241	0.0140845
chrX	135245001	135246000	0.0172568	0.375578	0.218988	0.277108	0.533333	0.375	0.677419	0.647059	0.684211	0.870968	0.6	0.9	0.818182	0.545455	1	0.705882
chrX	135285001	135286000	7.42303e-16	0.155973	0.000213126	0.76958	0.62069	0.916667	0.701299	0.736842	0.68	0.578125	0.47619	0.307692	0.28125	0.222222	0.333333	0.148936
chrX	135290001	135291000	0.0231328	0.0768069	0.647117	0.00976443	0.818182	0.545455	0.634146	1	0.966667	0.866667	NA	0.941176	0.866667	0.75	0.833333	0.818182
chrX	135360001	135361000	0.0129349	0.397752	0.0118236	0.204495	0.318182	NA	0.5625	0.538462	0.551724	0.543478	NA	0.324324	0.30303	NA	0.3	0.208333
chrX	135559001	135560000	0.0466123	0.0623878	0.255521	0.11326	0.309524	0.5	0.394737	0.217391	0.157895	0.137255	0.333333	0.272727	0.0714286	0.315789	0.190476	0.103448
chrX	135560001	135561000	0.000109831	0.905492	0.0452401	0.632131	0.605263	0.631579	0.611111	0.707317	0.565217	0.548387	0.571429	NA	0	0.317073	0.571429	0.275
chrX	135562001	135563000	9.83754e-05	0.15926	0.0376446	0.571003	0.8	NA	0.577778	0.73913	0.517241	0.571429	0.464286	0.615385	NA	0.5	0.296296	0.3
chrX	135570001	135571000	0.00911788	0.156353	0.0744763	0.357583	0.552632	0.714286	0.489362	0.346939	0.423077	0.553571	NA	0.366667	0.394737	0.5	0.28	0.310345
chrX	135572001	135573000	0.00771577	0.252429	0.079498	0.660461	0.694444	0.757576	0.76	0.65625	0.609756	0.793103	0.473684	0.705882	0.727273	0.518519	0.382353	0.673913
chrX	135573001	135574000	0.00362647	0.371149	0.201886	0.240787	0.434783	0.53125	0.612903	0.64	0.603774	0.92	NA	0.846154	0.772727	0.777778	0.5	0.964286
chrX	135574001	135575000	0.000359683	0.665253	0.028718	0.687027	0.324324	0.566667	0.452055	0.396226	0.441176	0.314286	0	0.263158	0.4	0.263158	0.254237	0.138889
chrX	135577001	135578000	0.0455784	0.068794	0.183214	0.413719	1	1	0.829268	0.84	0.88	0.862069	NA	0.928571	0.888889	0.5	0.782609	0.84
chrX	135590001	135591000	0.0193269	0.288894	0.0474022	0.0928471	0.833333	0.647059	0.85	0.416667	0.628571	0.714286	NA	0.45	0.444444	0.666667	0.5	0.45
chrX	135594001	135595000	0.0499735	0.260866	0.111005	0.848825	0.8	0.6	0.538462	0.722222	0.75	NA	NA	0.714286	0.882353	NA	0.909091	0.809524
chrX	135598001	135599000	5.7528e-11	0.893278	0.0945997	0.595432	0.793478	0.622642	0.75	0.530973	0.827338	0.607595	0.72	0.5625	0.174603	0.563636	0.487179	0.526316
chrX	135602001	135603000	0.0344428	0.493147	0.312671	0.814744	0.46875	0.642857	0.75	0.84375	0.606061	0.645833	NA	0.909091	0.588235	0.931034	0.774194	0.636364
chrX	135615001	135616000	0.0171851	0.216847	0.162456	0.190126	0.448276	0.666667	0.571429	0.904762	0.666667	0.709677	0.9	NA	0.730769	0.666667	0.717391	0.96
chrX	135639001	135640000	0.000396974	0.194782	0.00211698	0.402751	0.703704	0.875	0.806452	0.736842	0.736842	0.882353	NA	0.545455	0.578947	0.5	0.272727	0.55
chrX	135652001	135653000	0.000185121	0.566959	0.0567242	0.746698	0.740741	0.2	0.319149	0.42623	0.304348	0.506494	NA	0.2	0.222222	0	0.09375	0.294118
chrX	135653001	135654000	0.0119458	0.0228683	0.0163545	0.294974	0.791667	0.833333	0.795918	0.588235	0.703704	0.686275	NA	0.545455	0.705882	0.52	0.653846	0.541667
chrX	135670001	135671000	0.0479609	0.315202	0.0017995	0.198227	0.346154	0.4375	0.461538	0.647059	0.666667	0.409091	NA	0.294118	0.166667	0.214286	0.272727	0.2
chrX	135674001	135675000	0.0382752	0.108409	0.0362524	0.721021	0.4	0.6	0.625	0.6	0.842105	0.684211	NA	0.172414	0.25	NA	0.230769	0.6875
chrX	135675001	135676000	0.00433163	0.551064	0.0248134	0.558832	0.625	0.454545	0.407407	0.819444	0.621622	0.485714	NA	0.25641	0.3	0.545455	0.0833333	0.272727
chrX	135687001	135688000	7.45749e-08	0.0435047	0.0379989	0.916319	0.621622	0.75	0.696429	0.655738	0.3125	0.535714	0.631579	0.565217	0.285714	0.322581	0.380952	0.16129
chrX	135710001	135711000	0.0326544	0.448601	0.323806	0.520336	1	NA	0.851064	0.857143	0.818182	0.631579	NA	0.714286	0.764706	0.535714	NA	0.909091
chrX	135716001	135717000	0.0497294	0.496541	0.0593324	0.0182976	0.709677	1	0.978261	0.703704	NA	0.756757	0.541667	0.4	NA	0.823529	NA	0.842105
chrX	135719001	135720000	0.00804088	0.178029	0.0221682	0.2628	0.772727	0.84375	0.859375	0.789474	0.888889	0.780488	NA	0.794118	0.692308	0.72	0.461538	0.645161
chrX	135742001	135743000	5.6125e-77	0.405994	0.000154984	0.406932	0.387931	0.42268	0.145833	0.302632	0.530488	0.410256	0	0.00480769	0	0	0	0.00505051
chrX	135743001	135744000	1.38229e-30	0.275588	1.29e-05	0.822498	0.355263	0.555556	0.571429	0.473684	0.494624	0.325	0.0714286	0.0806452	0.025	0	0.0172414	0.0333333
chrX	135744001	135745000	0.00311294	0.927478	0.231729	0.839909	0.5	0.666667	0.79661	0.755556	0.685714	0.555556	0.8	0.545455	0.3	0.666667	0.390244	0.5
chrX	135745001	135746000	0.00301006	0.867338	0.0979455	0.590596	0.6875	0.538462	0.777778	0.75	0.608696	0.76	0.411765	0.566667	0.636364	0.428571	0.2	0.769231
chrX	135746001	135747000	0.0161363	0.999189	0.0948435	0.590706	0.679245	0.83871	0.55	0.685714	0.574468	0.673913	0.703704	0.27907	0.5	0.455882	0.55	0.610169
chrX	135749001	135750000	0.0055807	0.899857	0.349062	0.73729	0.809524	NA	0.913043	0.755556	0.758621	0.804348	0.272727	NA	1	0.705882	0.615385	NA
chrX	135756001	135757000	0.0378131	0.442583	0.392577	0.0675884	0.565217	NA	0.46875	0.75	0.75	0.76	NA	0.740741	0.847458	0.888889	0.5	0.666667
chrX	135758001	135759000	0.00699665	0.65576	0.110944	0.335756	0.724138	0.9375	0.473684	0.243243	0.805556	0.519481	0.4	0.391304	0.351351	NA	0.5	0.384615
chrX	135762001	135763000	0.0233487	0.518288	0.0672934	0.556947	0.65	0.83871	0.6	0.725	0.642857	0.741935	NA	0.565217	0.6	0.529412	0.666667	0.285714
chrX	135781001	135782000	0.0286171	0.13998	0.355021	0.452932	0.791667	0.631579	0.76087	0.90625	0.809524	0.705882	1	0.428571	0.809524	0.916667	1	1
chrX	135795001	135796000	0.00040087	0.612478	0.0279718	0.846683	0.28	0.62069	0.551724	0.59375	0.347826	0.411765	NA	0.310345	0.2	0.315789	0.25	0.193548
chrX	135796001	135797000	7.66135e-118	0.0486424	1.73e-05	0.049619	0.403226	0.52	0.514754	0.183206	0.43038	0.242105	0	0.00653595	0	0	0.00492611	0
chrX	135797001	135798000	0.000145644	0.21962	0.0035558	0.932491	0.428571	NA	0.47619	0.352941	0.354839	0.411765	0.16	0.266667	0.333333	0.04	0.228571	0.228571
chrX	135799001	135800000	0.00601083	0.284503	0.0329395	0.890718	0.928571	0.558824	0.553191	0.714286	0.5	0.615385	NA	0.333333	0.566667	0.25	0.368421	0.441176
chrX	135801001	135802000	0.00629975	0.61927	0.00695353	0.045123	0.875	0.5625	0.666667	0.6	0.590909	0.5	0.181818	0.433333	0.157895	0.55	0.333333	0.533333
chrX	135826001	135827000	0.0367469	0.835495	0.0962566	0.275127	0.941176	0.71875	0.615385	0.88	0.606061	0.407407	NA	0.4	0.428571	0.571429	0.52381	NA
chrX	135838001	135839000	9.87597e-08	0.824262	0.00038295	0.804259	0.25	0.461538	0.235294	0.363636	0.322581	0.264151	0.0666667	0.05	0.0769231	0	0	0.128205
chrX	135839001	135840000	3.60855e-42	0.923313	2.02e-05	0.965505	0.486111	0.317647	0.247788	0.418605	0.354545	0.295455	0	0	0	0	0	0.00645161
chrX	135842001	135843000	0.000287229	0.555217	0.01773	0.703911	0.706897	0.701493	0.77957	0.76087	0.8	0.728261	NA	0.625	0.416667	0.735294	0.609756	0.46
chrX	135843001	135844000	8.69139e-05	0.857983	0.0318777	0.360203	0.714286	0.806452	0.72449	0.785714	0.875	0.808081	0.535714	0.533333	0.862069	0.702703	0.557895	0.518519
chrX	135844001	135845000	0.0160297	0.850343	0.0892918	0.368034	0.681818	0.444444	0.617978	0.59375	0.605769	0.642857	NA	0.571429	0.473684	NA	0.512821	0.38
chrX	135866001	135867000	0.000222724	0.618577	0.00260102	0.0997256	0.830769	0.952381	0.934426	0.860759	0.849057	0.833333	0.714286	0.689655	0.645833	0.681818	0.84	NA
chrX	135869001	135870000	0.028583	0.180856	0.255867	0.941041	1	0.65	0.722222	1	0.904762	0.823529	NA	0.869565	0.916667	1	1	NA
chrX	135876001	135877000	0.0358606	0.0676744	0.11872	0.185312	0.444444	0.461538	0.533333	NA	0.368421	0.708333	0.647059	0.533333	0.4	0.818182	0.833333	NA
chrX	135885001	135886000	1.89874e-15	0.374213	0.000320634	0.187721	0.282051	0.228571	0.270677	0.438849	0.547619	0.242424	0	0.0165289	NA	0	0	0.0196078
chrX	135886001	135887000	5.99763e-31	0.745674	0.000296083	0.980786	0.294118	0.324138	0.316062	0.16	0.461538	0.363636	0.011236	0.0344828	0.0357143	0	0.0952381	0.03
chrX	135887001	135888000	0.000968102	0.371265	0.322234	0.660111	0.869565	0.65	0.68254	0.62069	NA	0.763158	1	0.565217	0.387097	0.7	0.428571	0.344828
chrX	135888001	135889000	0.00226483	0.00886145	0.0341828	0.0666008	0.892857	0.791667	0.746269	0.560976	0.829787	0.692308	NA	0.74359	0.818182	0.421053	NA	0.375
chrX	135908001	135909000	0.0423979	0.0880799	0.179842	0.23578	0.5625	0.666667	0.765957	0.416667	0.636364	0.415094	0.45	0.615385	0.48	0.5	0.4375	0.5
chrX	135922001	135923000	1.53053e-06	0.464825	0.0410975	0.571408	0.701754	0.673077	0.61194	0.307692	0.56	0.793103	0.375	0.44	0.446154	0.361111	0.541667	0.315789
