## Supplemental Table 5 for "Differential regulation of mouse hippocampal gene expression sex differences by chromosomal content and gonadal sex" (part 2 of 2)

### Sheet: Fig 6A - ChrX DMR (continued)
			methylKit DMR	Post-hoc Two-way ANOVA (p<0.0083)			DMR mCG (%)
chrX	135926001	135927000	0.0156388	0.636805	0.030706	0.612865	0.592593	0.470588	0.558824	0.78125	0.481481	0.526316	NA	0.692308	0.916667	0.62963	0.894737	0.8
chrX	135938001	135939000	0.0354202	0.121284	0.203142	0.851675	0.877193	0.853659	0.837209	0.714286	0.78	0.758065	0.6	0.796296	0.913043	0.76	0.72	0.576923
chrX	135944001	135945000	0.00233835	0.0973761	0.153033	0.343286	0.333333	0.545455	0.828571	0.875	0.90625	0.695652	NA	0.85	0.818182	1	0.769231	0.909091
chrX	135959001	135960000	0.000666288	0.98652	0.0429804	0.198688	0.8	0.533333	0.79661	0.882353	0.705882	0.79798	0.6	0.727273	0.621622	0.566667	0.478261	0.653846
chrX	135974001	135975000	1.88113e-13	0.541629	0.00177854	0.809545	0.4	0.536585	0.475	0.357143	0.511811	0.475177	0.1	0.371429	0.185714	0.0545455	0.238806	0.209677
chrX	135975001	135976000	0.00228725	0.888057	0.150109	0.838993	0.323529	0.166667	0.26087	0.457143	0.13253	0.240741	0	0.347826	0.0952381	0.128571	0.133333	0.166667
chrX	135977001	135978000	0.00366965	0.78757	0.054259	0.0597619	0.782609	0.916667	0.44	0.517241	0.583333	0.444444	0.666667	0.6875	0.8	0.95	0.785714	0.878788
chrX	135983001	135984000	4.28665e-05	0.0278776	0.00702532	0.516769	0.59375	0.538462	0.617021	0.735849	0.823529	0.653846	0.25	0.125	0.384615	0.580645	0.272727	0.684211
chrX	135984001	135985000	0.000150305	0.234065	0.061484	0.972284	0.53125	NA	0.714286	0.652174	0.464286	0.257143	0.428571	0.263158	0.526316	NA	0.2	0.268293
chrX	135993001	135994000	1.12914e-09	0.75357	0.0632993	0.995979	0.466667	0.113636	0.192308	NA	0.545455	0.046875	0	0	0	NA	0.0425532	0.0322581
chrX	136033001	136034000	0.0282697	0.00736922	0.00291914	0.0223661	0.136691	0	0.0898876	0.428571	0.292208	0.223881	0	0	0	0	NA	0
chrX	136034001	136035000	1.08054e-07	0.982321	0.0105526	0.475938	0.298507	0.148936	0.293103	0.290909	0.12	0.22973	0.037037	0.109756	0.0333333	0.0666667	0.0196078	0.2
chrX	136047001	136048000	0.000196517	0.415695	0.00280667	0.725177	0.464286	0.444444	0.65	0.477273	0.433333	0.407407	0.2	0.37931	0.27027	0.21875	0.259259	NA
chrX	136066001	136067000	0.0300889	0.402212	0.0698419	0.427978	0.818182	0.611111	0.787879	0.829268	0.580645	0.816901	0.666667	0.5	0.483871	0.703704	0.560976	0.71875
chrX	136067001	136068000	0.000248061	0.22231	0.0100317	0.628114	0.418367	0.2625	0.365079	0.72973	0.296296	0.571429	0.133333	0	0.0526316	0	0.433333	0
chrX	136068001	136069000	5.46722e-09	0.0237836	0.00300245	0.0966927	0.454545	0.0888889	0.190083	0.714286	0.423077	0.583333	0.0465116	0	0.0357143	0	NA	0.0983607
chrX	136072001	136073000	0.0156155	0.246134	0.0789794	0.283121	NA	0.3	0.48	0.461538	0.857143	0.642857	NA	0.791667	0.695652	0.842105	NA	0.6875
chrX	136078001	136079000	0.0153702	0.690636	0.0231621	0.332648	0.764706	0.904762	0.736842	0.689655	0.764706	0.7	NA	0.307692	0.65	0.705882	0.416667	0.5625
chrX	136079001	136080000	2.45812e-05	0.57072	0.00671893	0.754263	0.611111	NA	0.568182	0.758621	0.55	0.769231	NA	0.15	0.235294	0.15	0	0.518519
chrX	136081001	136082000	0.00198773	0.00697317	0.0918424	0.168322	0.880952	0.909091	0.786667	0.681818	0.833333	0.8	0.933333	0.833333	0.76	0.652174	0.566038	0.666667
chrX	136082001	136083000	0.00823906	0.45591	0.0154494	0.229804	0.625	0.689655	0.746667	0.53125	0.766667	0.75	0.8	0.928571	0.7	1	0.933333	NA
chrX	136085001	136086000	0.000965501	0.503399	0.266883	0.420197	0.813953	0.68	0.883721	0.881579	0.704918	0.830357	0.482759	0.857143	0.947368	0.5	0.712871	0.666667
chrX	136104001	136105000	1.91948e-06	0.438914	0.00154192	0.922352	0.352941	NA	0.457143	0.466667	0.212121	0.285714	0	0.138889	0.178571	0	0	0.102564
chrX	136107001	136108000	0.000881523	0.388554	0.269115	0.813043	0.789474	0.454545	0.763158	0.5625	0.516129	0.421053	NA	0.846154	0	0.5	0.1	0.409091
chrX	136114001	136115000	0.00512604	0.861474	0.0450822	0.0965819	0.772727	0.705882	0.625	0.83871	0.492063	0.371429	0.296296	0.333333	0.470588	0.5	0.571429	0.515152
chrX	136115001	136116000	2.46579e-29	0.879288	2.61e-05	0.0953116	0.333333	0.346154	0.240741	0.454545	0.302083	0.462264	NA	0.0465116	0.039604	0.012987	0	0.00854701
chrX	136116001	136117000	1.73099e-14	0.525807	0.0123257	0.668691	0.457143	0.6	0.734043	0.388889	0.691358	0.65942	0.461538	0.454545	0.225	0.243902	0.237288	0.4
chrX	136117001	136118000	0.00229008	0.490756	0.0119191	0.178159	0.8	0.636364	0.522727	NA	0.4	0.5	NA	0.809524	0.882353	0.785714	1	NA
chrX	136127001	136128000	0.000265366	0.878223	0.0236846	0.565102	0.430769	0.442308	0.5	0.461538	0.44898	0.287879	0.0645161	0.478261	0.05	0.259259	0.235294	0.2
chrX	136139001	136140000	6.04693e-33	0.132831	0.00232712	0.341524	0.344086	0.56962	0.271186	0.369863	0.276042	0.12069	NA	0.0181818	0.016129	0	0.0206186	0.0140845
chrX	136140001	136141000	0.00970112	0.114857	0.00141248	0.0099753	0.888889	0.75	0.8	0.771429	0.764706	0.810811	NA	0.48	0.481481	0.733333	0.78125	0.615385
chrX	136141001	136142000	0.00507217	0.0253379	0.0779257	0.125284	0.8	0.789474	0.790698	0.568966	0.915493	0.675	0.76	0.772727	0.78125	0.272727	0.473684	0.614035
chrX	136165001	136166000	0.00437381	0.1227	0.213997	0.512497	0.571429	0.909091	0.948718	0.875	0.6875	0.625	NA	0.789474	0.733333	0.56	0.611111	0.533333
chrX	136169001	136170000	0.00120353	0.0533979	0.343754	0.342526	0.625	0.759259	0.815789	0.428571	0.647059	0.666667	0.5625	NA	0.904762	NA	0.5	0.25
chrX	136171001	136172000	1.92636e-26	0.167035	1.28e-05	0.158624	0.163934	0.325581	0.386792	0.346535	0.428571	0.436364	0	0	0.0142857	0	0	0.0105263
chrX	136172001	136173000	4.31619e-26	0.885394	0.000447542	0.971592	0.243243	0.0810811	0.313869	0.2	0.247525	0.170543	0	0	0.0121951	0	0	0
chrX	136173001	136174000	1.40661e-05	0.0648407	0.0163205	0.144635	0.652174	0.428571	0.666667	0.615385	0.583333	0.446154	0.625	0.529412	0.315789	0.222222	0.26087	0.25
chrX	136181001	136182000	0.00299937	0.202852	0.181855	0.822633	0.431818	0.857143	0.551724	0.5	0.489362	0.56338	0.526316	0.636364	0.371429	0.507937	0.261905	0.361111
chrX	136182001	136183000	0.0434645	0.28502	0.0425089	0.391875	0.774194	0.888889	0.734043	0.797468	0.65	0.666667	0.92	0.764706	0.92	0.933333	0.818182	0.82
chrX	136194001	136195000	0.0134731	0.683579	0.0071369	0.119277	0.692308	0.6	0.857143	0.785714	0.8	0.777778	NA	0.5	0.631579	0.272727	NA	0.5
chrX	136197001	136198000	0.0194586	0.575517	0.062446	0.657209	0.529412	0.692308	0.787879	0.736842	0.64	0.6	0.545455	0.625	0.384615	0.466667	0.642857	0.166667
chrX	136198001	136199000	0.0234779	0.272699	0.208881	0.897205	0.619048	0.764706	0.592593	0.68	0.275862	0.580645	NA	0.52	0.411765	0.526316	0.533333	0
chrX	136202001	136203000	0.00164888	0.969618	0.0186015	0.971867	0.545455	0.416667	0.574074	0.290323	0.694444	0.55102	0.384615	0.266667	0.285714	0.333333	0.35	0.238095
chrX	136203001	136204000	1.20183e-10	0.138462	0.00027345	0.230858	0.264706	0.16129	0.294118	0.216667	0.447368	0.476923	0	0.025641	0	0.0754717	0	0
chrX	136204001	136205000	0.00431649	0.810515	0.0296546	0.385308	0.69697	0.4	0.411765	0.527273	0.72549	0.576271	NA	0.363636	0.375	0.357143	0.173913	0.454545
chrX	136214001	136215000	4.37228e-05	0.304795	0.0423756	0.256335	0.275	0.550725	0.651163	0.604167	0.648649	0.862745	0.588235	0.361111	0.2	0.431034	0.4	0.283582
chrX	136215001	136216000	1.08345e-40	0.365859	0.00299836	0.363199	0.386555	0.466667	0.133333	0.60479	0.1875	0.77551	0.00862069	0	0	0	0.00694444	0
chrX	136216001	136217000	0.0146329	0.820398	0.0401532	0.0220017	0.568182	0.823529	0.681818	0.54386	0.622222	0.465116	NA	0.172414	0.410256	0.454545	0.5625	0.636364
chrX	136221001	136222000	0.0194263	0.765029	0.0678312	0.666696	0.92	0.695652	0.581395	0.653846	0.785714	0.745098	NA	0.896552	0.833333	1	NA	0.857143
chrX	136228001	136229000	0.0217837	0.803601	0.0459638	0.0962084	0.805556	0.619048	0.75	0.666667	0.636364	0.574468	0.571429	0.594595	0.42	0.636364	0.520833	0.654545
chrX	136238001	136239000	0.0149118	0.581327	0.157679	0.258548	0.521739	NA	0.673913	0.434783	0.790698	0.692308	0.625	0.517241	NA	0.238095	0.470588	NA
chrX	136244001	136245000	1.61102e-07	0.833151	0.00284317	0.896182	0.285714	0.407407	0.467742	0.457627	0.459459	0.310345	NA	0.152174	0.075	0	0.275862	0.08
chrX	136245001	136246000	1.36605e-15	0.561105	0.00131196	0.456407	0.0752688	0.31068	0.11194	0.183784	0.202128	0.275862	0	0.0208333	0	0	0	0
chrX	136246001	136247000	7.11603e-06	0.307848	0.0507108	0.350116	0.396552	0.1875	0.544304	0.409091	0.263158	0.433962	0.428571	0.135135	0.266667	0.216216	0.0588235	0.08
chrX	136247001	136248000	2.97595e-05	0.46817	0.00858666	0.570488	0.637931	0.8	0.787234	0.829268	0.75	0.684211	0.375	0.324324	0.611111	0.461538	0.413793	0.740741
chrX	136248001	136249000	0.00249069	0.347369	0.0895221	0.160936	0.694444	0.464286	0.77193	0.866667	0.809524	0.935484	0.392857	0.684211	0.75	0.369565	0.707317	0.603774
chrX	136249001	136250000	0.0374666	0.0737862	0.00854951	0.0353974	0.707317	0.648649	0.685185	0.6	0.520833	0.846154	0.416667	0.321429	0.361111	0.615385	0.571429	0.633333
chrX	136252001	136253000	0.0134469	0.415392	0.00930194	0.813979	0.733333	NA	0.735294	0.807692	0.711538	0.8	NA	0.576923	0.4	0.692308	0.434783	0.545455
chrX	136254001	136255000	0.0149056	0.704935	0.192702	0.719207	0.307692	0.863636	0.662791	0.594595	0.424242	0.823529	0.571429	0.047619	0.48	0.357143	0.655172	0.4
chrX	136257001	136258000	0.000174687	0.782764	0.326311	0.52546	0.5	0.729167	0.788462	0.651163	0.794872	0.818182	0.793103	0.954545	0.714286	0.871795	0.941748	0.55
chrX	136267001	136268000	0.000597502	0.339259	0.0842016	0.599769	NA	0.846154	0.827586	1	0.583333	0.733333	0.545455	0.666667	0.851852	0.564103	0.285714	0.666667
chrX	136270001	136271000	2.07792e-19	0.932568	0.0474042	0.989605	0.4	NA	0.0603448	0.414634	0.267857	0.037037	NA	0	0	0.0144928	0	0.00680272
chrX	136271001	136272000	3.88913e-12	0.172043	0.00708314	0.816271	0.689655	0.791667	0.618182	0.581395	0.534483	0.589041	0.529412	0.0869565	NA	0.428571	0.1	0.142857
chrX	136272001	136273000	0.0314765	0.190162	0.0319847	0.803829	0.5625	0.740741	0.596154	0.632653	0.54386	0.5	0.5	0.581395	0.375	0.384615	0.222222	0.529412
chrX	136291001	136292000	0.011295	0.20247	0.0958622	0.183979	0.52381	0.45	0.294118	0.166667	0.484848	0.557692	NA	0.291667	0.461538	NA	0	0.129032
chrX	136294001	136295000	0.0181701	0.934499	0.107431	0.428489	0.527778	0.777778	0.919355	0.709091	0.837209	0.9	NA	0.526316	0.8	0.578947	0.538462	0.653846
chrX	136312001	136313000	0.00311771	0.0868245	0.214849	0.111512	0.166667	0.5	0.388889	0.555556	0.742857	0.794872	NA	0.714286	0.666667	0.473684	0.909091	0.631579
chrX	136329001	136330000	0.00619594	0.00450446	0.253167	0.22671	0.8	0.538462	0.705882	0.938776	0.735294	0.84	NA	0.65625	0.68	0.924528	1	1
chrX	136330001	136331000	0.0156543	0.52561	0.0596906	0.266042	0.647059	0.636364	0.36	0.722222	0.75	0.636364	0.714286	1	0.714286	NA	0.736842	0.809524
chrX	136349001	136350000	0.0359795	0.160845	0.242788	0.158259	0.8	0.409091	0.807018	0.88	0.909091	0.909091	1	0.785714	0.85	0.863636	0.875	0.894737
chrX	136366001	136367000	0.00311615	0.186277	0.0587211	0.536009	0.68	0.642857	0.869565	0.68	0.617647	0.473684	0.5	NA	0.5	0.411765	0.655172	0.315789
chrX	136381001	136382000	0.0491384	0.627184	0.0520606	0.316954	0.789474	0.909091	0.757576	0.777778	0.741935	0.795918	0.4375	0.363636	0.818182	0.521739	0.75	0.740741
chrX	136429001	136430000	0.0046021	0.37682	0.0018668	0.688957	0.724138	0.769231	0.670588	0.782051	0.80303	0.8	NA	0.636364	0.446809	0.545455	0.657143	0.54
chrX	136434001	136435000	0.00601664	0.0708343	0.170522	0.274396	0.5	1	0.684211	0.533333	0.666667	0.71875	NA	0.666667	0.75	0.366667	0.272727	0.52
chrX	136445001	136446000	0.0211514	0.0525132	0.218224	0.414489	0.916667	NA	0.833333	0.5	0.594595	0.793103	0.666667	0.875	0.583333	0.538462	0.625	0.6
chrX	136457001	136458000	0.0322166	0.798161	0.0144048	0.781813	0.666667	0.526316	0.538462	0.85	0.567568	0.526316	0.333333	NA	0.333333	0.5	0.4	0.166667
chrX	136489001	136490000	0.00547332	0.533203	0.0589853	0.800135	0.896552	1	0.811321	0.769231	0.918919	0.943662	0.6	0.895833	0.833333	0.615385	0.735294	0.8
chrX	136500001	136501000	0.0255656	0.974128	0.245858	0.790655	NA	0.444444	0.666667	0.590909	0.391304	0.8	0.545455	0.272727	NA	0.0555556	0.318182	0.705882
chrX	136512001	136513000	0.0208508	0.36365	0.0614102	0.0850783	0.884615	0.779661	0.822581	0.704545	0.6	0.677419	0.44	0.651163	0.681818	0.545455	0.793103	0.607143
chrX	136539001	136540000	0.0354136	0.736042	0.0914801	0.997218	0.444444	0.6	0.571429	0.761905	0.3	0.5	NA	0.166667	0.461538	0.3	0.5	0.0909091
chrX	136574001	136575000	0.0141513	0.3906	0.0211245	0.292953	0.846154	0.833333	0.791667	0.8	0.941176	0.771429	0.6	0.666667	0.875	0.466667	0.733333	0.555556
chrX	136590001	136591000	2.02224e-07	0.251299	0.00481321	0.504104	0.290323	0.5	0.418605	0.372549	0.375	0.127273	0.15	0.157895	0.114286	0.210526	0.047619	0.0714286
chrX	136607001	136608000	0.0254537	0.88526	0.546144	0.255238	0.7	0.230769	0.673913	0.48	0.87234	0.717391	0.7	0.606061	0.5	0.6875	0.333333	0.421053
chrX	136611001	136612000	0.012408	0.350516	0.197272	0.358052	0.75	0.130435	0.416667	0.269231	0.567568	0.454545	0.625	0.333333	0.185185	0.133333	0.166667	0.142857
chrX	136613001	136614000	0.0248039	0.980071	0.0107808	0.0152484	0.65625	0.6	0.612903	0.730769	0.75	0.681818	NA	0.96875	0.818182	0.73913	0.666667	0.825
chrX	136622001	136623000	0.0130798	0.855617	0.0891021	0.0803865	0.5	NA	0.728395	0.655172	0.809524	0.828571	NA	0.53125	0.78125	0.428571	0.571429	0.428571
chrX	136624001	136625000	0.0324515	0.88809	0.328193	0.541059	0.809524	0.5	0.525	0.64	0.8	0.633333	1	0.0769231	0.5625	0.210526	0.357143	0.692308
chrX	136625001	136626000	0.034247	0.512649	0.0660329	0.546548	0.734694	0.526316	0.578512	0.518519	0.58	0.572816	NA	0.5625	0.351351	0.509804	0.5	0.4
chrX	136634001	136635000	0.000152298	0.990571	0.011676	0.854954	0.65	0.357143	0.617647	0.5	0.857143	0.428571	NA	0.214286	0.214286	0.4	0.142857	0.142857
chrX	136640001	136641000	7.71141e-06	0.898114	0.0311415	0.801872	NA	0.5	0.677419	0.473684	0.571429	0.510204	NA	0.121212	0.375	NA	0.416667	0.05
chrX	136666001	136667000	7.09305e-64	0.978967	0.00649002	0.835927	0.53719	0.0322581	0.52	0.427184	0.184874	0.410853	0	0.00763359	0.0162602	0	0.019802	0.0555556
chrX	136667001	136668000	2.09967e-10	0.969995	0.00796149	0.707359	0.433962	0.2	0.381443	0.53125	0.306306	0.246377	0.2	0.130952	0.0731707	0.12987	0.190476	0
chrX	136685001	136686000	7.02355e-07	0.139424	0.0122532	0.0752512	0.87234	1	0.771429	0.816667	0.92	0.984615	0.789474	0.8	0.827586	0.4	0.739726	0.567164
chrX	136690001	136691000	0.0245355	0.736183	0.0133171	0.423155	0.818182	0.941176	0.85	0.793103	0.810811	0.833333	0.428571	0.6875	NA	0.454545	0.625	0.8
chrX	136692001	136693000	0.0168894	0.407876	0.0746471	0.199334	0.882353	0.454545	0.44898	0.8	0.409091	0.378378	0.190476	0	0.294118	0.692308	0.25	0.4
chrX	136693001	136694000	0.000358327	0.249368	0.00606387	0.741351	0.652174	0.694444	0.702128	0.75	0.727273	0.730769	0.454545	0.571429	0.307692	0.692308	0.385965	0.535714
chrX	136707001	136708000	3.90728e-08	0.99112	0.0214854	0.8875	0.421053	0.0606061	0.46875	0.181818	0.232558	0.58	0	0.0454545	0.151515	0.0588235	0.0238095	0.0769231
chrX	136708001	136709000	1.21072e-41	0.557295	3.07e-05	0.557295	0.365385	0.55102	0.219653	0.452941	0.405405	0.456522	0	0	0	0	0	0
chrX	136709001	136710000	0.000351318	0.986073	0.116961	0.688299	0.73913	0.1	0.509804	0.356164	0.5	0.352941	0.285714	0.28	0.0833333	0.232558	0.16	0.384615
chrX	136713001	136714000	0.0344853	0.0357322	0.0201313	0.837613	0.538462	NA	0.458333	0.7	0.666667	0.6	0.6	0.727273	0.619048	NA	0.727273	0.928571
chrX	136720001	136721000	0.00313533	0.406709	0.0131128	0.105173	0.444444	0.588235	0.486486	0.458333	0.6	0.730769	NA	0.315789	0.5	0.28	0	0.307692
chrX	136733001	136734000	0.00558024	0.0214468	0.104662	0.978146	0.769231	0.545455	0.564103	0.516667	0.438596	0.375	NA	0.608696	0.393939	0.357143	0.214286	0.395349
chrX	136734001	136735000	2.66728e-07	0.440302	0.00711712	0.372177	0.285714	0.65	0.601942	0.671533	0.678571	0.592105	0.466667	0.21875	0.243902	0.344828	0.372093	0.181818
chrX	136740001	136741000	1.13318e-30	0.266396	1.22e-07	0.172763	0.377358	0.375	0.357143	0.384615	0.394958	0.509804	0	0	0.047619	0.0273973	0	0
chrX	136741001	136742000	8.22206e-82	0.426317	0.00169793	0.31922	0.695946	0.217391	0.353896	0.311475	0.314381	0.22561	0	0.0229008	0	0.0243902	0.00543478	0.0421053
chrX	136742001	136743000	2.00978e-55	0.423196	0.00380649	0.75042	0.603306	0.245902	0.22695	0.402778	0.296296	0.214286	NA	0.0190476	0	0	0.0168067	0
chrX	136744001	136745000	0.00210462	0.844987	0.0878461	0.771299	0.779221	NA	0.704225	0.857143	0.670588	0.608247	0.590909	0.298246	0.716667	0.481481	0.675676	0.521739
chrX	136746001	136747000	0.0250912	0.967726	0.220841	0.453405	0.954545	0.6	0.847059	0.95122	0.911111	0.75	0.6	0.789474	0.875	0.566667	0.653846	0.854545
chrX	136761001	136762000	1.12962e-18	0.400442	0.000154741	0.87984	0.666667	0.56	0.622642	0.75	0.390244	0.566265	0.315789	0.166667	0.0925926	0.0869565	0.181818	0.102564
chrX	136762001	136763000	0.0476832	0.132442	0.0150523	0.0789967	0.793103	0.888889	0.828571	0.722222	0.944444	0.846154	NA	0.617647	0.5	0.791667	NA	0.756098
chrX	136781001	136782000	5.46927e-10	0.484265	0.0069413	0.327294	0.9	0.928571	0.783505	0.679487	0.726027	0.768116	0.305556	0.574074	0.585366	0.761905	0.435897	0.34375
chrX	136784001	136785000	0.00066255	0.522716	0.101289	0.904084	0.92	0.8	0.553846	0.7	0.661972	0.626866	0.904762	0.263158	0.395833	0.512821	0.565217	0.290323
chrX	136788001	136789000	0.0341827	0.902424	0.179475	0.454265	0.727273	0.833333	0.925926	0.97561	0.818182	0.885714	0.764706	0.736842	0.764706	NA	0.411765	0.928571
chrX	136789001	136790000	0.000259268	0.0482209	0.00771476	0.992712	0.461538	0.565217	0.627907	NA	0.695652	0.707317	0.666667	0.777778	0.909091	1	0.866667	NA
chrX	136801001	136802000	0.00673713	0.585573	0.0584145	0.979801	0.75	0.78125	0.79661	0.638298	0.779221	0.752294	0.555556	0.511628	0.666667	0.2	0.709677	0.68
chrX	136804001	136805000	0.000389735	0.218597	0.0364926	0.430205	0.857143	0.5	0.473684	0.361111	NA	0.352941	0.2	0.444444	0.0555556	0.0769231	NA	0.269231
chrX	136805001	136806000	0.000196517	0.368395	0.0101066	0.993691	0.619048	0.678571	0.466667	0.714286	0.465753	0.813953	0.454545	0.375	0.136364	0.444444	0.428571	0.318841
chrX	136822001	136823000	0.00386305	0.0259693	0.0834847	0.0733619	0.75	0.590909	0.714286	0.541667	0.333333	0.25	0.3125	0.583333	0.375	0.357143	0.375	0.409091
chrX	136830001	136831000	0.0077683	0.584832	0.200993	0.702873	0.72	0.755102	0.763158	0.897436	0.939394	0.661765	0.818182	0.631579	0.519231	0.933333	0.553191	0.529412
chrX	136831001	136832000	0.0319291	0.918754	0.590561	0.701353	0.771429	0.5	0.847458	0.837209	0.744681	0.754098	NA	0.473684	0.90625	0.571429	1	0.37931
chrX	136837001	136838000	0.0492836	0.0976913	0.051883	0.69928	0.516129	0.722222	0.585366	0.538462	0.45	0.594595	NA	0.483871	0.5	0.521739	0.291667	0.272727
chrX	136842001	136843000	0.00926566	0.573321	0.00978446	0.0981904	0.608696	0.7	0.607843	0.727273	0.756757	0.672727	0.714286	0.578947	0.342857	0.357143	0.333333	0.485714
chrX	136867001	136868000	7.63173e-05	0.507692	0.188077	0.760629	0.65625	0.2	0.528302	0.571429	0.136364	0.351852	0.25	0.363636	0.205882	0.294118	0.04	0.363636
chrX	136868001	136869000	4.78272e-14	0.929477	0.0322835	0.154713	0.09375	0.256	0.17341	0.4	0.0843373	0.320896	0.240506	0.0892857	0	0	0	0.012987
chrX	136952001	136953000	0.0117714	0.0947025	0.0150281	0.767332	0.875	NA	0.487805	0.515152	0.5	0.521739	NA	0.866667	0.928571	0.8	0.772727	0.75
chrX	136957001	136958000	0.000527928	0.830394	0.0290194	0.676676	0.444444	0.733333	0.333333	0.290323	0.6	0.426667	0.130435	0.0434783	0.421053	0.307692	0.25	0.1
chrX	136958001	136959000	3.26783e-13	0.381684	0.0065702	0.979723	0.546875	0.107143	0.537313	0.413793	0.530612	0.486486	0	0.0882353	0.192982	0.0652174	0.2	0.242424
chrX	136976001	136977000	3.12466e-12	0.781803	0.00237998	0.919506	0.65	NA	0.34507	0.439024	0.565789	0.341772	0.3	0.0697674	0.08	0.137931	0.0909091	0.0263158
chrX	136977001	136978000	0.00684495	0.527322	0.0726883	0.520458	0.277778	0.578947	0.0952381	0.125	0.782609	0.5625	0	0.25	0.16	0.212121	0	0.193548
chrX	136980001	136981000	0.0295397	0.673343	0.628675	0.151044	0.5	0.388889	0.75	0.388889	0.3	0.415094	0.230769	NA	0.411765	0.5	0.645161	0.232558
chrX	136991001	136992000	0.0262949	0.0470005	0.0491701	0.103	0	0.263158	0.407895	0.730769	0.583333	0.45	NA	0.2	0.2	0.225806	0.324324	0.186047
chrX	136992001	136993000	8.35828e-23	0.545236	0.00148673	0.2841	0.35443	0.103448	0.244094	0.37931	0.238806	0.4375	NA	0.0614035	0	0.0185185	0	0.047619
chrX	136993001	136994000	5.58516e-43	0.309868	8.73e-05	0.347659	0.169492	0.231405	0.413953	0.308511	0.382514	0.369318	0	0.0416667	0.0350877	0.04	0.00877193	0.0382166
chrX	136994001	136995000	2.92683e-19	0.0935018	2.73e-05	0.00995787	0.453333	0.489796	0.625	0.307692	0.25	0.4	0.1	0.0882353	0	0.0895522	0.113636	0.153846
chrX	136995001	136996000	0.0493125	0.99517	0.327976	0.948182	0.354839	0.5	0.536082	0.373134	0.494505	0.531646	NA	0.254902	0.511111	0.25	0.473684	0.462687
chrX	137003001	137004000	0.000911493	0.486223	0.0097145	0.268006	0.96	0.810811	0.876543	0.792453	0.738095	0.883721	NA	0.5	0.745455	0.642857	0.7	0.68
chrX	137005001	137006000	0.0470208	0.506189	0.0910498	0.627724	0.805556	0.758621	0.73913	0.84	0.765625	0.854839	1	0.740741	0.88	0.83871	0.869565	0.9375
chrX	137015001	137016000	0.0260371	0.884437	0.0229807	0.409991	0.52	NA	0.433962	0.342105	0.321429	0.571429	NA	0.230769	0.166667	0.294118	0.210526	NA
chrX	137019001	137020000	0.000846858	0.231338	0.0256264	0.0859262	0.62069	0.636364	0.675325	0.777778	0.690476	0.578947	0.578947	0.71875	0.5	0.542857	0.409091	0.282051
chrX	137024001	137025000	0.0359831	0.163963	0.159611	0.20406	0.866667	0.913043	0.810345	0.8	0.857143	0.90566	0.809524	1	0.75	0.588235	0.594595	0.846154
chrX	137028001	137029000	0.029082	0.422324	0.00745572	0.182503	0.833333	0.714286	0.745455	0.7	0.822581	0.702128	0.818182	0.846154	0.862069	0.95	0.833333	1
chrX	137029001	137030000	0.0219381	0.142064	0.0326996	0.751493	0.901961	0.833333	0.779412	0.695652	0.878049	0.695652	0.769231	0.653846	0.727273	0.628571	0.722222	0.636364
chrX	137035001	137036000	0.00148792	0.0113911	0.0406084	0.369028	0.705882	0.8	0.676471	0.631579	0.6	0.484848	NA	0.473684	0.785714	0.444444	0.25	0.333333
chrX	137037001	137038000	1.06819e-26	0.397912	3.62e-05	0.817048	0.529412	0.44186	0.354839	0.505747	0.25974	0.46875	0.047619	0.0547945	0.103448	0	0.0204082	0.0263158
chrX	137038001	137039000	4.53341e-42	0.759558	0.000251333	0.845679	0.3125	0.577982	0.31441	0.361842	0.304688	0.559242	0	0.038961	0.00970874	0.0357143	0.0909091	0.0151515
chrX	137041001	137042000	0.00811654	0.126614	0.0372888	0.712649	0.666667	0.448276	0.515152	0.590909	0.645161	0.75	0.666667	0.833333	0.62069	0.727273	0.73913	0.88
chrX	137047001	137048000	0.00731687	0.810808	0.0310429	0.162434	0.580645	0.692308	0.604651	0.636364	0.8125	0.758621	1	0.875	0.769231	0.76	0.684211	0.961538
chrX	137049001	137050000	7.64843e-56	0.656511	4.06e-05	0.539768	0.205263	0.175824	0.336933	0.259414	0.341246	0.219178	0	0.0137931	0.0170455	0	0.0142857	0
chrX	137050001	137051000	1.83682e-15	0.804299	5.92e-05	0.339749	0.316456	0.171875	0.33871	0.28125	0.293333	0.18018	0	0	0	0.0454545	0.0416667	0.0338983
chrX	137054001	137055000	0.0160122	0.540181	0.0935098	0.525291	0.764706	0.833333	0.875	0.931034	0.653846	0.609756	0.75	0.421053	NA	0.736842	0.5	0.6
chrX	137063001	137064000	2.71371e-09	0.618761	0.16188	0.224666	0.487805	0.111111	0.525	0.53125	0.263158	0.595745	0.266667	0.166667	0.615385	0.257143	0.0967742	0.0833333
chrX	137083001	137084000	0.00959844	0.81421	0.271534	0.698701	0.810811	0.692308	0.844156	0.8875	0.754098	0.769231	0.780488	0.836066	0.418182	0.711712	0.157895	0.906977
chrX	137084001	137085000	0.0487653	0.0254934	0.00147675	0.0253632	1	NA	0.947368	NA	0.823529	0.875	0.8	0.8125	0.833333	0.8	NA	0.8
chrX	137096001	137097000	0.00551469	0.466463	0.059615	0.821215	0.608696	0.3125	0.5	0.608696	0.581081	0.431034	0.32	0.5	0.209302	0.37037	0.394737	0.37037
chrX	137098001	137099000	6.79217e-11	0.375331	0.00283623	0.32591	0.293103	0.508197	0.233333	0.297297	0.435897	0.380435	NA	0.192982	0.111111	0	0.131148	0.0322581
chrX	137099001	137100000	1.84348e-49	0.14685	0.000300748	0.212793	0.574627	0.553398	0.322222	0.4	0.356757	0.2	0	0.157233	0.0564103	0.0588235	0.0608108	0.0519481
chrX	137100001	137101000	9.15901e-19	0.957641	0.00112313	0.785074	0.253731	0.235294	0.481481	0.5	0.306122	0.22314	0.0294118	0.0961538	0.031746	0.0322581	0.0384615	0.046875
chrX	137101001	137102000	2.74859e-05	0.608965	0.00237922	0.17072	0.458333	0.666667	0.441176	0.44	0.448276	0.157895	0	0.153846	0.0909091	0.176471	NA	0.0909091
chrX	137102001	137103000	6.52166e-09	0.395534	0.00255531	0.680097	0.434783	0.208333	0.346535	0.328358	0.617021	0.295455	0.0645161	0.0967742	0.0909091	0.166667	0.121951	0.0526316
chrX	137103001	137104000	7.57054e-15	0.455246	9.16e-06	0.271912	0.4	0.4375	0.333333	0.298246	0.245902	0.425926	0	0.0384615	0	0	0.0789474	0
chrX	137104001	137105000	1.1363e-43	0.997002	3.23e-05	0.475303	0.385965	0.418605	0.310345	0.37415	0.445783	0.208531	0.0217391	0.0153846	0.0227273	0.0425532	0.047619	0.0569948
chrX	137105001	137106000	2.34851e-14	0.259888	0.000170407	0.274165	0.576923	0.404255	0.478261	0.36	0.333333	0.407407	0.257143	0.0344828	0	0.0967742	0.0526316	0.136364
chrX	137106001	137107000	1.20782e-12	0.886984	0.00122107	0.447106	0.415385	0.214286	0.235955	0.34	0.14	0.259259	0.0169492	0.0508475	0.038961	0.0344828	0.102273	0.0571429
chrX	137112001	137113000	8.03013e-14	0.130905	0.000299013	0.160124	0.2	0.553191	0.410256	0.507692	0.565217	0.758621	0.1	0.0851064	0.0434783	0.170732	0.0857143	0
chrX	137113001	137114000	0.000235199	0.490598	0.0069377	0.167225	0.571429	0.5	0.475	0.392857	0.447368	0.304348	0.272727	0.12	0.235294	0.375	0.333333	0.0625
chrX	137115001	137116000	3.60981e-06	0.439128	0.00658164	0.191368	0.269231	0.387097	0.59375	0.368421	0.270833	0.166667	0.0666667	0.05	0.129032	0.230769	0	0.136364
chrX	137118001	137119000	6.28586e-70	0.675325	7.42e-05	0.849607	0.367521	0.319328	0.386861	0.206478	0.514793	0.443478	0	0.0288462	0	0.0220588	0.00331126	0.0378788
chrX	137119001	137120000	3.34566e-137	0.497202	1.28e-08	0.559263	0.380471	0.345506	0.411429	0.329193	0.404858	0.342432	0.00813008	0.00847458	0.0240385	0.0168776	0.00578035	0.013245
chrX	137120001	137121000	7.70765e-61	0.850078	0.000476141	0.863617	0.366379	0.118644	0.382353	0.26601	0.338583	0.265217	0.0183486	0.0384615	0.0257732	0.0656934	0.0319149	0.0350877
chrX	137121001	137122000	7.19367e-40	0.596471	0.00232396	0.861513	0.274336	0.2	0.404762	0.109489	0.429412	0.278689	0.0724638	0.0561798	0.0531915	0.0337079	0.0130719	0.0138889
chrX	137122001	137123000	5.49865e-24	0.61925	0.00034199	0.317145	0.327869	0.568182	0.396226	0.416667	0.428571	0.177778	0.02	0.0549451	0.0246914	0.02	0.05	0.123077
chrX	137123001	137124000	4.69334e-16	0.257836	0.00198082	0.543883	0.592593	0.377778	0.287879	0.232143	0.294118	0.409836	0.2	0.0645161	0.0990099	0.132353	0.1	0.0294118
chrX	137127001	137128000	5.83233e-21	0.392635	0.00111425	0.797068	0.206897	NA	0.474576	0.516129	0.359756	0.269663	0.0444444	0.0192308	0.0422535	0	0.0731707	0.0576923
chrX	137128001	137129000	1.40909e-06	0.85829	0.0256086	0.295658	0.764706	0.514286	0.69697	0.584906	0.425926	0.722222	0.25	0.464286	0.259259	0.344262	0.657895	0.310345
chrX	137129001	137130000	0.0147566	0.537765	0.0979215	0.159305	0.481481	0.810811	0.653333	0.638889	0.52381	0.590164	0.583333	0.254545	0.380952	0.526316	0.612903	0.545455
chrX	137133001	137134000	0.0388916	0.11026	0.00373447	0.781543	0.833333	NA	0.808511	0.893617	0.868421	0.829268	0.571429	0.7	0.733333	0.714286	0.666667	NA
chrX	137141001	137142000	0.029082	0.81917	0.0753879	0.254585	0.5	0.6	0.412698	0.485714	0.419355	0.342857	0.142857	0.340909	0.155556	0.625	0.3	0.105263
chrX	137142001	137143000	0.00451616	0.654776	0.281575	0.702551	0.2	NA	0.315789	0.294118	0.214286	0.222222	0.545455	0	0	0.0606061	0.0833333	0.105263
chrX	137145001	137146000	0.00116914	0.104278	0.0128658	0.590504	0.882353	0.666667	0.673469	0.583333	0.533333	0.704545	NA	0.461538	0.5	0.4	0.3	0.565217
chrX	137158001	137159000	0.0369395	0.609644	0.416048	0.551444	0.466667	0.578947	0.696429	0.578947	0.4	0.791667	NA	0.172414	0.48	0.44	0.181818	1
chrX	137159001	137160000	2.5215e-05	0.567304	0.0250682	0.683008	0.928571	NA	0.625	0.75	0.6	0.5	NA	0.538462	0.133333	0.25	NA	0.3125
chrX	137166001	137167000	0.0149879	0.443117	0.26691	0.630116	0.648148	0.913043	0.686869	0.612245	0.704545	0.852941	0.684211	0.636364	0.75	0.340426	0.617647	0.777778
chrX	137172001	137173000	0.0227613	0.0641392	0.42377	0.883808	0	0.652174	0.615385	0.774194	0.645833	0.607843	NA	0.631579	0.388889	0.782609	0.833333	0.793103
chrX	137176001	137177000	0.0431564	0.845103	0.328733	0.741951	0.5	0.888889	0.910714	0.837209	0.72	0.674419	0.545455	0.464286	0.85	0.578947	0.764706	NA
chrX	137179001	137180000	0.0404429	0.850534	0.122507	0.913829	NA	0.3	0.625	0.5	0.285714	0.566667	NA	0.875	0.578947	0.777778	0.888889	0.384615
chrX	137232001	137233000	0.0128986	0.713919	0.0613986	0.346239	0.695652	NA	0.681818	0.809524	0.44	0.576923	0.733333	0.735294	0.923077	0.964286	0.818182	NA
chrX	137247001	137248000	0.0218999	0.916232	0.10018	0.655885	0.4	0.8	0.75	0.634146	0.666667	0.5	0.5	0.5	0.34375	0.666667	0.352941	0.416667
chrX	137281001	137282000	0.0326882	0.285664	0.16144	0.420865	0.944444	0.793103	0.533333	0.742857	0.785714	0.6875	0.666667	0.75	NA	0.583333	0.428571	0.647059
chrX	137318001	137319000	0.00115413	0.200389	0.00406556	0.725349	0.844444	0.903226	0.485714	0.677419	0.625	0.575758	0.962963	1	1	0.933333	0.916667	0.904762
chrX	137335001	137336000	0.0262499	0.00719863	0.00175377	0.42574	0.785714	0.818182	0.722222	0.695652	0.666667	0.688312	0.692308	0.72	0.535714	0.533333	0.470588	0.5
chrX	137341001	137342000	0.00287041	0.659705	0.0706251	0.688783	0.65	0.956522	0.74359	0.61039	0.810811	0.709677	0.652174	0.54717	0.522727	0.794872	0.375	0.541667
chrX	137384001	137385000	0.00760795	0.462791	0.111811	0.554266	1	NA	0.965517	0.7	0.95	0.848485	NA	0.545455	0.916667	0.692308	0.714286	NA
chrX	137387001	137388000	0.000175433	0.721257	0.0736648	0.708936	0.15	0.761905	0.678571	NA	0.65	0.5625	NA	1	0.84	0.9375	0.818182	NA
chrX	137404001	137405000	0.00196929	0.166683	0.0288272	0.188228	0.916667	0.764706	0.876712	0.8	NA	0.87037	NA	0.9	0.898876	1	0.948718	1
chrX	137425001	137426000	0.00695701	0.159666	0.281209	0.699201	0.6	0.2	1	0.904762	0.857143	0.888889	0.857143	NA	0.818182	1	1	NA
chrX	137490001	137491000	0.031019	0.108779	0.0158979	0.0458303	0.83871	0.714286	0.7625	0.862069	0.74359	0.791667	NA	0.756098	0.75	0.648649	0.612903	0.470588
chrX	137569001	137570000	3.11777e-28	0.856346	0.000157824	0.61123	0.448276	0.745098	0.356322	0.449275	0.566667	0.388235	0	0.030303	0.0566038	0	0.130435	0.025974
chrX	137570001	137571000	3.73105e-38	0.14085	7.57e-05	0.173719	0.525	0.4375	0.313131	0.315789	0.164179	0.376344	0.015873	0.0204082	0.045977	0.0222222	0.0412371	0
chrX	137571001	137572000	2.62297e-33	0.626545	0.000365206	0.0418297	0.324324	0.266667	0.409574	0.239796	0.221477	0.22093	0.0126582	0.0114943	0.072	0.0421053	0.212766	0.0495868
chrX	137578001	137579000	0.0467717	0.0800973	0.319231	0.263384	0.730769	0.533333	0.435897	0.714286	0.956522	0.75	0.733333	0.615385	0.833333	0.8125	0.758621	NA
chrX	137651001	137652000	0.0452231	0.884283	0.0144594	0.300255	0.75	0.909091	0.769231	0.869565	0.705882	0.65	0.5	0.55	0.647059	0.7	0.555556	NA
chrX	137667001	137668000	0.0221289	0.488355	0.100679	0.781533	0.73913	NA	0.571429	0.5	0.73913	0.557692	NA	0.375	0.545455	0.454545	0.538462	0
chrX	137676001	137677000	0.00639537	0.498627	0.0149118	0.0874095	0.769231	0.8	0.84375	0.6	0.666667	0.652174	NA	0.416667	0.428571	NA	0.727273	0.363636
chrX	137755001	137756000	0.0211787	0.805297	0.0382817	0.393919	0.727273	NA	0.4	0.636364	0.588235	0.636364	0.25	0.4	0.583333	0.333333	NA	0.277778
chrX	137756001	137757000	2.2663e-05	0.190222	0.0300224	0.538899	0.642857	0.916667	0.478261	0.642857	0.6	0.166667	NA	0.263158	0.272727	0.125	0.363636	0.153846
chrX	137897001	137898000	0.00177428	0.863262	0.0241057	0.118295	0.458333	0.333333	0.5625	0.595745	0.772727	0.490196	0.285714	0.2	0.6	0.0909091	0.291667	0.291667
chrX	137969001	137970000	0.0143801	0.0914598	0.0419727	0.00988842	0.470588	NA	0.645833	0.75	0.681818	0.592593	0.541667	0.871795	NA	0.105263	NA	0.133333
chrX	138029001	138030000	0.0017877	0.142177	0.0737002	0.512721	1	0.722222	0.65	0.428571	0.727273	0.538462	0.3125	0.636364	NA	0.470588	0.533333	0.2
chrX	138129001	138130000	0.0281971	0.159076	0.185691	0.328769	0.578947	0.625	0.659574	0.809524	0.4375	0.509091	NA	0.583333	0.615385	0.428571	0.5	0.291667
chrX	138143001	138144000	0.014575	0.642346	0.00958244	0.569926	0.7	NA	0.846154	0.647059	0.785714	0.809524	NA	0.5	0.529412	NA	0.611111	0.5
chrX	138146001	138147000	7.87528e-06	0.837026	0.0206023	0.304634	NA	0.923077	0.90625	0.666667	0.724138	0.848485	NA	0.454545	0.266667	0.625	0.117647	0.681818
chrX	138208001	138209000	0.0447638	0.297621	0.162781	0.27328	0.814815	1	0.921569	0.666667	0.717949	0.837209	0.888889	0.692308	0.545455	0.809524	0.545455	0.785714
chrX	138246001	138247000	0.0124706	0.348562	0.0929614	0.785872	0.818182	NA	0.725	0.666667	0.7	0.5	NA	0.714286	0.352941	0.35	NA	0.533333
chrX	138273001	138274000	0.0280892	0.955923	0.0386497	0.300912	0.764706	0.636364	0.735294	0.818182	0.95	0.525	1	1	NA	0.941176	0.846154	0.857143
chrX	138274001	138275000	0.00781729	0.951642	0.0436083	0.79271	0.928571	NA	0.88	NA	0.913043	0.935484	NA	0.823529	0.5	0.545455	0.714286	NA
chrX	138394001	138395000	0.00271138	0.668844	0.0601629	0.9204	0.833333	0.73913	0.811594	0.734375	0.758621	0.797872	0.702703	0.804348	0.487179	0.707317	0.692308	0.536585
chrX	138395001	138396000	2.21091e-05	0.190077	0.0806203	0.723035	0.855072	1	0.716667	0.673913	0.764706	0.742857	0.693878	0.613636	0.757576	0.230769	NA	0.73913
chrX	138402001	138403000	0.0111758	0.184038	0.0543803	0.892411	0.916667	0.9	0.894737	0.810811	0.745098	0.9375	0.666667	0.828571	0.888889	0.6875	0.73913	0.777778
chrX	138438001	138439000	0.0427101	0.872267	0.323496	0.318975	0.647059	0.235294	0.586957	0.512195	0.692308	0.571429	0.7	0.217391	0.555556	0.3	0.190476	0.5625
chrX	138454001	138455000	6.86011e-05	0.289331	0.0589939	0.0426681	0.464286	0.419355	0.745763	0.9	0.645161	0.42029	0.571429	0.612903	0.5	0.28125	0.232558	0.235294
chrX	138594001	138595000	0.0110662	0.0955721	0.0143497	0.475633	0.916667	NA	0.9375	0.827586	NA	0.727273	NA	0.764706	0.590909	NA	0.6	0.615385
chrX	138729001	138730000	0.0334108	0.946368	0.207847	0.380362	0.625	NA	0.73913	0.894737	0.9375	0.545455	NA	0.869565	1	0.8	0.9	NA
chrX	138782001	138783000	0.0243232	0.251476	0.00685194	0.415573	0.772727	0.785714	0.757576	0.933333	0.846154	0.914286	0.769231	0.55	0.5	0.470588	0.666667	0.75
chrX	138783001	138784000	0.0274503	0.151512	0.00258168	0.454663	0.823529	0.909091	0.818182	0.848485	0.901961	0.9	0.647059	0.518519	0.75	0.777778	0.666667	0.766667
chrX	138813001	138814000	0.0129429	0.636679	0.0667696	0.129323	0.6	NA	0.754386	0.804348	0.666667	0.807692	NA	0.59375	0.75	0.611111	0.5625	0.4
chrX	138815001	138816000	0.0379968	0.198527	0.219534	0.889456	0.555556	0.681818	0.757576	0.694444	0.657895	0.904762	NA	0.84375	0.666667	0.727273	0.866667	1
chrX	138820001	138821000	0.04917	0.272497	0.283198	0.967158	0.913043	0.5	0.586207	0.421053	0.5625	0.653846	0.636364	0.454545	NA	NA	0.466667	0.4
chrX	138831001	138832000	0.0144971	0.326697	0.305083	0.707732	NA	1	0.833333	NA	0.861111	0.779661	0.625	NA	1	NA	0.4375	0.777778
chrX	138832001	138833000	0.00428166	0.931547	0.0418684	0.777134	0.8	0.75	0.934211	0.742857	0.947368	0.888889	NA	0.714286	0.714286	0.769231	0.625	0.75
chrX	138862001	138863000	0.00259793	0.105934	0.0398799	0.864089	0.733333	0.545455	0.4	0.8	0.642857	0.6875	NA	0.636364	0.909091	0.909091	1	NA
chrX	138865001	138866000	0.0250807	0.259903	0.00238775	0.424462	0.666667	0.5	0.535211	0.659091	0.692308	0.666667	0.384615	0.333333	0.441176	0.5	0.47619	0.24
chrX	138908001	138909000	0.00436472	0.459768	0.100548	0.985673	0.8125	0.677419	0.877551	0.857143	0.692308	0.64	0.617647	0.684211	0.645833	0.555556	0.407407	0.814815
chrX	138913001	138914000	1.32941e-07	0.107275	0.000230283	0.0281298	0.210526	0.2	0.12963	0.408163	0.246914	0.318519	0	0.0641026	0.125	0.0416667	0.0266667	0.0375
chrX	138914001	138915000	9.87607e-64	0.83083	1.23e-05	0.801113	0.278481	0.384615	0.359504	0.20283	0.386029	0.384146	0	0	0.0128205	0.00854701	0	0.0083682
chrX	138919001	138920000	0.0357452	0.824395	0.0698353	0.175918	0.818182	0.933333	0.52	0.714286	0.527778	0.659091	NA	0.28	0.541667	0.521739	0.514286	0.65
chrX	138974001	138975000	0.0253226	0.746478	0.00460731	0.0692842	0.882353	0.866667	0.888889	0.714286	0.866667	0.877551	NA	0.923077	0.9375	1	1	1
chrX	138975001	138976000	5.3011e-05	0.030102	0.041192	0.0528483	0.732143	0.678571	0.769231	0.809524	1	0.885246	NA	0.903614	0.935897	0.942308	0.862069	0.9375
chrX	139004001	139005000	0.0147937	0.105187	0.0363045	0.0730445	0.875	0.666667	0.654545	0.761905	0.675676	0.823529	0.805556	NA	0.625	0.52	0.5	0.25
chrX	139010001	139011000	0.00298921	0.00550605	0.00928115	0.227013	0.866667	NA	1	0.75	0.666667	0.642857	NA	0.727273	0.7	0.6	NA	0.55
chrX	139108001	139109000	0.0483227	0.289922	0.193682	0.220114	NA	1	0.75	1	0.852941	0.757576	0.833333	0.769231	1	NA	0.666667	0.625
chrX	139114001	139115000	0.0352978	0.0882885	0.00911668	0.0731396	0.6875	0.75	0.853659	0.833333	0.695652	0.725	NA	0.733333	0.904762	1	1	1
chrX	139118001	139119000	0.0485092	0.776246	0.0836135	0.964853	0.823529	0.916667	0.8	0.825	0.897959	0.75	0.818182	0.692308	0.62963	0.5	0.727273	0.863636
chrX	139134001	139135000	0.000329279	0.23835	0.00673031	0.758999	0.357143	NA	0.525	0.619048	0.35	0.481481	0.0909091	0.263158	0	0.25	0.304348	0.0769231
chrX	139157001	139158000	0.0406875	0.668085	0.0125224	0.859662	0.774194	0.6875	0.661017	0.542857	0.707317	0.777778	0.857143	0.769231	0.952381	0.783784	0.909091	0.846154
chrX	139207001	139208000	0.00992298	0.903523	0.00908186	0.241653	0.754717	0.725	0.633333	0.706897	0.848485	0.734177	0.944444	0.954545	0.809524	0.826087	0.9375	0.8
chrX	139209001	139210000	1.15998e-18	0.443652	0.0170546	0.742196	0.638889	0.465116	0.840909	0.729167	0.27027	0.536585	0.419355	0.0263158	0.307692	0	0.4	0.1875
chrX	139210001	139211000	9.71574e-50	0.164365	7.77e-05	0.287299	0.402174	0.325581	0.23301	0.604938	0.442029	0.311628	0	0.0316456	0	0.0340136	0.0490798	0.00666667
chrX	139215001	139216000	0.0068886	0.772031	0.0562251	0.211583	0.666667	0.703704	0.821429	0.318182	0.733333	0.705882	0.263158	0.571429	0.416667	0.5	0.428571	0.6
chrX	139217001	139218000	4.31282e-20	0.894437	0.00544025	0.716828	0.1	0.339806	0.24375	0.0735294	0.431818	0.274725	0	0.010989	0.0338983	0	0	0
chrX	139218001	139219000	0.0311271	0.00503329	0.00129526	0.391931	0.448276	0.3	0.28125	0.558824	0.575	0.507692	0.2	0.25	0.0714286	0.346154	0.327273	0.225806
chrX	139230001	139231000	0.01307	0.503932	0.0525156	0.0557914	0.5	NA	0.6875	0.736842	0.842105	0.666667	NA	0.714286	0.5625	0.230769	0.238095	0.583333
chrX	139231001	139232000	9.87799e-07	0.835447	0.0310588	0.259335	0.117647	0.452381	0.440476	0.190476	0.304348	0.22807	0	0.125	0.115385	0.2	0.0333333	0.208333
chrX	139257001	139258000	0.00709675	0.0368574	0.0159023	0.446043	0.735294	0.714286	0.921053	0.69697	0.684211	0.75	0.586207	0.707317	0.76087	0.518519	0.470588	0.6
chrX	139274001	139275000	0.0358977	0.927784	0.179723	0.32249	0.571429	0.352941	0.446429	0.733333	0.714286	0.272727	NA	0.568182	0.238095	NA	0.25	0.263158
chrX	139275001	139276000	0.0210943	0.0278621	0.256563	0.207468	0.619048	0.586207	0.633333	0.461538	0.608696	0.424242	0.857143	0.421053	NA	0.315789	0.363636	0.2
chrX	139279001	139280000	0.0327505	0.0528275	0.00230829	0.0959043	0.818182	0.8	0.775	0.515152	0.709677	0.612903	NA	0.842105	0.96	0.851852	0.933333	0.84
chrX	139287001	139288000	0.011734	0.187305	0.0747912	0.303683	0.764706	0.804878	0.821429	0.836066	0.772727	0.733333	0.6875	0.818182	0.75	0.708333	0.714286	0.470588
chrX	139318001	139319000	0.0158548	0.318351	0.0943161	0.147733	0.967742	NA	0.9	0.823529	0.785714	0.956522	0.818182	0.642857	0.473684	0.909091	0.75	NA
chrX	139382001	139383000	0.0247558	0.110738	0.0051005	0.363749	0.692308	NA	0.769231	0.666667	0.848485	0.62963	1	0.928571	1	0.818182	0.833333	0.947368
chrX	139399001	139400000	0.002524	0.545173	0.0614245	0.276447	0.897436	0.966667	0.92	0.958333	0.986486	0.947368	NA	0.789474	0.965517	0.833333	0.888889	0.62069
chrX	139452001	139453000	0.000350857	0.0601019	0.0296167	0.382029	0.862745	0.785714	0.680851	0.913793	0.863636	0.944444	0.846154	0.9375	0.964286	1	0.946429	NA
chrX	139475001	139476000	0.0308687	0.500248	0.0267689	0.528661	1	NA	0.7	0.8	0.692308	0.666667	0.454545	0.75	0.545455	0.545455	0.5	0.615385
chrX	139480001	139481000	2.22133e-35	0.865274	0.000992392	0.796156	0.272727	0.731707	0.371212	0.427481	0.482353	0.365079	0.0821918	0.0846154	0	0	0.137255	0.0503597
chrX	139482001	139483000	3.11682e-06	0.122638	0.0262012	0.120784	0.8	NA	0.708333	0.774194	0.95	0.541667	0.588235	0.772727	NA	0.409091	0.384615	0.117647
chrX	139504001	139505000	0.0300687	0.0825595	0.297036	0.488774	1	NA	0.74359	0.826087	0.742857	0.56	NA	0.75	0.923077	NA	0.642857	0.4
chrX	139546001	139547000	0.0436309	0.366872	0.699707	0.824961	0.833333	0.958333	0.741379	0.904762	0.854545	0.929577	1	0.933333	0.636364	0.823529	1	1
chrX	139550001	139551000	0.00264603	0.387443	0.0284032	0.822962	0.9	NA	0.777778	0.769231	NA	0.78125	0.666667	0.434783	0.619048	0.2	0.545455	0.642857
chrX	139578001	139579000	0.0478513	0.799623	0.0867591	0.970049	0.458333	0.857143	0.673469	0.827586	0.515152	0.722222	NA	0.434783	0.428571	0.3125	NA	0.619048
chrX	139581001	139582000	0.018814	0.12151	0.113937	0.402819	0.448276	0.789474	0.59375	0.815789	0.736842	0.717391	NA	0.766667	0.8	0.8125	0.761905	0.882353
chrX	139595001	139596000	0.00702713	0.859202	0.162727	0.918365	0.673469	NA	0.655738	0.761905	0.433333	0.730769	0.318182	0.52381	0.708333	0.375	0.375	0.666667
chrX	139608001	139609000	0.000865242	0.043485	0.00262592	0.0978381	0.6	NA	0.780488	0.607143	0.642857	0.730769	NA	0.583333	0.545455	0.25	0.357143	0.4
chrX	139610001	139611000	6.6154e-122	0.000764529	9.35e-07	0.000635771	0.402439	0.357843	0.334311	0.129496	0.121622	0.224265	0	0	0.00480769	0.00704225	0.00671141	0
chrX	139611001	139612000	1.58577e-37	0.488207	0.0011789	0.753608	0.386364	0.45098	0.342857	0.560976	0.177419	0.361111	0	0.0377358	0.220339	0.0123457	0	0.034188
chrX	139612001	139613000	0.00146828	0.141676	0.221725	0.49768	0.764706	0.586207	0.538462	0.5	0.690476	0.333333	NA	0.352941	0.761905	0.333333	NA	0.212121
chrX	139684001	139685000	2.07316e-15	0.607322	9.3e-05	0.269966	0.122449	0.296296	0.317073	0.3	0.37037	0.25	0.027027	0.0212766	0.0425532	0	0	0.0210526
chrX	139685001	139686000	2.31098e-29	0.402611	5.73e-05	0.475551	0.252336	0.267857	0.181507	0.235294	0.236515	0.100719	0	0.0168067	0.016	0.008	0	0.0140845
chrX	139737001	139738000	0.0278756	0.733884	0.154402	0.848491	0.774194	NA	0.78125	NA	0.888889	0.866667	0.4	NA	0.764706	0.461538	0.923077	0.5
chrX	139766001	139767000	0.0230784	0.183813	0.0414588	0.694823	0.785714	0.842105	0.944444	0.666667	0.714286	0.857143	NA	0.6	0.7	0.5	0.5	0.789474
chrX	139767001	139768000	1.16118e-05	0.398928	0.0225725	0.17482	0.52	0.703704	0.566038	0.6875	0.419355	0.774194	0.578947	0.344828	NA	NA	0.235294	0.2
chrX	139769001	139770000	0.0120791	0.178366	0.100909	0.899157	0.652174	0.357143	0.707865	0.6875	0.676471	0.677966	0.7	0.540541	0.892857	0.837209	0.947368	0.736842
chrX	139770001	139771000	0.000302097	0.847665	0.0760275	0.047492	0.860465	0.461538	0.666667	0.446809	0.422222	0.55	0.333333	0.204082	0.46875	0.411765	0.533333	0.541667
chrX	139774001	139775000	1.45946e-15	0.064786	0.00168448	0.627466	0.28169	0.5	0.557522	0.252874	0.37037	0.333333	0.2	0.243243	0.152941	0.142857	0.0819672	0.134615
chrX	139775001	139776000	0.002543	0.13087	0.0867593	0.834352	0.702703	0.777778	0.709302	0.617647	0.736842	0.584906	NA	0.5	0.736842	0.411765	0.652174	0.457143
chrX	139776001	139777000	0.00871419	0.605884	0.101514	0.92762	0.581395	0.75	0.726027	0.779412	0.75	0.637681	0.466667	0.347826	0.761905	0.418182	0.6	0.714286
chrX	139777001	139778000	0.00530683	0.226262	0.0439518	0.607628	0.735294	0.7	0.827586	0.708333	0.727273	0.59375	0.636364	0.590909	0.611111	NA	0.653846	0.26087
chrX	139791001	139792000	0.0399109	0.626602	0.124842	0.53553	0.758621	0.642857	0.68254	0.534483	0.880952	0.723077	NA	0.661538	0.580645	0.630435	0.40625	0.595745
chrX	139792001	139793000	0.00212193	0.103902	0.056492	0.194706	0.822222	0.930233	0.666667	0.866667	0.736842	0.735294	0.857143	0.716667	0.689655	0.393939	0.622222	0.625
chrX	139794001	139795000	6.2453e-05	0.510562	0.04863	0.764847	0.675676	0.647059	0.813953	0.666667	0.592593	0.645833	NA	0.230769	0.615385	0.6	0.5	0.136364
chrX	139798001	139799000	0.0332254	0.339247	0.0825079	0.35548	0.769231	0.541667	0.681818	0.851852	0.690909	0.459016	0.416667	0.339286	0.478873	0.44898	0.518519	0.777778
chrX	139800001	139801000	0.0168154	0.994314	0.369618	0.63269	0.830508	0.588235	0.75	0.72093	0.545455	0.752475	0.4	0.560976	0.764706	0.454545	0.916667	0.508772
chrX	139802001	139803000	0.0306282	0.765889	0.063126	0.562296	0.816327	0.818182	0.8	0.865385	0.777778	0.862069	0.769231	0.552632	0.741935	0.333333	0.756757	0.755556
chrX	139808001	139809000	4.399e-18	0.00262282	0.00689899	0.872565	0.532468	0.723404	0.646341	0.354839	0.30303	0.463768	NA	0.472727	0.315789	0.0566038	0.130435	0.275862
chrX	139813001	139814000	0.000196732	0.503267	0.0361439	0.253805	0.775862	0.7	0.76087	0.525	0.756757	0.55814	0.428571	0.52	0.518519	0.305556	0.625	0.645161
chrX	139822001	139823000	0.0239505	0.688326	0.0314978	0.0218412	0.809524	0.785714	0.855769	0.7	0.723404	0.745098	NA	0.5	0.555556	0.85	0.571429	0.73913
chrX	139843001	139844000	0.00505581	0.0568238	0.404067	0.452815	0.73913	0.736842	0.79661	0.5	0.684211	0.644444	0.785714	0.791667	0.666667	0.404762	0.787234	0.12
chrX	139844001	139845000	0.00161612	0.401035	0.00813131	0.147556	0.75	0.888889	0.875	0.823529	0.707317	0.677966	NA	0.5	0.613636	0.55	0.736842	0.583333
chrX	139859001	139860000	0.00111754	0.151144	0.0228763	0.302165	0.888889	NA	0.666667	0.642857	0.65625	0.7	0.529412	0.652174	0.566667	NA	0.481481	0
chrX	139865001	139866000	0.0427798	0.885674	0.0879979	0.21876	NA	0.916667	0.857143	0.772727	0.586207	0.673469	0.75	0.166667	0.5625	0.6	0.4375	0.733333
chrX	139870001	139871000	1.11768e-39	0.0011182	1.44e-08	0.000215474	0.41791	0.372881	0.426829	0.247423	0.272727	0.23741	0	0	0.0315789	0	0.0508475	0.0384615
chrX	139871001	139872000	8.37026e-113	0.699618	0.000418656	0.812001	0.458228	0.243421	0.22449	0.482456	0.345324	0.204724	0	0.00854701	0.00727273	0.0131004	0.0186335	0.00946372
chrX	139873001	139874000	0.0436979	0.341784	0.252356	0.318405	0.882353	0.684211	0.820896	0.692308	0.814815	0.890909	0.857143	0.8	0.69697	0.705882	0.769231	0.470588
chrX	139877001	139878000	0.000749809	0.820375	0.0191388	0.541619	0.444444	0.72	0.686567	0.561404	0.892308	0.568182	0.3	NA	0.52381	0.357143	0.294118	0.411765
chrX	139905001	139906000	0.0102671	0.103695	0.051918	0.991431	0.8	0.764706	0.740741	0.809524	0.818182	0.941176	0.9	1	0.733333	0.9	1	1
chrX	139932001	139933000	0.000157787	0.563568	0.00829239	0.0893913	0.6	NA	0.673913	0.5	0.307692	0.52381	NA	0.125	0.296296	0.32	NA	0.266667
chrX	139940001	139941000	0.0375935	0.0455909	0.156191	0.110985	NA	0.5	0.676471	0.875	1	0.833333	0.666667	0.84	1	0.870968	0.9	0.928571
chrX	139942001	139943000	0.00626407	0.206851	0.228759	0.942883	1	0.916667	1	0.913043	0.736842	1	NA	0.846154	0.909091	0.866667	0.62963	0.9
chrX	139968001	139969000	0.0302632	0.127268	0.101935	0.208419	0.857143	0.714286	0.823529	0.837209	0.796875	0.803571	0.6875	0.857143	0.911765	0.904762	1	0.945946
chrX	139974001	139975000	0.0286111	0.744377	0.0224592	0.291556	1	0.909091	0.755102	0.851852	0.824561	0.8	NA	0.684211	0.2	0.703704	NA	0.545455
chrX	139997001	139998000	6.26534e-07	0.997122	0.00183056	0.929493	0.73913	0.461538	0.454545	0.513514	0.8125	0.433333	NA	0.157895	0.1	0.162162	0.153846	0.222222
chrX	139998001	139999000	3.7955e-19	0.841064	0.00231083	0.736417	0.386667	0.245283	0.19	0.467532	0.242424	0.136364	0.0294118	0.0319149	0.0657895	0.0147059	0.0169492	0
chrX	139999001	140000000	0.00410846	0.875856	0.090355	0.324489	0.444444	0.724138	0.763889	0.722222	0.585366	0.774194	0.6	0.627907	0.447368	0.294118	0.5625	NA
chrX	140010001	140011000	0.0374928	0.736141	0.166786	0.863348	1	0.807692	0.891892	0.875	0.88	0.848485	NA	0.521739	0.962963	0.888889	0.724138	0.615385
chrX	140014001	140015000	0.0433121	0.173226	0.140776	0.315988	0.851064	0.761905	0.730337	0.8	0.702703	0.761905	NA	0.728814	0.77027	0.774194	0.5625	0.37931
chrX	140018001	140019000	0.00225561	0.789973	0.0157978	0.342207	NA	0.526316	0.6	0.666667	0.5	0.356164	NA	0.138889	0.323529	0.342105	0.391304	0.25
chrX	140032001	140033000	0.0162936	0.800787	0.0565769	0.251457	0.478261	0.55	0.606557	0.789474	0.439024	0.738095	0.615385	0.5	0.3	0.4	0.405405	0.393939
chrX	140038001	140039000	0.0152013	0.807039	0.0105743	0.599442	0.875	0.9	0.823529	0.941176	0.84	0.928571	NA	0.733333	0.666667	0.8	0.555556	NA
chrX	140040001	140041000	0.00377875	0.213282	0.329104	0.242275	0.722222	0.645161	0.836364	0.772727	0.612903	0.781818	0.733333	0.652174	0.909091	0.375	0	0.857143
chrX	140060001	140061000	0.00721531	0.419601	0.00456647	0.0249178	0.833333	0.72	0.567568	0.5	0.693333	0.5625	0.2	0.321429	0.323529	0.636364	0.520833	0.37931
chrX	140061001	140062000	5.546e-108	0.854005	0.000173506	0.638053	0.197026	0.28866	0.398113	0.367424	0.2589	0.174807	0	0.0202899	0.00280899	0.0357143	0.00806452	0.0157068
chrX	140062001	140063000	3.86387e-54	0.125051	0.000111794	0.149075	0.131783	0.384615	0.17226	0.384279	0.39521	0.31746	0	0.00711744	0.013986	0.0049505	0.0130719	0.0173913
chrX	140084001	140085000	0.0187186	0.977881	0.0263134	0.253826	0.636364	NA	0.740741	0.6875	0.75	0.862069	NA	0.875	0.967742	NA	0.909091	0.823529
chrX	140109001	140110000	0.0103007	0.442592	0.00329227	0.273859	0.666667	0.5	0.7	0.619048	0.714286	0.595238	0.916667	0.888889	0.954545	0.642857	0.866667	0.916667
chrX	140119001	140120000	0.0127796	0.0479188	0.0424931	0.0318192	0.529412	0.5	0.690476	0.794118	0.916667	0.862069	NA	1	0.833333	0.83871	0.75	1
chrX	140121001	140122000	0.0061143	0.0237468	0.0348385	0.12209	0.967742	0.857143	0.730769	0.8	0.689655	0.804878	NA	0.764706	0.833333	0.571429	NA	0.4375
chrX	140150001	140151000	0.0476832	0.980592	0.0656882	0.764656	0.90625	0.694444	0.790323	0.827586	0.72973	0.828125	NA	0.727273	0.6	0.764706	0.724138	0.595745
chrX	140171001	140172000	0.00685026	0.299402	0.103524	0.584959	0.964286	0.846154	0.848837	0.891892	0.815789	0.659574	NA	0.566667	0.866667	0.675	0.666667	0.75
chrX	140179001	140180000	1.18053e-06	0.705525	0.0262824	0.947337	0.53125	0.666667	0.833333	0.758621	0.8	0.615385	0.28	0.533333	0.395349	0.178571	0.73913	0.391304
chrX	140180001	140181000	0.00241102	0.100331	0.0661423	0.648615	0.789474	0.722222	0.875	0.6875	NA	0.583333	NA	0.5	0.64	0.705882	0.352941	0.409091
chrX	140188001	140189000	0.0246923	0.420782	0.0228474	0.519285	0.5	0.588235	0.566667	0.702128	0.642857	0.666667	0.125	0.5	0.529412	0.488372	0.238095	0.46875
chrX	140192001	140193000	0.0186431	0.0296435	0.155559	0.681853	0.958333	NA	0.854167	0.68	0.782609	0.6	NA	0.92	0.703704	0.631579	NA	0.416667
chrX	140196001	140197000	0.000105446	0.37739	4.05e-05	0.232443	0.764706	0.761905	0.820896	0.727273	0.840909	0.75	0.52	0.478261	0.580645	0.590909	0.625	0.545455
chrX	140210001	140211000	1.05616e-15	0.219191	0.000823707	0.784949	0.769231	0.904762	0.775281	0.706897	0.787879	0.587302	0.5	0.138889	0.564516	0.326923	0.304348	0.333333
chrX	140214001	140215000	2.7826e-07	0.10612	0.00760148	0.115125	0.490909	NA	0.434211	0.45283	0.474576	0.425	0.545455	0.242424	0.307692	0.138889	0.0833333	0.214286
chrX	140230001	140231000	0.020025	0.295718	0.101318	0.252985	0.652174	0.583333	0.75	1	0.853659	0.636364	NA	0.904762	0.923077	0.947368	NA	0.818182
chrX	140270001	140271000	0.000402439	0.419221	0.0461535	0.143303	0.685185	0.8125	0.742268	0.396825	0.589744	0.767123	0.444444	0.419355	0.59375	0.478261	0.607143	0.52381
chrX	140271001	140272000	0.0177472	0.0558827	0.0514645	0.551914	0.974359	0.805556	0.777778	0.745455	0.792453	0.673469	0.727273	0.777778	0.7	0.727273	0.666667	0.615385
chrX	140276001	140277000	0.0361236	0.52534	0.156557	0.752337	0.467742	0.8	0.392157	0.37931	0.615385	0.508475	0.588235	NA	0.178571	0.392857	0.0952381	NA
chrX	140277001	140278000	3.48163e-54	0.692487	0.000470947	0.870762	0.240741	0.259912	0.286863	0.331058	0.310954	0.0720721	0.00740741	0.0277778	0.0121951	0.00763359	0.00914634	0
chrX	140278001	140279000	1.10865e-60	0.723611	0.00100037	0.774755	0.229167	0.0990712	0.385681	0.309764	0.340845	0.162338	0	0	0.00549451	0.00558659	0	0.0104167
chrX	140279001	140280000	2.1791e-10	0.242154	0.00477466	0.15274	0.357143	0.5	0.210526	0.03125	0.210526	0.25	0	0.05	0	NA	0	0.047619
chrX	140280001	140281000	8.46623e-08	0.78394	0.0130989	0.965112	0.461538	0.458333	0.45679	0.681818	0.548387	0.206897	0.025641	0.301887	0.232143	0.195122	0.153846	0.294118
chrX	140283001	140284000	0.0459039	0.726361	0.354255	0.933602	0.818182	0.684211	0.611111	0.755556	0.871795	0.605263	1	0.625	0.772727	0.923077	0.923077	0.625
chrX	140287001	140288000	0.00481982	0.731823	0.0593054	0.310171	0.509091	0.771429	0.65625	0.863636	0.780488	0.611111	NA	0.761905	0.272727	0.0833333	0.44	0.520833
chrX	140292001	140293000	0.0148465	0.973013	0.0224284	0.387391	0.515152	0.95	0.617647	0.6	0.636364	0.714286	NA	0.421053	0.354839	0.518519	0.46875	0.47619
chrX	140295001	140296000	0.00526554	0.780083	0.0305768	0.650451	0.611111	0.7	0.793103	0.642857	0.791667	0.707692	0.636364	0.5	0.517241	0.642857	0.578947	0.272727
chrX	140297001	140298000	0.0446368	0.653161	0.425529	0.296279	0.333333	0.758621	0.833333	0.921053	0.847826	0.666667	NA	0.692308	0.681818	0.722222	0.44	0.666667
chrX	140302001	140303000	0.00187895	0.593947	0.107769	0.674474	0.916667	NA	0.722222	1	0.526316	0.458333	NA	0.461538	0.428571	0.666667	0.111111	0.5
chrX	140303001	140304000	0.00664636	0.571866	0.0460857	0.129486	0.53125	0.5	0.530612	0.685714	0.72	0.4	0.681818	0.375	0.357143	0.333333	0.30303	0.272727
chrX	140306001	140307000	0.000281039	0.33567	0.0487714	0.526564	0.774194	NA	0.772727	0.731707	0.580645	0.909091	NA	0.717949	0.545455	0.346154	0.636364	0.458333
chrX	140317001	140318000	0.0484177	0.0237414	0.0180424	0.398669	0.571429	0.6	0.558824	0.666667	0.761905	0.777778	NA	0.818182	0.692308	NA	0.909091	0.761905
chrX	140325001	140326000	0.0369914	0.0099537	0.000637161	0.721865	NA	0.814815	0.851852	0.941176	0.909091	0.861111	0.6	0.583333	0.578947	NA	0.6	0.769231
chrX	140340001	140341000	0.00774045	0.0335693	0.143613	0.679952	0.769231	0.8	0.857143	0.655172	0.647059	0.702128	NA	0.657143	0.75	0.75	0.583333	0.483871
chrX	140341001	140342000	1.46499e-07	0.0131242	0.00160918	0.207514	0.657143	0.466667	0.6	0.315789	0.480769	0.38806	NA	0.254237	0.3125	0.1875	0.266667	0.230769
chrX	140342001	140343000	4.35285e-45	0.17575	0.000714425	0.23734	0.2625	0.5	0.295455	0.336957	0.125786	0.182432	0.0545455	0.00819672	0.010101	0	0.0416667	0
chrX	140348001	140349000	0.0035367	0.463043	0.287266	0.584731	0.25	0.866667	0.8	0.684211	0.411765	0.657143	0.4	0.826087	0.411765	0.263158	NA	0.384615
chrX	140356001	140357000	0.011077	0.241708	0.172751	0.113028	0.933333	NA	0.911111	0.846154	0.545455	0.65	NA	0.6	0.692308	0.764706	NA	0.62069
chrX	140359001	140360000	0.0429253	0.00849996	0.179919	0.167744	0.941176	0.882353	0.78125	0.636364	0.886364	0.775	0.823529	0.888889	0.9	0.68	0.647059	0.5
chrX	140365001	140366000	0.0131587	0.956992	0.000678809	0.297405	0.727273	0.736842	0.621622	0.794118	0.766667	0.764706	NA	0.45	0.5	0.571429	0.454545	0.307692
chrX	140368001	140369000	0.00153999	0.134178	0.12005	0.927376	0.648649	0.973684	0.77381	0.8	0.728571	0.527273	0.6875	0.769231	0.583333	0.611111	0.458333	0.589744
chrX	140375001	140376000	0.000129044	0.786775	0.00532053	0.329935	0.611111	0.363636	0.611111	0.62963	0.708333	0.5	NA	0.3125	0.266667	0.305556	0.125	NA
chrX	140383001	140384000	0.00361766	0.338734	0.0860831	0.93543	0.793103	NA	0.75	0.6	0.736842	0.734694	0.736842	0.645833	0.521739	0.419355	0.463415	0.741935
chrX	140388001	140389000	0.0134656	0.405446	0.100975	0.112383	0.944444	0.631579	0.657534	0.809524	0.892857	0.78481	0.714286	0.659574	0.84	0.625	0.642857	0.2
chrX	140392001	140393000	0.0025452	0.971442	0.101624	0.675478	NA	0.75	0.659091	0.64	0.966667	0.675676	1	0.785714	0.888889	0.96875	0.916667	0.75
chrX	140401001	140402000	0.0324649	0.220727	0.0553984	0.246116	0.714286	0.7	0.7	0.52381	0.772727	0.813559	NA	0.789474	0.723404	1	0.851852	0.862069
chrX	140406001	140407000	0.000104132	0.946813	0.00147517	0.562363	0.25	0.5	0.35	0.529412	0.34375	0.232558	NA	0	0	0.0909091	0.0588235	0.0909091
chrX	140411001	140412000	0.0159046	0.471279	0.0810363	0.877881	NA	0.625	0.777778	0.777778	0.586207	0.933333	0.52	0.71875	0.375	0.555556	0.666667	0.5
chrX	140428001	140429000	0.0167532	0.309939	0.300381	0.902142	0.294118	0.714286	0.844037	0.66129	0.895833	0.851852	0.777778	0.181818	NA	0.62069	0.666667	0.6
chrX	140430001	140431000	2.36653e-15	0.762852	0.000258179	0.993474	0.666667	0.722222	0.728682	0.761589	0.681034	0.629371	0.56	0.371795	0.302326	0.365854	0.466019	0.358974
chrX	140432001	140433000	2.2556e-05	0.76653	0.133201	0.970602	0.6125	0.913043	0.819767	0.611111	0.826923	0.833333	0.681818	0.747126	0.55	0.727273	0.520408	0.673469
chrX	140435001	140436000	0.0199985	0.614305	0.0748389	0.241733	0.826087	0.888889	0.770492	0.873016	0.931034	0.823529	NA	0.885714	0.695652	0.758621	0.547619	0.766667
chrX	140439001	140440000	3.41157e-06	0.392015	0.00764982	0.717307	0.8	1	0.823529	0.826087	0.933333	0.809524	NA	0.363636	0.789474	0.611111	0.5	0.357143
chrX	140446001	140447000	5.70445e-05	0.0537007	0.00746072	0.209852	0.883721	0.875	0.75641	0.690476	0.733333	0.578947	0.714286	0.511628	0.59375	0.517857	0.530612	0.644444
chrX	140449001	140450000	0.0089605	0.713413	0.00807963	0.475456	0.6	0.647059	0.659091	0.6	0.769231	0.659091	NA	0.393939	0.529412	0.517241	0.473684	0.235294
chrX	140456001	140457000	5.53769e-43	0.31081	7.4e-05	0.420979	0.210084	0.454545	0.296296	0.524823	0.389474	0.319149	0.0119048	0.0196078	0	0.037037	0.0115607	0.015873
chrX	140457001	140458000	4.17368e-69	0.281576	9e-06	0.428299	0.32948	0.402778	0.368613	0.415493	0.255814	0.237668	0	0	0.0631068	0.00719424	0.025	0
chrX	140479001	140480000	0.038417	0.828046	0.0824122	0.551418	0.548387	0.631579	0.645833	NA	0.6	0.571429	0.206897	0.538462	0.428571	0.464286	0.666667	0.291667
chrX	140485001	140486000	0.016707	0.843835	0.135763	0.207519	0.803922	0.962264	0.814159	0.868421	0.666667	0.784483	0.586207	0.780488	0.711864	0.649351	0.8125	0.810127
chrX	140488001	140489000	0.000697134	0.289709	0.0266013	0.315506	0.804348	0.8	0.714286	0.818182	0.75	0.738462	0.666667	0.842105	0.5	0.461538	0.666667	0.464286
chrX	140491001	140492000	3.32204e-05	0.0473846	0.00601211	0.0775303	0.688889	0.658537	0.71831	0.793651	0.666667	0.559322	0.5	0.615385	0.705882	0.419355	0.433333	0.333333
chrX	140495001	140496000	0.000859592	0.130099	0.0069936	0.82463	0.666667	0.725	0.781818	0.923077	0.707692	0.8375	0.277778	0.638889	0.482759	0.52381	0.578947	0.684211
chrX	140496001	140497000	0.00526276	0.34571	0.02263	0.973877	0.839286	0.843137	0.902778	0.882353	0.735294	0.855556	0.705882	0.857143	0.714286	0.688889	0.741935	0.741935
chrX	140501001	140502000	0.000444199	0.114828	0.0924435	0.197809	0.677419	0.857143	0.791045	0.666667	0.827586	0.736842	0.7	0.571429	0.923077	0.6875	0.285714	0.4
chrX	140505001	140506000	1.04089e-08	0.489822	0.0185508	0.522046	0.568966	0.774194	0.782609	0.637681	0.693333	0.780702	0.388889	0.633803	0.512195	0.125	0.48	0.568182
chrX	140511001	140512000	1.64939e-10	0.114257	0.0125403	0.18622	0.150943	0.166667	0.568966	0.487179	0.613445	0.594059	0.25	0.1	0.0952381	0.134454	0.315789	0.0769231
chrX	140512001	140513000	0.034894	0.709785	0.562708	0.498848	0.673913	0.5	0.683333	0.466667	0.485714	0.793651	0.631579	0.166667	0.607143	0.8	0.375	0.607143
chrX	140520001	140521000	3.17508e-12	0.626698	0.00123058	0.649084	0.295082	0.428571	0.289655	0.470588	0.431579	0.208092	NA	0.03	0.0294118	0.0786517	0.132075	0.129032
chrX	140522001	140523000	0.00428204	0.564449	0.00672992	0.288322	0.65625	0.428571	0.542857	0.446809	0.555556	0.545455	0.24	0.380282	0.297872	0.44	0.288889	0.448276
chrX	140528001	140529000	0.0191407	0.482497	0.101802	0.566121	0.807692	0.9	0.771429	0.8	0.631579	0.8	0.75	0.515152	NA	0.473684	0.652174	0.8
chrX	140529001	140530000	0.000495847	0.577541	0.130884	0.460283	0.45	0.8	0.653846	NA	0.53125	0.864865	0.7	0.333333	0.454545	0.347826	0.631579	0.0526316
chrX	140540001	140541000	1.84691e-05	0.32348	0.000258489	0.103726	0.557377	0.633333	0.605263	0.552632	0.585714	0.5	0.193548	0.222222	0.35	NA	0.428571	0.282609
chrX	140541001	140542000	3.73311e-10	0.09563	0.00774322	0.198905	0.654545	0.891304	0.623377	0.434783	0.51087	0.559633	0.5	0.340909	0.333333	0.521739	0.285714	0.268293
chrX	140542001	140543000	5.2808e-43	0.184397	0.000119677	0.716029	0.247059	0.377358	0.334842	0.178947	0.296512	0.365979	NA	0.0266667	0	0	0	0.00884956
chrX	140543001	140544000	1.80756e-13	0.739321	0.00046376	0.599474	0.326531	0.178571	0.269841	0.193548	0.430556	0.353846	NA	0	0	0	0.0131579	0.0350877
chrX	140544001	140545000	2.96197e-05	0.915421	0.00350373	0.49767	0.4375	0.571429	0.290323	0.181818	0.431818	0.509804	0	0.1875	0.0833333	0.192308	0.0769231	0.130435
chrX	140547001	140548000	0.00523283	0.440531	0.242334	0.959531	0.666667	0.333333	0.777778	0.464286	0.48	0.571429	NA	0.166667	0.7	0.266667	0.409091	0.4
chrX	140560001	140561000	0.0310309	0.255993	0.338	0.962904	0.826087	0.631579	0.803571	0.87037	0.666667	0.970588	0.7	0.864865	0.903226	0.892308	0.846154	0.957447
chrX	140585001	140586000	0.0395462	0.107596	0.183038	0.747162	0.825	0.4	0.607143	0.806452	0.695652	0.722222	NA	0.866667	0.5625	1	0.941176	0.785714
chrX	140588001	140589000	9.35679e-06	0.180419	0.104391	0.0560376	0.769231	0.64	0.56962	0.704545	0.705882	0.746479	0.928571	0.653846	0.489796	0.338983	0.340909	0.53125
chrX	140591001	140592000	0.0239259	0.0401983	0.129577	0.706593	0.615385	0.272727	0.666667	0.72	0.8125	0.655172	0.722222	0.653846	NA	0.757576	0.9	0.852941
chrX	140594001	140595000	0.00331849	0.652683	0.0685503	0.885741	0.825	NA	0.836364	0.821429	0.857143	0.684211	0.869565	0.625	0.5	0.428571	0.714286	0.647059
chrX	140598001	140599000	3.31711e-74	0.131883	9.71e-09	0.331168	0.375691	0.385027	0.304511	0.40113	0.369412	0.41989	0	0.00564972	0	0	0.00598802	0.0292887
chrX	140599001	140600000	2.4293e-103	0.853826	0.00165212	0.926411	0.397163	0.126183	0.175627	0.318059	0.251515	0.143426	0	0	0	0.00296736	0.00291971	0.0362473
chrX	140600001	140601000	5.86142e-57	0.16655	2.67e-05	0.120769	0.147826	0.223529	0.367403	0.319728	0.362934	0.392216	0	0.0346821	0	0	0.00793651	0.00465116
chrX	140601001	140602000	0.0062873	0.328556	0.00128963	0.558021	0.65	0.552632	0.563636	0.617647	0.6	0.545455	0.2	0.357143	0.423077	NA	0.431373	0.333333
chrX	140602001	140603000	0.0206104	0.376893	0.0129599	0.720007	0.483871	0.72	0.607843	0.5	0.526316	0.555556	0.95	0.680851	0.675	0.75	0.769231	0.6875
chrX	140624001	140625000	0.000698424	0.215411	0.102778	0.728867	0.333333	NA	0.75	0.655172	0.631579	0.888889	NA	0.888889	0.681818	0.823529	0.965517	0.888889
chrX	140625001	140626000	0.000216783	0.358017	0.0558514	0.793304	0.583333	0.909091	0.64	0.821429	0.47619	0.590164	NA	0.475	0.520833	0.44	0.432432	0.511628
chrX	140660001	140661000	0.0344744	0.2596	0.0317369	0.346482	0.863636	NA	0.74359	0.615385	0.724138	0.666667	NA	0.5	0.636364	0.681818	0.444444	0.538462
chrX	140664001	140665000	2.89426e-14	0.317093	0.000573914	0.17432	0.16129	0.233333	0.254335	0.389831	0.174312	0.43299	0.0909091	0.0123457	0	0	0	0.0454545
chrX	140665001	140666000	1.04894e-51	0.755534	0.00170377	0.711198	0.432432	0.0990991	0.213389	0.366279	0.311441	0.185468	0.00574713	0.00819672	0.0206186	0	0.00483092	0.0194175
chrX	140666001	140667000	1.35782e-07	0.362722	0.00178737	0.0629356	0.5	0.517241	0.596774	0.551724	0.5	0.894737	NA	0.4	0.318182	0.178571	0.1	0.142857
chrX	140677001	140678000	0.0439844	0.4467	0.111633	0.992103	0.414634	NA	0.595745	0.5	0.673913	0.541667	0.625	0.5	0.758621	0.612903	0.666667	0.8
chrX	140706001	140707000	0.0226811	0.567016	0.0522722	0.23774	NA	1	0.675676	0.64	0.708333	0.462963	0.3125	0.384615	0.65	0.666667	0.416667	0.363636
chrX	140719001	140720000	0.0423979	0.507752	0.148675	0.893344	0.625	0.508772	0.575	0.939394	0.326531	0.62963	0.692308	0.133333	0.0833333	0.315789	0.5	NA
chrX	140724001	140725000	1.93477e-06	0.946418	0.00593414	0.227274	0.689655	0.625	0.510638	0.419355	0.744681	0.307692	0.133333	0.117647	0.285714	0.275862	0.15	0.428571
chrX	140732001	140733000	0.0225446	0.409448	0.104488	0.373874	0.72	0.785714	0.965517	0.714286	0.545455	0.820513	0.583333	0.5625	0.727273	0.6875	0.727273	0.473684
chrX	140738001	140739000	0.000101406	0.879509	0.0163515	0.610146	0.733333	0.84	0.610169	0.758242	0.703704	0.815385	0.32	0.457143	0.78	0.5	0.339286	0.545455
chrX	140741001	140742000	0.00865946	0.742036	0.360065	0.437257	0.7	NA	0.914286	0.833333	0.923077	0.833333	1	0.615385	0.785714	0.916667	0.705882	0.368421
chrX	140743001	140744000	0.0142959	0.701202	0.0359896	0.171838	0.384615	0.5	0.480769	0.76	0.423077	0.454545	NA	0.393939	0.384615	0.24	0.142857	0.375
chrX	140749001	140750000	0.000324402	0.174295	0.0382356	0.765898	0.538462	0.578947	0.681818	0.411765	0.685714	0.333333	NA	0.483871	0.25	0.21875	0.391304	0.272727
chrX	140753001	140754000	0.000336899	0.382379	0.0316677	0.132471	0.681818	0.518519	0.704225	0.68	0.68	0.693548	0.7	0.6	0.421053	0.571429	0.342105	0.291667
chrX	140771001	140772000	0.0457799	0.117068	0.135092	0.716848	0.904762	0.65	0.770833	0.568182	0.580645	0.772727	0.642857	0.615385	NA	0.578947	0.653061	0.409091
chrX	140780001	140781000	0.0153542	0.172165	0.0581502	0.790305	NA	0.647059	0.636364	0.56	0.461538	0.607843	0.6	0.421053	0.5	0.333333	0.5625	0.214286
chrX	140793001	140794000	0.00546102	0.0862345	0.0668374	0.0351172	0.96875	0.969697	0.857143	0.783784	0.822581	0.650794	0.8	0.75	0.6875	0.727273	0.83871	0.740741
chrX	140799001	140800000	0.0119538	0.341984	0.469586	0.889324	0.93617	0.9	0.806452	0.54386	0.911111	0.935897	0.712121	0.82	0.91358	0.743243	0.78125	0.732143
chrX	140800001	140801000	6.76103e-05	0.6064	0.0447744	0.276497	0.882353	0.928571	0.848837	1	0.964286	0.816327	0.925926	0.722222	0.780488	0.857143	0.714286	0.53125
chrX	140807001	140808000	0.0255431	0.643572	0.0116392	0.348048	0.818182	NA	0.8	0.789474	0.909091	0.740741	NA	0.692308	0.6	NA	0.428571	0.625
chrX	140808001	140809000	0.0303403	0.862673	0.0241951	0.714034	0.606061	0.684211	0.589286	0.716667	0.716981	0.480769	0.464286	0.5	0.5	0.590909	0.318182	0.458333
chrX	140813001	140814000	0.0142788	0.514628	0.221228	0.116355	0.727273	0.892157	0.873096	0.936709	0.919786	0.95082	0.88	0.761468	0.906977	0.711111	0.886792	0.811594
chrX	140822001	140823000	0.000172688	0.588483	0.145982	0.655453	0.716216	0.863636	0.850467	0.875	0.701299	0.833333	0.891892	0.681159	0.620253	0.514286	0.658228	0.808824
chrX	140826001	140827000	0.035143	0.638947	0.110447	0.348008	0.6	NA	0.732143	0.52381	0.75	0.787234	0.7	0.5	NA	NA	0.5	0.4
chrX	140831001	140832000	0.0123893	0.394754	0.146599	0.509136	0.7	0.517241	0.607143	0.710526	0.490909	0.574074	0.3	0.642857	0.666667	0.317073	0.52	0.4
chrX	140840001	140841000	0.0326868	0.861506	0.0211554	0.0269966	0.642857	0.8	0.678571	0.820513	0.8125	0.73913	NA	0.941176	0.9	0.833333	0.837838	0.75
chrX	140846001	140847000	0.00209029	0.0823642	0.00302312	0.124751	0.866667	NA	0.918919	0.862069	0.969697	0.888889	NA	0.625	0.517241	0.84	0.65	0.769231
chrX	140857001	140858000	0.00115303	0.351944	0.0109426	0.742598	0.421053	0.409091	0.369231	0.263158	0.384615	0.489796	NA	0.1	0.333333	0.1	0.25	0.114286
chrX	140885001	140886000	0.0114237	0.495981	0.120238	0.721443	0.942857	NA	0.785714	0.888889	0.938776	0.8	0.416667	0.875	0.680851	0.8	0.84375	0.575758
chrX	140886001	140887000	1.77269e-07	0.366533	0.0136283	0.917573	0.5	0.793103	0.604938	0.605263	0.764706	0.313725	NA	0.176471	0.424242	0.272727	0.263158	0.214286
chrX	140921001	140922000	0.0104779	0.0453601	0.0592483	0.408503	0.791667	0.869565	0.673077	0.619048	0.7	0.522727	NA	0.7	0.5	0.564103	0.5	0.535714
chrX	140924001	140925000	0.0229667	0.486402	0.079216	0.477544	0.352941	0.789474	0.62069	0.761905	0.8	0.555556	0.818182	0.75	0.857143	0.833333	0.705882	0.882353
chrX	140932001	140933000	0.00109132	0.88669	0.0345499	0.681251	0.741935	0.611111	0.82716	0.833333	0.588235	0.764706	NA	0.636364	0.333333	0.636364	0.555556	0.470588
chrX	140942001	140943000	3.9746e-05	0.322382	0.118142	0.917905	1	0.363636	0.637681	0.627119	0.518519	0.5	0.75	0.384615	0.25	0.451613	0.266667	0.230769
chrX	140956001	140957000	4.64794e-24	0.796099	0.000200258	0.779287	0.311111	0.183099	0.275449	0.174603	0.419118	0.244604	0	0.010989	0	0	0.00819672	0
chrX	140957001	140958000	5.76843e-12	0.159084	0.00988437	0.976383	0.585366	0.166667	0.560976	0.37931	0.214286	0.4	NA	0.117647	0.151515	0.1	0	0
chrX	140964001	140965000	0.0158896	0.396438	0.0455416	0.678856	0.769231	NA	0.741935	1	0.75	0.666667	NA	0.586207	0.3	0.4	0.625	0.727273
chrX	140982001	140983000	0.00920389	0.660321	0.0422245	0.425042	NA	0.454545	0.636364	0.6	0.227273	0.5625	0.2	0.181818	0.333333	0.333333	NA	0.285714
chrX	141155001	141156000	0.00632664	0.0929321	0.351678	0.329342	0.906977	0.791667	0.809524	0.942857	0.653846	0.5625	0.916667	0.625	0.947368	NA	0.3125	0.666667
chrX	141157001	141158000	0.0483934	0.568022	0.102838	0.454738	0.541667	NA	0.651163	0.527273	0.566667	0.660377	NA	0.692308	0.611111	0.8	0.588235	0.818182
chrX	141175001	141176000	1.61426e-12	0.694098	0.000643373	0.240528	0.542857	0.75	0.48	0.55	0.478873	0.411215	0	0.301587	0.146341	0.287879	0.156863	0.173913
chrX	141182001	141183000	0.0430311	0.0625478	0.00107346	0.0522897	0.653846	NA	0.740741	0.684211	0.647059	0.774194	NA	1	1	0.8125	0.894737	0.8
chrX	141209001	141210000	0.00480901	0.781506	0.359535	0.78497	0.321429	NA	0.508197	NA	0.24	0.883721	0.615385	0.9	0.521739	NA	0.411765	1
chrX	141213001	141214000	0.0297372	0.313621	0.082728	0.688405	0.363636	0.62963	0.621622	0.84	0.478261	0.479167	0.153846	0.411765	0.384615	0.380952	0.6	0.382353
chrX	141219001	141220000	0.0268321	0.311151	0.0587107	0.176254	0.384615	0.615385	0.823529	0.72973	0.818182	0.921875	0.928571	0.833333	0.9375	NA	0.833333	0.90625
chrX	141235001	141236000	0.000429386	0.0375508	0.0922722	0.632443	0.836066	0.820896	0.76	0.823529	0.59375	0.673077	0.703704	0.671875	0.809524	0.487179	0.708333	0.5
chrX	141264001	141265000	0.0185005	0.220041	0.0916895	0.502303	0.842105	0.857143	0.705882	0.73913	0.825	0.652174	0.7	0.692308	NA	0.7	0.333333	NA
chrX	141327001	141328000	0.00744731	0.204406	0.103018	0.359213	0.9	NA	0.615385	0.565217	0.96	0.580645	NA	0.636364	0.7	0.5	0.466667	0.1
chrX	141336001	141337000	0.00235451	0.774667	0.0539552	0.481623	0.347826	NA	0.814815	0.695652	0.636364	0.714286	NA	0.952381	0.833333	0.769231	0.933333	0.846154
chrX	141354001	141355000	0.0445237	0.430688	0.00503184	0.895749	0.945946	0.933333	0.875	0.88	0.871795	0.9	0.848485	0.777778	0.814815	0.730769	NA	0.842105
chrX	141362001	141363000	0.00869224	0.138484	0.136994	0.240057	0.988506	0.955556	0.920635	0.888889	0.970297	0.932203	0.857143	0.952941	0.98	0.85	0.87234	0.5
chrX	141380001	141381000	0.0156465	0.636905	0.0471816	0.409616	0.766667	NA	0.795455	0.916667	0.85	0.591837	NA	0.705882	0.578947	0.571429	0.416667	NA
chrX	141386001	141387000	0.00439193	0.460453	0.0195542	0.71253	0.571429	NA	0.62069	0.657143	0.714286	0.633333	NA	0.333333	0.333333	NA	0.133333	0.538462
chrX	141391001	141392000	0.0499955	0.19324	0.0455017	0.942191	0.62963	NA	0.688525	0.7	0.837838	0.764706	0.307692	0.55814	0.512195	0.694444	0.310345	0.66
chrX	141408001	141409000	0.0472076	0.657647	0.032701	0.0194913	0.580645	NA	0.645161	0.789474	0.6875	0.777778	NA	0.857143	1	0.6875	NA	0.8
chrX	141455001	141456000	0.0151423	0.234762	0.453879	0.652409	0.2	0.818182	0.736842	0.655172	0.933333	0.842105	NA	0.6	0.933333	0.857143	1	0.727273
chrX	141473001	141474000	0.00204907	0.285316	0.005468	0.98337	0.169492	0.352941	0.27027	0.454545	0.232558	0.298851	0	0.0204082	0.12	0.047619	0.25	0.0434783
chrX	141474001	141475000	0.0049103	0.0893488	0.0827863	0.877675	0.571429	0.727273	0.361702	0.375	0.392857	0.368421	NA	0.2	0.545455	0.181818	0.153846	NA
chrX	141475001	141476000	3.83431e-11	0.64628	0.00901701	0.727096	0.214286	0.241935	0.14876	0.0806452	0.356589	0.150538	0	0	0.145161	0.0194175	0	0
chrX	141513001	141514000	0.033565	0.762979	0.0994137	0.785672	0.772727	0.909091	1	0.916667	0.909091	0.68	NA	0.8	0.5	NA	0.473684	0.833333
chrX	141568001	141569000	0.000408141	0.554709	0.0775764	0.900122	0.714286	0.482759	0.657895	0.543103	0.5	0.71875	NA	0.285714	0.545455	0.2	0.64	0.230769
chrX	141613001	141614000	0.0415999	0.222823	0.033146	0.169523	0.793103	0.666667	0.844444	0.9	0.958333	0.947368	NA	0.833333	0.548387	0.631579	NA	0.68
chrX	141674001	141675000	0.0254808	0.0432919	0.328429	0.9309	0.625	0.866667	0.678571	NA	0.866667	0.882353	NA	0.722222	0.846154	0.964286	0.928571	NA
chrX	141681001	141682000	0.000357042	0.00242647	0.00462076	0.0164404	0.454545	0.5	0.615385	0.95	0.85	0.769231	NA	0.826087	0.944444	0.958333	0.9375	0.857143
chrX	141720001	141721000	2.60328e-06	0.0798645	0.0109372	0.187425	0.625	0.5	0.766667	0.318182	0.456522	0.181818	0.272727	0.25	0.166667	0.333333	0	NA
chrX	141721001	141722000	8.21182e-48	0.272015	4.18e-05	0.294641	0.365517	0.189781	0.288136	0.45679	0.264808	0.386364	0	0.0325203	0.0142857	0.0126582	0.00793651	0.0328638
chrX	141722001	141723000	1.85625e-22	0.88213	3.1e-05	0.559482	0.333333	0.338462	0.243119	0.339623	0.189189	0.318919	0.0444444	0.0535714	0.0235294	0.0361446	0.0434783	0.0820896
chrX	141723001	141724000	6.54036e-34	0.980158	0.000191977	0.993987	0.261538	0.37037	0.351852	0.27193	0.470588	0.24359	0.0882353	0.0610687	0	0.0347222	0.0261438	0.0927835
chrX	141724001	141725000	1.45046e-50	0.0752113	0.00136789	0.0917122	0.199115	0.0994764	0.141649	0.537538	0.255072	0.243842	0	0.00284091	0.00423729	0.00790514	0.00350877	0.0148883
chrX	141725001	141726000	1.16236e-60	0.156868	3.09e-05	0.200988	0.195652	0.375	0.3125	0.485714	0.482353	0.288136	0	0	0	0	0	0.0212766
chrX	141726001	141727000	1.86351e-12	0.930604	0.00024781	0.316315	0.205128	0.380952	0.352332	0.333333	0.414894	0.324324	0.0689655	0.0888889	0.181818	0.0181818	0.123457	0.0847458
chrX	141748001	141749000	0.0397939	0.171389	0.204231	0.13329	0.789474	0.5625	0.944444	1	0.944444	1	NA	1	1	NA	0.916667	1
chrX	141827001	141828000	0.000811167	0.00304272	0.0940739	0.379872	0.833333	0.76	0.735632	0.576923	0.380952	0.643836	0.692308	0.628571	0.606061	0.541667	0.5	0.422222
chrX	141837001	141838000	0.0345039	0.111965	0.246619	0.472829	0.846154	0.590909	0.677419	0.909091	0.823529	0.869565	0.933333	0.642857	0.923077	0.923077	0.833333	0.941176
chrX	141854001	141855000	0.0155496	0.9361	0.038581	0.710553	0.75	0.411765	0.604651	0.615385	0.722222	0.538462	NA	0.347826	0.531915	0.4	0.4	0.464286
chrX	141874001	141875000	8.02608e-06	0.6758	0.0553518	0.459236	0.678571	0.642857	0.811024	0.793103	0.753623	0.82243	0.5	0.6	0.746667	0.772727	0.455882	0.55102
chrX	141877001	141878000	0.0250812	0.297369	0.0598153	0.488681	0.842105	0.5	0.641026	0.791667	0.594595	0.705882	0.333333	0.52381	0.307692	0.347826	0.8	0.533333
chrX	141929001	141930000	0.036509	0.892546	0.190587	0.386201	0.774194	0.473684	0.6	0.84	0.596491	0.714286	0.666667	0.764706	0.269231	0.510638	0.538462	0.428571
chrX	141933001	141934000	0.00395192	0.349776	0.0307664	0.629044	1	0.733333	0.857143	0.666667	0.769231	0.885714	NA	0.652174	0.578947	0.428571	0.666667	0.714286
chrX	141938001	141939000	0.0149118	0.0154106	0.0032012	0.29864	NA	0.615385	0.780488	0.777778	0.791667	0.782609	NA	0.761905	0.888889	1	1	1
chrX	141963001	141964000	0.0305132	0.183324	0.279847	0.167485	0.272727	NA	0.421053	0.538462	0.833333	0.736842	NA	0.571429	0.8	0.5	NA	0.846154
chrX	142055001	142056000	0.03124	0.888961	0.102292	0.549946	0.888889	0.516129	0.642857	0.722222	0.810811	0.727273	0.818182	0.368421	0.52381	0.434783	0.5	0.642857
chrX	142073001	142074000	0.00887133	0.385819	0.0219307	0.562022	0.866667	0.666667	0.583333	0.764706	0.761905	0.772727	NA	0.6	0.153846	0.642857	0.526316	0.478261
chrX	142082001	142083000	0.0499955	0.423136	0.0731877	0.138526	0.911765	1	0.888889	0.903846	0.72973	0.794521	NA	0.6	0.803571	0.871795	0.666667	0.782609
chrX	142088001	142089000	0.00869392	0.580218	0.0314219	0.258176	0.8	NA	0.836364	0.595238	0.833333	0.576923	0.466667	0.6	0.625	0.592593	NA	0.55
chrX	142111001	142112000	0.0324355	0.741419	0.00843085	0.674843	0.775	0.730769	0.710526	0.640625	0.68254	0.880952	0.583333	0.590909	0.533333	0.642857	0.636364	0.529412
chrX	142112001	142113000	0.00046055	0.942187	0.142157	0.616377	0.878049	NA	0.767677	0.818182	0.689655	0.739496	0.846154	0.606061	0.416667	0.8125	0.54386	0.57377
chrX	142130001	142131000	0.000500388	0.253711	0.0123484	0.751818	0.805556	0.75	0.655738	0.705882	0.607143	0.684211	NA	0.631579	0.4	0.583333	0.5	0.368421
chrX	142157001	142158000	0.0010709	0.0154807	0.0636971	0.539917	0.666667	0.478261	0.666667	0.5	0.288462	0.484848	0.666667	0.47619	0.333333	0.166667	0.34375	0.142857
chrX	142184001	142185000	0.0392812	0.105083	0.113547	0.992136	0.645161	0.583333	0.66	0.594595	0.73913	0.828571	NA	0.769231	0.6875	0.756098	0.9375	0.761905
chrX	142189001	142190000	0.00119361	0.0834684	0.0759205	0.0904897	0.177778	0.166667	0.335714	0.362745	0.471154	0.592593	0.307692	0.21519	0.135593	0.0882353	0.21519	0.365079
chrX	142194001	142195000	0.00454272	0.432408	0.0584647	0.259349	0.264706	0.25	0.436364	0.275862	0.4	0.3125	NA	0.0882353	0.388889	NA	0.0833333	0.0588235
chrX	142196001	142197000	0.0099557	0.790519	0.0179986	0.591315	NA	0.611111	0.75	0.857143	0.52381	0.5	NA	0.285714	0.333333	NA	0.363636	0.357143
chrX	142197001	142198000	0.00621094	0.958125	0.0389243	0.159859	0.703704	NA	0.714286	0.5	0.684211	0.486486	0.285714	0.392857	0.5	0.5	0.296296	0.625
chrX	142200001	142201000	1.65107e-05	0.134105	0.0540969	0.541769	0.333333	NA	0.463415	0.0689655	0.222222	0.269841	NA	0.277778	0	0	NA	0.0666667
chrX	142203001	142204000	0.02534	0.663386	0.222009	0.84929	0.909091	0.681818	0.942857	0.84	0.64	0.853659	NA	0.846154	0.5	0.5	0.8	NA
chrX	142226001	142227000	0.0074155	0.524028	0.172473	0.696076	0.795455	0.790698	0.895238	0.771429	0.734694	0.789474	0.675676	0.583333	0.892308	0.583333	0.772727	0.75
chrX	142227001	142228000	1.91238e-13	0.0776136	3.67e-06	0.0807454	0.641509	0.509615	0.648438	0.604027	0.528846	0.669565	0.0416667	0.117647	0.142857	0.196721	0.3125	0.25
chrX	142228001	142229000	7.66713e-34	0.296503	0.0057155	0.420526	0.118881	0.68	0.528736	0.135922	0.364865	0.289256	0	0.0731707	0	0	0	0
chrX	142229001	142230000	3.65088e-08	0.863858	0.00369754	0.47366	0.5	NA	0.28	0.313725	0.436782	0.46	0.272727	0.111111	0.214286	0.172414	0.0526316	0.159091
chrX	142230001	142231000	0.0147937	0.287676	0.162687	0.911753	1	0.75	0.785714	0.714286	NA	0.777778	NA	0.516129	0.842105	0.416667	NA	0.692308
chrX	142236001	142237000	0.000705799	0.460302	0.00433453	0.956802	0.75	0.8125	0.649123	0.852941	0.759259	0.530612	NA	0.464286	0.411765	0.3	0.375	0.545455
chrX	142243001	142244000	0.048816	0.0672535	0.192196	0.824175	0.5	NA	0.678571	0.636364	0.891892	0.944444	0.6875	0.8	NA	0.875	NA	1
chrX	142276001	142277000	0.000416078	0.56669	0.462974	0.0434383	0.384615	0.214286	0.697674	0.588235	0.608696	0.5875	0.777778	0.538462	0.421053	0.25	0.290909	0.384615
chrX	142278001	142279000	0.00667623	0.540223	0.0175583	0.396201	0.619048	0.870968	0.74359	0.764706	0.744186	0.770833	0.727273	0.681818	0.45	0.521739	0.6	0.461538
chrX	142305001	142306000	5.42297e-54	0.939684	0.000686205	0.571315	0.52381	0.514451	0.386473	0.666667	0.323529	0.298507	0.046729	0.12766	0.0408163	0.185771	0.0653595	0.0682731
chrX	142306001	142307000	2.5302e-06	0.0958465	0.00234784	0.119812	0.235294	0.369565	0.560976	0.771429	0.6	0.550725	0.117647	0.348315	0.15	0.216216	0.26087	0.169231
chrX	142310001	142311000	0.0130685	0.277428	0.00775095	0.288587	0.307692	NA	0.230769	0.384615	0.266667	0.47619	NA	0.0714286	0.125	0	NA	0.137255
chrX	142314001	142315000	0.000389943	0.0819603	0.0904376	0.796777	0.512821	0.555556	0.564356	0.233333	0.45098	0.407407	0.3	NA	0.392857	0.171429	0	0.468085
chrX	142315001	142316000	1.61001e-13	0.627325	0.00127417	0.442328	0.446429	0.57377	0.605263	0.394737	0.542857	0.443038	0.1	0.387097	0.0833333	0.174603	0.285714	0.166667
chrX	142316001	142317000	0.00838887	0.565354	0.346164	0.40134	0.916667	0.181818	0.640625	0.6	0.756757	0.444444	NA	0.733333	0.387097	NA	0.3125	0.258065
chrX	142331001	142332000	0.0151749	0.0467784	0.145458	0.900671	0.928571	0.785714	0.931034	0.785714	0.79661	0.647059	NA	0.734694	0.846154	0.727273	0.545455	NA
chrX	142332001	142333000	0.0116154	0.12275	0.0208894	0.953886	0.8	0.434783	0.736842	0.722222	0.789474	0.796296	0.541667	0.517241	0.321429	0.576923	0.586957	0.576923
chrX	142342001	142343000	0.0488726	0.541496	0.229368	0.163993	1	NA	0.869565	0.894737	0.615385	0.73913	0.875	0.681818	0.571429	0.682927	0.8	0.782609
chrX	142355001	142356000	0.0399373	0.908345	0.0202802	0.996193	0.777778	0.857143	0.745455	0.68	0.863636	0.815385	NA	0.685714	0.533333	0.521739	NA	0.684211
chrX	142358001	142359000	0.00563651	0.712996	0.0395508	0.177283	0.793103	0.885714	0.795455	0.852941	0.645161	0.632653	NA	0.459459	0.535714	0.681818	0.4	0.772727
chrX	142362001	142363000	0.00107167	0.184148	0.0340036	0.384163	1	NA	0.657895	0.571429	NA	0.6875	NA	0.4375	0.533333	0.384615	0.428571	0.545455
chrX	142365001	142366000	0.0429384	0.416519	0.042382	0.753853	0.966667	0.794118	0.691176	0.857143	0.76	0.775862	NA	0.590909	0.783784	0.62963	0.692308	0.56
chrX	142367001	142368000	0.00224151	0.0866463	0.145491	0.39857	0.90625	NA	0.7	0.742857	0.75	0.677419	NA	0.882353	0.647059	0.44898	0.631579	0.592593
chrX	142370001	142371000	0.000398076	0.288501	0.00999563	0.520517	0.418182	0.666667	0.704545	0.604651	0.583333	0.5625	NA	0.444444	0.369565	0.181818	0.451613	0.266667
chrX	142372001	142373000	0.0353585	0.77491	0.255171	0.978066	0.734694	0.391304	0.5875	0.735849	0.285714	0.6	0.37931	0.5	0.478261	0.5	0.263158	0.518519
chrX	142383001	142384000	0.0452656	0.578047	0.011524	0.997714	0.7	NA	0.442308	0.558824	0.441176	0.486486	0.4	0.388889	0.294118	0.25	NA	0.32
chrX	142384001	142385000	0.0465753	0.269453	0.102909	0.19247	0.777778	0.785714	0.512821	0.407407	0.411765	0.545455	0.125	0.538462	NA	0.266667	0.583333	0.333333
chrX	142385001	142386000	0.030327	0.622404	0.113582	0.378929	0.705882	0.111111	0.673913	0.692308	0.736842	0.571429	NA	0.285714	0.466667	0.25	NA	0.333333
chrX	142389001	142390000	2.22301e-21	0.642223	0.0073395	0.521325	0	0.462963	0.242424	0.411765	0.37931	0.178218	0.0238095	0.0192308	0	0	0	0
chrX	142390001	142391000	2.59182e-67	0.416634	5.09e-05	0.938601	0.397351	0.265766	0.271777	0.373786	0.330961	0.22449	NA	0.00469484	0	0.0181818	0	0
chrX	142391001	142392000	3.49941e-06	0.533731	0.0600007	0.502845	0.589286	0.185185	0.633333	0.833333	0.469136	0.553571	0.4375	0.12	0.357143	0.305085	0.444444	0.148148
chrX	142439001	142440000	0.000354106	0.0328673	0.0701608	0.190642	0.619048	0.9	0.894737	0.647059	0.757576	0.769231	NA	0.882353	0.653846	0.5	0.411765	0.533333
chrX	142449001	142450000	0.00143554	0.0375616	0.177416	0.530617	0.865385	0.840909	0.726415	0.681818	0.563107	0.672727	0.842105	0.641026	0.6	0.591837	0.5	0.690909
chrX	142486001	142487000	0.0161504	0.714992	0.396391	0.385061	0.818182	0.181818	0.724138	0.666667	0.5	0.6875	0.545455	0.540541	0.611111	0.3	NA	0.46875
chrX	142487001	142488000	0.00205589	0.331489	0.087927	0.899236	0.8125	0.826087	0.833333	0.732143	0.866667	0.697674	NA	0.684211	0.666667	0.846154	0.551724	0.388889
chrX	142495001	142496000	0.0345415	0.942	0.214574	0.614206	0.689655	0.583333	0.886792	0.75	0.684211	0.944444	0.4	0.84375	0.615385	0.681818	0.230769	0.782609
chrX	142502001	142503000	0.0122993	0.692249	0.0272048	0.308522	0.785714	NA	0.808511	0.8	1	0.967742	NA	0.846154	0.5	0.705882	0.6	0.541667
chrX	142516001	142517000	0.000852128	0.176145	0.116088	0.221142	0.913043	0.805556	0.6875	0.967742	0.695652	0.697674	0.615385	0.72	0.945946	0.384615	0.733333	0.357143
chrX	142533001	142534000	0.00927953	0.133855	0.0262729	0.554536	0.880597	0.705882	0.766234	0.673913	0.746667	0.686275	0.684211	0.666667	0.642857	0.540541	0.673469	0.666667
chrX	142534001	142535000	0.0351128	0.419508	0.144993	0.448224	0.5625	0.785714	0.8	0.625	0.732143	0.795918	NA	0.658537	0.692308	0.533333	0.641026	0.590909
chrX	142540001	142541000	0.00400239	0.675348	0.0183007	0.842156	0.259259	0.482759	0.27957	0.242424	0.291667	0.372881	0	0.177778	0.277778	0.0714286	0.176471	0.166667
chrX	142547001	142548000	0.000329419	0.426851	0.0118333	0.473487	0.78125	0.763636	0.811189	0.752809	0.879518	0.710843	0.73913	0.648649	0.586957	0.717391	0.458333	0.555556
chrX	142550001	142551000	0.0121106	0.0663056	0.142228	0.545746	0.52381	0.764706	0.54902	0.833333	0.761905	0.742857	NA	0.818182	0.714286	0.8	0.75	1
chrX	142554001	142555000	0.0315425	0.736083	0.0328281	0.355575	0.541667	0.318182	0.414634	0.581395	0.344828	0.222222	0.1	0.25	0.214286	0.238095	0.291667	0.3
chrX	142561001	142562000	9.03903e-08	0.739587	0.00267452	0.216318	0.74359	0.611111	0.691358	0.851351	0.76	0.859155	NA	0.481481	0.458333	0.333333	0.27907	0.645161
chrX	142564001	142565000	1.0479e-09	0.0639629	0.00404461	0.976467	0.709677	0.647059	0.772152	0.666667	0.518519	0.609756	0.411765	0.47619	0.617647	0.459459	0.444444	0.258065
chrX	142567001	142568000	0.00153573	0.302407	0.00124286	0.00209404	0.851064	0.75	0.875	0.716667	0.701299	0.763636	0.529412	0.571429	0.55814	0.740741	0.764706	0.641026
chrX	142577001	142578000	0.00260309	0.759463	0.0232128	0.329438	0.731707	0.714286	0.810127	0.681818	0.625	0.826087	0.590909	0.548387	0.461538	0.444444	0.673469	0.714286
chrX	142578001	142579000	0.0151191	0.114891	0.18987	0.914078	0.928571	0.952381	0.846154	0.894737	0.571429	0.842105	1	0.615385	0.777778	0.722222	0.5	0.695652
chrX	142607001	142608000	0.0025452	0.619426	0.090505	0.916686	0.787879	0.393939	0.761905	0.641026	0.557692	0.65	0.482759	0.418605	0.62	0.5	0.342857	0.533333
chrX	142613001	142614000	0.0123155	0.486072	0.0202762	0.786058	0.44186	0.421053	0.522388	0.45	0.393258	0.630137	0.1	0.34375	0.321429	0.181818	0.40625	0.375
chrX	142645001	142646000	0.0318976	0.788086	0.17419	0.157638	0.9375	NA	0.652174	0.8	0.565217	0.723404	0.896552	0.65	0.78125	0.941176	0.870968	0.923077
chrX	142651001	142652000	0.00153589	0.703861	0.016123	0.102799	NA	0.681818	0.774194	0.583333	0.527778	0.703704	NA	0.25	0.409091	0.583333	NA	0.384615
chrX	142652001	142653000	2.81975e-07	0.850583	0.00673134	0.356152	0.807692	0.357143	0.671875	0.722222	0.704545	0.685714	0.421053	0.315789	0.478261	0.473684	0.26087	0.296296
chrX	142658001	142659000	0.00458271	0.740314	0.0433032	0.420067	0.884615	1	0.666667	0.818182	0.541667	0.866667	NA	0.941176	1	1	1	1
chrX	142664001	142665000	0.0139452	0.354197	0.0014472	0.444906	0.722222	0.727273	0.652174	0.59375	0.641026	0.68	NA	0.416667	0.5	NA	0.387097	0.529412
chrX	142668001	142669000	0.0459821	0.428689	0.277395	0.18053	0.68	0.821429	0.735849	0.97619	0.612245	0.826667	0.75	0.916667	0.655172	0.347826	0.789474	0.538462
chrX	142669001	142670000	7.09744e-07	0.653373	0.000156392	0.00632145	0.612903	0.56	0.532468	0.772727	0.741935	0.690476	NA	0.555556	0.307692	0.233333	0.25	0.268293
chrX	142670001	142671000	0.0381585	0.915246	0.0313266	0.029252	0.32	0.428571	0.675676	0.75	0.8	0.578947	0.4	0.611111	NA	0.181818	0.333333	0.333333
chrX	142674001	142675000	0.0106698	0.562801	0.138561	0.557159	0.72093	0.8	0.84058	0.740741	0.675676	0.645833	0.818182	0.68	0.307692	0.636364	0.65	0.521739
chrX	142678001	142679000	0.0109371	0.82025	0.189643	0.36153	0.8125	NA	0.838235	0.75	0.680851	0.818182	NA	0.416667	0.702703	0.761905	0.851852	0.435897
chrX	142680001	142681000	5.66717e-14	0.945855	0.00471993	0.17051	0.202899	0.118644	0.327381	0.424658	0.290698	0.171875	0.153846	0.0555556	0.0813953	0.0576923	0	0.015873
chrX	142681001	142682000	1.99133e-24	0.935462	0.00220819	0.989673	0.0722892	0.361111	0.157635	0.160714	0.211454	0.209607	0	0	0.0126582	0	0	0
chrX	142682001	142683000	4.25617e-35	0.745428	3.64e-05	0.844939	0.35	0.415842	0.306818	0.464968	0.328767	0.263682	0	0.114458	0.0571429	0.0309278	0.0338983	0.0462428
chrX	142683001	142684000	6.99435e-08	0.956989	0.00212647	0.777106	0.609756	0.45098	0.690909	0.691176	0.591837	0.5	NA	0.234043	0.25	0.451613	0.217391	0.208333
chrX	142684001	142685000	9.68949e-05	0.627831	0.000521646	0.985229	0.571429	NA	0.513514	0.469388	0.674419	0.5625	NA	0.181818	0.25	0.26087	0.3	0.16
chrX	142685001	142686000	0.00134233	0.696952	0.0336379	0.945188	0.47619	0.588235	0.518519	0.630435	0.5625	0.558559	NA	0.0714286	0.478261	0.232558	0.238095	0.5625
chrX	142686001	142687000	0.0352495	0.10502	0.0152935	0.231119	0.642857	0.4	0.76087	0.75	0.676471	0.485714	0.285714	0.333333	0.294118	0.538462	0.55	0.461538
chrX	142687001	142688000	0.012173	0.793064	0.0335016	0.231975	0.421053	0.458333	0.622642	0.512821	0.724138	0.548387	NA	0.210526	0.6	0.285714	0.277778	0.294118
chrX	142688001	142689000	0.000429433	0.217722	0.0211673	0.648264	0.428571	0.6	0.548148	0.680556	0.540541	0.564103	0.1	0.326087	0.346154	0.642857	0.333333	0.233333
chrX	142689001	142690000	0.000561432	0.344357	0.0772818	0.381859	0.8125	0.5	0.850746	0.766667	0.777778	0.6	0.454545	0.7	0.75	0.513514	0.5	0.4375
chrX	142694001	142695000	3.42e-07	0.211206	0.0672412	0.845377	0.625	0.882353	0.583333	0.807692	0.6	0.327273	0.714286	0.433333	0.354839	0.27907	0.317073	0.426667
chrX	142695001	142696000	1.4561e-05	0.409454	0.0153021	0.334151	0.533333	0.823529	0.75	0.870968	0.607143	0.666667	0.461538	0.636364	0.515152	0.333333	0.571429	0.25
chrX	142697001	142698000	0.00483291	0.0268274	0.00726594	0.0337422	0.681818	0.8	0.807018	0.82	0.789474	0.673469	NA	0.705882	0.756757	0.518519	0.576923	0.461538
chrX	142698001	142699000	0.00632411	0.743203	0.0304203	0.754334	0.71875	0.692308	0.612903	0.628571	0.698413	0.776119	0.285714	NA	0.555556	0.428571	0.722222	0.352941
chrX	142700001	142701000	0.00114248	0.310753	0.0139616	0.0905922	0.692308	0.666667	0.704918	0.770833	0.82	0.707317	NA	0.421053	0.787879	0.25	0.333333	0.533333
chrX	142701001	142702000	0.0348784	0.441621	0.215646	0.131108	0.65625	0.461538	0.695122	0.442623	0.46875	0.708333	0.333333	0.454545	0.354839	0.575758	0.714286	0.404255
chrX	142702001	142703000	0.0428563	0.739046	0.308927	0.784193	0.588235	0.5	0.603774	0.5	0.586207	0.612245	NA	0.363636	0.592593	0.322581	0.761905	0.166667
chrX	142717001	142718000	3.97007e-06	0.0381179	0.0180753	0.28287	0.788462	0.75	0.714286	0.55	0.830769	0.633333	NA	0.515152	0.75	0.37037	0.485714	0.333333
chrX	142718001	142719000	4.96332e-07	0.845591	0.0196442	0.917487	0.666667	0.5	0.385542	0.714286	0.266667	0.547368	0.235294	0.195652	0.413793	0.243902	0.277778	0.245283
chrX	142719001	142720000	0.017996	0.37859	0.0662855	0.202203	0.8	0.55	0.780488	0.76	0.780488	0.478261	0.37037	0.416667	0.484848	0.727273	0.419355	0.692308
chrX	142720001	142721000	0.000504507	0.811617	0.0420387	0.898759	0.828571	0.583333	0.842857	0.866667	0.688889	0.672414	0.611111	0.611111	0.5	0.761905	0.4375	0.434783
chrX	142726001	142727000	4.82076e-06	0.677199	0.00460738	0.43764	0.705882	0.685714	0.690141	0.783784	0.606061	0.6	0.3125	0.125	0.521739	0.521739	0.235294	0.5
chrX	142727001	142728000	0.0236775	0.376633	0.108417	0.414999	0.555556	0.379747	0.596639	0.583333	0.69863	0.654206	0.483871	0.366667	0.468085	0.277778	0.368421	0.689655
chrX	142731001	142732000	6.46862e-09	0.0539875	0.0652422	0.602845	0.435897	0.842857	0.593407	0.34375	0.414634	0.52381	NA	0.470588	0.35	0.259259	0.333333	0.3
chrX	142732001	142733000	0.00117116	0.642832	0.0330013	0.692121	0.684211	0.645161	0.573034	0.681818	0.8125	0.446154	NA	0.608696	0.294118	0.354839	0.365854	0.463415
chrX	142733001	142734000	0.00241102	0.564673	0.161396	0.329249	1	0.84375	0.772727	0.703125	0.797297	0.72619	0.769231	0.6	0.633333	0.857143	0.44186	0.807692
chrX	142734001	142735000	0.0337822	0.133284	0.0228071	0.567708	0.642857	0.153846	0.45	0.826087	0.8	0.52381	NA	0.296296	0	0.466667	0.294118	0.153846
chrX	142737001	142738000	0.0034128	0.816195	0.241634	0.426687	0.683333	0.666667	0.816901	0.727273	0.607143	0.666667	0.65	0.25	0.683333	0.414634	0.717949	0.75
chrX	142738001	142739000	0.00191623	0.403482	0.0448459	0.989585	0.4	0.941176	0.688525	0.705882	0.809524	0.77027	0.608696	0.294118	0.451613	0.444444	0.533333	0.625
chrX	142742001	142743000	0.00413689	0.30388	0.0637895	0.620009	0.695652	0.7	0.631579	0.692308	0.714286	0.707317	0.611111	NA	0.962963	0.882353	1	0.780488
chrX	142744001	142745000	0.000170015	0.0191498	0.0172587	0.584699	0.967742	NA	0.84	0.586957	0.828571	0.64	0.68	0.675	NA	0.5	0.6	0.478261
chrX	142758001	142759000	0.0168034	0.899102	0.0263583	0.274343	0.583333	0.285714	0.575	0.576923	0.763158	0.411765	0.928571	0.818182	0.846154	1	0.571429	0.636364
chrX	142759001	142760000	0.0353072	0.0232942	0.00896351	0.781628	0.75	0.818182	0.646154	0.529412	0.674419	0.680851	0.6	0.68	0.521739	0.48	0.5	0.416667
chrX	142760001	142761000	0.0443854	0.651772	0.0363733	0.189179	0.518519	0.692308	0.456522	0.647059	0.493333	0.744186	0.615385	0.518519	0.291667	0.35	0.230769	0.416667
chrX	142770001	142771000	0.000424326	0.220107	0.0548431	0.546447	0.875	1	0.736264	0.753623	0.8	0.905882	0.9	0.789474	0.571429	0.522727	0.584906	0.728571
chrX	142771001	142772000	0.00383632	0.947304	0.0978237	0.870092	0.785714	0.689655	0.882353	0.857143	0.84	0.75	NA	0.904762	0.294118	0.666667	0.588235	0.521739
chrX	142777001	142778000	0.0221076	0.887755	0.132314	0.619384	0.723404	0.619048	0.806452	0.651163	0.774194	0.588235	NA	0.52	0.444444	0.634146	0.771429	0.227273
chrX	142786001	142787000	1.18877e-13	0.241256	0.000137993	0.694767	0.542373	0.769231	0.553191	0.612903	0.611111	0.614035	NA	0.311475	0.138889	0.0930233	0.166667	0.25
chrX	142787001	142788000	0.00647959	0.0283813	0.0300694	0.399516	0.588235	0.526316	0.711111	0.428571	0.55	0.6	NA	0.526316	0.521739	0.384615	0.26087	0.411765
chrX	142792001	142793000	0.0300484	0.823071	0.0188905	0.432779	0.769231	1	0.758621	0.846154	0.666667	0.914286	NA	0.6	0.47619	0.583333	NA	0.68
chrX	142803001	142804000	0.0115192	0.572884	0.127799	0.934601	0.71875	0.8	0.703704	0.5	0.8	0.717647	0.785714	0.62069	0.272727	0.64	0.567568	0.318182
chrX	142804001	142805000	5.31269e-05	0.11161	0.102471	0.81167	0.708333	0.541667	0.675676	0.789474	0.363636	0.30303	NA	0.5625	0.363636	0.3125	0.384615	0.0555556
chrX	142806001	142807000	9.23681e-06	0.23386	0.00405378	0.0873697	0.294118	0.204082	0.268041	0.311828	0.584416	0.410959	0.186047	0	0.24	0.111111	0.0869565	0.117647
chrX	142808001	142809000	0.000417797	0.422261	0.0990089	0.709949	0.538462	0.235294	0.584158	0.409836	0.7625	0.547945	NA	0.327869	0.321429	0.4	0.428571	0.303571
chrX	142809001	142810000	0.010578	0.232485	0.000711275	0.656505	0.8125	0.820513	0.716216	0.838235	0.784314	0.817073	0.586207	0.6	0.533333	0.68	0.710526	0.52
chrX	142813001	142814000	0.00681943	0.707556	0.083468	0.23087	0.264151	0.133333	0.477778	0.529412	0.314815	0.48	0	0.315789	0.378378	0.037037	0.178571	0.236842
chrX	142816001	142817000	0.0203048	0.420288	0.421577	0.347533	0.666667	0.473684	0.846154	0.6	0.615385	0.809524	NA	0.702703	0.673469	0.62069	0.285714	0.617647
chrX	142818001	142819000	0.0457799	0.117106	0.661566	0.0745532	0.376623	0.482759	0.455696	0.310345	0.611111	0.470588	0.4	0.833333	0.5	0.333333	0.108108	0.294118
chrX	142820001	142821000	0.0224569	0.0500932	0.0117997	0.16147	0.777778	0.666667	0.734694	0.933333	0.64	0.774194	0.52381	0.3125	0.285714	0.560606	0.577778	0.833333
chrX	142823001	142824000	6.24483e-06	0.685134	0.00361005	0.787497	0.766667	0.686275	0.52381	0.75969	0.663866	0.653846	0.454545	0.53125	0.446429	0.395833	0.5	0.556818
chrX	142826001	142827000	9.65324e-10	0.176534	0.00109745	0.635727	0.8	0.74359	0.792683	0.745455	0.610169	0.746835	NA	0.521739	0.384615	0.423077	0.565217	0.30303
chrX	142828001	142829000	0.000106701	0.751624	0.0141446	0.731906	0.603774	0.766667	0.397059	0.457627	0.606061	0.548387	0.458333	0.272727	0.243902	0.285714	0.227273	0.468085
chrX	142833001	142834000	0.00328502	0.106201	0.238212	0.973782	0.9	0.714286	0.884615	0.537313	0.823529	0.704225	NA	0.625	0.826087	0.612903	0.72093	0.391304
chrX	142834001	142835000	0.00233464	0.0913475	0.023166	0.309515	0.732673	0.833333	0.777778	0.804598	0.609756	0.830508	NA	0.652632	0.747253	0.5	0.568966	0.609756
chrX	142836001	142837000	0.000614238	0.921256	0.011652	0.41908	0.807692	0.766667	0.809917	0.709677	0.841584	0.702128	0.48	0.736842	0.604167	0.591837	0.66	0.672131
chrX	142837001	142838000	0.00318263	0.325085	0.117329	0.857326	0.461538	0.681818	0.833333	0.416667	0.576923	0.733333	NA	0.545455	0.46875	NA	0.4	0.378378
chrX	142838001	142839000	0.01679	0.419815	0.547409	0.973538	0.5625	0.653846	0.772727	0.615385	0.458333	0.64	0.882353	NA	0.3	0.5625	0.285714	0.625
chrX	142846001	142847000	0.000124327	0.644197	0.0155303	0.210339	0.769231	0.909091	0.814371	0.632653	0.846154	0.745455	0.666667	0.5625	0.619048	0.666667	0.75	0.56
chrX	142848001	142849000	0.000136203	0.0966263	0.00745734	0.3112	0.666667	0.681818	0.666667	0.886364	0.90099	0.785714	0.48	0.625	0.444444	0.5	0.77551	0.424658
chrX	142869001	142870000	0.0319035	0.4465	0.07873	0.327715	0.666667	NA	0.676471	0.625	0.619048	0.596491	0.238095	0.59375	0.210526	0.588235	0.666667	0.25
chrX	142873001	142874000	5.05186e-06	0.0480443	0.0189865	0.0187314	1	0.636364	0.863636	0.4	0.344828	0.452381	NA	0.411765	0.142857	0.4	NA	0.4
chrX	142877001	142878000	0.0248746	0.243617	0.178905	0.988181	0.647059	NA	0.527778	0.72	0.695652	0.692308	0.533333	0.807692	0.785714	0.833333	1	0.631579
chrX	142881001	142882000	0.02402	0.61388	0.163472	0.506072	0.393939	0.866667	0.688525	0.722222	0.535714	0.78	NA	0.55	0.571429	0.263158	0.333333	0.6875
chrX	142892001	142893000	5.66102e-06	0.893183	0.00203926	0.754422	0.34375	0.571429	0.583333	0.413793	0.684211	0.4375	0.227273	0.166667	0.272727	0.15	0.12	0.304348
chrX	142897001	142898000	0.0382752	0.638113	0.528797	0.270925	0.85	0.333333	0.723077	0.727273	0.622642	0.730159	0.833333	NA	0.567568	0.5625	NA	0.375
chrX	142898001	142899000	0.00046904	0.352765	0.0954935	0.153584	0.64	0.461538	0.679012	0.640625	0.575	0.705882	NA	0.5	0.666667	0.37931	0.5625	0.232558
chrX	142932001	142933000	0.00305553	0.0981025	0.179418	0.636294	0.294118	0.75	0.807692	0.878788	0.863636	0.75	NA	0.820513	0.8125	0.947368	1	0.851852
chrX	142959001	142960000	0.00335286	0.57404	0.155269	0.354647	0.863636	0.461538	0.75	0.787879	0.741379	0.671642	NA	0.580645	0.714286	0.333333	0.666667	0.521739
chrX	142965001	142966000	9.32369e-25	0.394344	1.75e-06	0.051134	0.373737	0.3125	0.42268	0.485294	0.478261	0.419355	0.0869565	0.0849057	0.0752688	0.12766	0	0
chrX	142966001	142967000	1.06573e-113	0.00383121	2.9e-07	0.0024865	0.319489	0.30625	0.243816	0.17623	0.134884	0.193084	0	0	0	0.00662252	0.00718133	0
chrX	142967001	142968000	0.00514882	0.215171	0.0144085	0.312172	0.56	0.592593	0.5	0.428571	0.619048	0.666667	0.130435	0.355263	0.2	0.194444	0.581395	0.469388
chrX	142972001	142973000	0.00316135	0.185458	0.00718803	0.421647	0.806452	0.9	0.77551	0.794118	0.677419	0.65	0.571429	0.615385	0.6	0.692308	0.6	0.4
chrX	143018001	143019000	0.000819188	0.101893	0.0528463	0.668	0.535714	0.846154	0.72973	0.62069	0.484848	0.648649	0.6	0.7	0.346154	0.25	0.52	0.291667
chrX	143022001	143023000	0.0238183	0.859094	0.0692076	0.872373	0.695652	0.740741	0.774194	0.6	0.710526	0.910714	NA	0.777778	1	0.952381	0.882353	NA
chrX	143030001	143031000	1.60727e-08	0.423559	0.00074479	0.508054	0.5	0.463415	0.6	0.494949	0.5	0.547619	0.25	0.396226	0.28	0.354839	0.119048	0.23913
chrX	143036001	143037000	0.0213529	0.25864	0.519338	0.629681	0.8	0.833333	0.704225	0.74	0.972973	0.931818	0.692308	0.941176	0.914286	0.882353	0.96	0.833333
chrX	143058001	143059000	1.8874e-11	0.0761935	0.00403449	0.192708	0.314286	0.538462	0.430556	0.111111	0.34375	0.264	0.115385	0.235294	0.05	0.112903	0.0888889	0.0987654
chrX	143059001	143060000	1.11921e-06	0.375134	0.0336347	0.707901	0.672727	0.375	0.604938	0.425926	0.5	0.456311	0.466667	0.418605	0.166667	0.243902	0.352113	0.34375
chrX	143061001	143062000	2.98454e-06	0.00194586	0.00171892	0.00488295	0.797101	0.775	0.64	0.709677	0.677419	0.743243	0.692308	0.809524	0.617021	0.384615	0.315789	0.4
chrX	143062001	143063000	0.0109592	0.335176	0.00641368	0.396458	0.605263	0.666667	0.5875	0.636364	0.652632	0.59322	0.45	0.333333	0.277778	0.580645	0.264706	0.552632
chrX	143063001	143064000	0.000151833	0.608593	0.0376204	0.417174	0.457627	0.509804	0.674603	0.507463	0.59	0.604396	0.565217	0.408163	0.365385	0.520833	0.285714	0.27451
chrX	143064001	143065000	0.00083426	0.313883	0.000466416	0.965612	0.422222	0.577778	0.5	0.58209	0.507463	0.536232	0.206897	0.296296	0.363636	0.268293	0.380952	0.333333
chrX	143065001	143066000	5.50235e-10	0.779613	0.00708272	0.50048	0.492537	0.944444	0.410714	0.804878	0.553191	0.618421	0.47619	0.234043	0.243902	0.202703	0.318182	0.125
chrX	143066001	143067000	2.10612e-19	0.376143	0.00294129	0.575653	0.464286	0.79661	0.432432	0.458333	0.37931	0.488889	0.0357143	0.140351	0.36	0.129412	0.0833333	0.238095
chrX	143067001	143068000	5.34228e-06	0.713966	0.00623408	0.403944	0.538462	0.444444	0.612903	0.619048	0.314286	0.5	0.230769	0.166667	NA	0.236842	0.392857	0.172414
chrX	143069001	143070000	0.00911511	0.70881	0.124223	0.801309	0.821429	0.684211	0.777778	0.757576	0.48	0.909091	0.4	0.705882	NA	0.7	0.583333	0.4
chrX	143072001	143073000	0.000786348	0.317392	0.0864185	0.315579	0.821429	0.875	0.861538	0.974359	0.837838	0.762712	NA	0.925926	0.685714	0.75	0.589286	0.705882
chrX	143078001	143079000	8.04817e-06	0.111813	0.000167808	0.0660596	0.804878	0.851852	0.851852	0.931034	0.794118	0.811966	0.746269	0.722222	0.666667	0.606061	0.565217	0.637681
chrX	143080001	143081000	3.28652e-20	0.952602	0.00260084	0.530438	0.52	0.188679	0.53211	0.4875	0.590909	0.321429	0.235294	0.103448	0.0930233	0.107527	0.0434783	0.148936
chrX	143081001	143082000	6.68931e-11	0.223429	0.00146048	0.472973	0.45614	0.454545	0.552846	0.351351	0.607843	0.481481	NA	0.296296	0.238095	0.142857	0.131579	0.264706
chrX	143084001	143085000	0.0470238	0.230269	0.164345	0.103789	0.3125	0.766667	0.757576	0.890625	0.821429	0.870968	0.962963	0.859504	0.815789	0.842105	0.8	0.868421
chrX	143094001	143095000	0.00399729	0.253585	0.182692	0.288262	0.804348	0.882353	0.833333	0.830189	0.79562	0.871795	0.851852	0.857143	0.733333	0.321429	0.813953	0.734694
chrX	143103001	143104000	4.37316e-07	0.799964	0.00939764	0.610857	0.478261	1	0.688889	0.878788	0.772727	0.716981	NA	0.47619	0.272727	0.266667	0.130435	0.548387
chrX	143112001	143113000	3.70044e-07	0.193826	0.00597558	0.624629	0.807692	0.941176	0.746032	0.77193	0.675676	0.777778	0.692308	0.631579	0.491525	0.578947	NA	0.315789
chrX	143114001	143115000	0.0479439	0.654101	0.00904415	0.596714	0.571429	0.692308	0.75	0.659091	0.617647	0.75	0.846154	0.947368	0.823529	0.764706	0.954545	0.74359
chrX	143123001	143124000	2.3818e-06	0.670595	0.0230063	0.392546	NA	0.866667	0.5625	0.75	0.756098	0.589286	0.625	0.6	0.0909091	0.181818	0.181818	NA
chrX	143221001	143222000	0.0485633	0.159976	0.0959891	0.908954	0.75	0.714286	0.558824	0.621622	0.68	0.388889	NA	0.578947	0.461538	0.472222	0.285714	0.52381
chrX	143229001	143230000	0.0109803	0.473766	0.185162	0.0616732	0.885714	0.878788	0.690476	0.46875	0.831325	0.830645	NA	0.777778	0.7	0.961538	0.980769	1
chrX	143289001	143290000	0.00465855	0.125522	0.184761	0.535461	0.878788	0.782609	0.906977	0.727273	0.666667	0.72	NA	0.833333	0.571429	0.69697	0.46875	0.761905
chrX	143330001	143331000	0.0466656	0.0734388	0.149262	0.180779	1	0.75	0.822222	0.619048	0.695652	0.647059	0.6	0.842105	0.6	0.666667	0.681818	0.590909
chrX	143386001	143387000	1.33113e-06	0.307844	0.00558567	0.120205	1	NA	0.742857	0.666667	0.64	0.434783	NA	0.375	0.1875	0.357143	0.285714	NA
chrX	143391001	143392000	0.033706	0.840191	0.539729	0.639517	0.583333	0.785714	0.824561	0.735849	0.529412	0.862069	NA	0.515152	0.678571	NA	0.909091	0.472222
chrX	143393001	143394000	1.20608e-05	0.869964	3.4e-05	0.0259221	0.304348	0.352941	0.454545	0.229508	0.296296	0.290323	0.0454545	0	0	NA	0.111111	0.0625
chrX	143394001	143395000	1.04411e-30	0.374363	0.00185201	0.673987	0.387097	0.24	0.4375	0.156863	0.148649	0.492537	0	0.037037	0.0606061	0	0	0
chrX	143404001	143405000	0.00415342	0.0378267	0.0109293	0.185429	0.625	0.571429	0.65	0.72	0.416667	0.55102	NA	0.588235	0.428571	0.230769	0.333333	0.272727
chrX	143446001	143447000	7.0701e-05	0.853071	0.0025157	0.0935892	0.693333	0.742857	0.694444	0.669725	0.607595	0.617978	0.578947	0.405405	0.289474	0.472727	0.563636	0.525424
chrX	143447001	143448000	0.039381	0.210472	0.060243	0.744184	0.565217	NA	0.774194	0.710526	0.82	0.787879	NA	0.384615	0.434783	0.5625	0.357143	0.818182
chrX	143462001	143463000	0.0133038	0.300583	0.085607	0.862217	0.7	0.608696	0.525	0.363636	0.575758	0.631579	NA	0.588235	0.275	0.4	0.259259	0.461538
chrX	143463001	143464000	0.00347632	0.304445	0.0480847	0.332053	0.76	1	0.777778	0.827586	0.815789	0.909091	NA	0.916667	0.6	0.62963	0.655172	0.555556
chrX	143518001	143519000	4.13991e-21	0.29739	6.08e-07	0.565387	0.196078	0.226804	0.273885	0.29	0.283951	0.211009	0	0	0	0.0120482	0	0.0144928
chrX	143519001	143520000	7.39051e-07	0.692813	0.00069294	0.498096	0.486486	0.44	0.350877	0.566667	0.215686	0.444444	0.0714286	0.08	0.105263	0.176471	0.157895	0.111111
chrX	143520001	143521000	0.00602948	0.778397	0.086105	0.982641	0.583333	0.526316	0.444444	0.352941	0.709677	0.457143	NA	0.407407	0.214286	0.564103	0.2	0.148148
chrX	143523001	143524000	0.0142827	0.290505	0.061622	0.962017	0.75	NA	0.676923	0.674419	0.533333	0.652174	0.611111	0.583333	0.48	0.678571	0.346154	0.347826
chrX	143533001	143534000	0.00359331	0.618642	0.0666532	0.43206	0.526316	0.421053	0.571429	0.391304	0.5	0.290323	0.533333	0.125	0.121212	0.333333	0.357143	0.166667
chrX	143543001	143544000	0.000188333	0.487775	0.00289077	0.190609	0.666667	0.321429	0.444444	0.451613	0.571429	0.382353	NA	0	0.0384615	0.105263	0.333333	0.25
chrX	143563001	143564000	1.85962e-06	0.347044	0.0625375	0.920379	0.933333	0.75	0.838235	0.8	0.5625	0.8	0.5	0.677419	0.606061	0.375	0.866667	0.25
chrX	143575001	143576000	0.00909068	0.248658	0.00512165	0.605028	0.888889	0.681818	0.85	0.894737	0.935484	0.9375	NA	0.6	0.5	NA	0.454545	0.727273
chrX	143576001	143577000	0.00895255	0.955261	0.0218045	0.0895414	0.357143	0.52	0.6	0.625	0.636364	0.72093	0.3	NA	0.567568	0.166667	0.461538	0.230769
chrX	143618001	143619000	0.000118801	0.0594626	0.0544576	0.185151	0.689655	NA	0.35	0.315789	0.625	0.363636	0.583333	0.344828	NA	0.0555556	0.153846	0
chrX	143622001	143623000	0.00736905	0.850365	0.0815118	0.51424	0.740741	0.555556	0.54386	0.857143	0.866667	0.416667	0.636364	0.222222	0.533333	0.375	0.6	0.25
chrX	143627001	143628000	1.1008e-09	0.124477	0.00281317	0.495668	0.71875	0.702703	0.646154	0.433333	0.583333	0.617647	NA	0.24	0.344828	0.428571	0.3	0.04
chrX	143628001	143629000	0.000463	0.989047	0.0121065	0.156316	0.746479	0.6875	0.493151	0.45	0.697674	0.467532	0.346154	0.366667	0.25	0.551724	0.322581	0.40625
chrX	143629001	143630000	0.00870827	0.777	0.195706	0.801896	0.764706	NA	0.72	0.714286	0.56	0.827586	0.909091	0.45	0.4	NA	0.636364	0.315789
chrX	143644001	143645000	0.0142693	0.23776	0.0632214	0.346002	0.5	NA	0.555556	0.391304	0.285714	0.72	0.363636	NA	0.444444	0.1	NA	0.166667
chrX	143649001	143650000	0.000174552	0.413536	0.0123355	0.383992	0.857143	NA	0.857143	0.517241	0.727273	0.820513	NA	0.375	0.571429	0.47619	NA	0.434783
chrX	143654001	143655000	1.61277e-05	0.480525	0.0204897	0.559197	0.666667	0.214286	0.536585	0.472222	0.611111	0.40678	NA	0.0384615	0.16	0.3	0.193548	NA
chrX	143655001	143656000	0.00112507	0.30369	0.0523893	0.614684	0.545455	0.5	0.586207	0.48	0.454545	0.25641	0.166667	0.454545	0.25	0.0714286	0.125	0.518519
chrX	143663001	143664000	0.000407003	0.282044	0.0880525	0.761472	0.625	NA	0.647059	0.583333	0.25641	0.512821	0.25	0.6	0.3	0.217391	0.5	0.0833333
chrX	143664001	143665000	3.1719e-05	0.144058	0.00175249	0.328263	0.276423	0.1375	0.277108	0.243243	0.233871	0.284722	0	0	0	0.225806	0.1	0
chrX	143665001	143666000	0.00856053	0.81298	0.00677843	0.0415009	0.5	0.636364	0.488889	0.3	0.347826	0.617647	0	0.1	NA	0.333333	0.407407	0.173913
chrX	143666001	143667000	0.0145607	0.104423	0.673558	0.659649	0.666667	NA	0.711864	0.677419	0.333333	0.583333	NA	0.655172	0.75	0.214286	0.45	0.666667
chrX	143667001	143668000	0.000928514	0.118869	0.00972642	0.874287	0.26087	0.468085	0.330189	0.657143	0.452381	0.365854	0.0322581	0.175	0.152174	0.224138	0.394737	0.0857143
chrX	143670001	143671000	1.83451e-05	0.667083	0.00500961	0.408242	0.64	0.5	0.659574	NA	0.583333	0.774194	0.1	0.533333	0.35	0.2	0.277778	0.296296
chrX	143671001	143672000	0.00632002	0.997805	0.0770972	0.89311	0.911765	0.576923	0.673469	0.675	0.75	0.701299	0.647059	0.666667	0.275862	0.565217	0.416667	0.645161
chrX	143672001	143673000	0.0039384	0.0411801	0.0950463	0.932478	0.673913	0.875	0.772727	0.419355	0.675	0.677419	NA	0.695652	0.538462	0.5	0.548387	0.294118
chrX	143690001	143691000	0.0476964	0.480986	0.398864	0.600567	NA	0.5	0.727273	0.529412	0.666667	0.565217	0.75	NA	0.416667	0.727273	0.333333	0.166667
chrX	143736001	143737000	0.01965	0.635818	0.0216273	0.423283	0.472222	0.652174	0.54	0.657143	0.6	0.510204	NA	0.333333	0.533333	0.428571	0.421053	0.24
chrX	143742001	143743000	0.00336447	0.402679	0.0751301	0.71326	0.716981	0.333333	0.803279	0.695652	0.677966	0.619048	0.277778	0.47619	0.428571	0.432432	0.4	0.7
chrX	143747001	143748000	0.0219484	0.249129	0.0618039	0.855062	0.589744	0.8	0.675	0.674419	0.488889	0.625	0.454545	0.62963	0.545455	NA	0.285714	0.5625
chrX	143762001	143763000	0.000373195	0.0421767	0.0175793	0.601568	0.722222	0.72	0.632353	0.565217	0.5	0.395833	0.636364	0.314286	0.451613	0.363636	NA	0.3
chrX	143768001	143769000	0.0368153	0.393731	0.0823591	0.214076	0.692308	0.72	0.869565	0.818182	0.918919	0.648649	NA	0.740741	0.714286	0.52381	0.5	0.714286
chrX	143780001	143781000	0.000132197	0.00144869	0.0965413	0.0564828	0.869565	0.875	0.853659	0.695652	0.828571	0.565217	0.8	0.913043	0.904762	0.53125	0.387097	NA
chrX	143781001	143782000	0.00544524	0.946852	0.0278864	0.207231	0.583333	NA	0.304348	0.461538	0.576923	0.714286	NA	0.8	0.857143	0.764706	0.692308	NA
chrX	143827001	143828000	2.17649e-09	0.928386	0.000633322	0.168038	0.578947	0.568627	0.616162	0.537037	0.507937	0.578947	NA	0.32	0.0571429	0.222222	0.391304	0.302326
chrX	143828001	143829000	0.00805813	0.894784	0.13417	0.446452	NA	0.4	0.5	0.538462	0.588235	0.53125	0.166667	0.764706	0.137931	0.333333	0.233333	0.235294
chrX	143846001	143847000	0.0358844	0.619286	0.296193	0.915913	0.8125	0.384615	0.676923	0.466667	0.6	0.636364	0.642857	0.65	0.25	0.444444	NA	0.423077
chrX	143848001	143849000	0.0126099	0.985322	0.0814694	0.966752	0.655172	0.307692	0.684211	0.55	0.615385	0.46875	0.5	0.323529	0.4	0.434783	0.409091	0.384615
chrX	143851001	143852000	0.0365927	0.265579	0.112415	0.480937	0.333333	0.8	0.564103	0.433333	0.627907	0.518519	NA	0.615385	0.3	0.0833333	0.4	0.277778
chrX	143852001	143853000	0.0177127	0.26157	0.0130193	0.214352	0.722222	0.736842	0.70297	0.777778	0.690476	0.666667	0.545455	0.548387	0.2	0.673913	0.533333	0.576923
chrX	143853001	143854000	0.0151749	0.406143	0.00703394	0.160019	NA	0.727273	0.688889	0.733333	0.727273	0.783784	NA	0.611111	0.578947	0.538462	0.538462	0.285714
chrX	143875001	143876000	0.0067535	0.739158	0.101544	0.337027	0.864865	0.689655	0.830769	0.491228	0.883721	0.762712	NA	0.5	0.625	0.695652	0.6	0.62069
chrX	143882001	143883000	0.0499293	0.245234	0.00156693	0.211342	0.555556	NA	0.5	0.590909	0.565217	0.621622	0.333333	0.272727	0.473684	0.318182	NA	0.3
chrX	143884001	143885000	0.000137154	0.659974	0.0103714	0.764544	NA	0.8	0.508197	0.59375	0.428571	0.857143	0.272727	0.125	0.238095	0.0666667	0.511628	0.192308
chrX	143895001	143896000	0.00969897	0.883098	0.010063	0.606259	0.62069	0.5	0.648649	0.538462	0.72093	0.616667	NA	0.428571	0.448276	0.368421	0.538462	0.344828
chrX	143902001	143903000	2.1803e-08	0.439643	0.000589167	0.9222	0.512195	0.25	0.388889	0.463415	0.444444	0.357143	0.0909091	0.132075	0.037037	0.0689655	0.0789474	0.258065
chrX	143906001	143907000	0.00509475	0.296229	0.179374	0.310771	0.181818	0.8	0.304348	0.0857143	0.1	0.282051	0.25	0	0.137931	0.0588235	NA	0.1875
chrX	143917001	143918000	0.00164888	0.047785	0.00194896	0.304629	0.5625	0.8125	0.658537	0.857143	0.78	0.649123	0.2	0.323529	0.363636	0.4	0.5	0.6875
chrX	143928001	143929000	0.000125859	0.238582	0.0761941	0.686268	0.9	0.571429	0.703704	0.666667	0.44	0.611111	0.55	0.533333	0.428571	0.214286	0.666667	0.4
chrX	143930001	143931000	0.0257034	0.910218	0.00521674	0.134115	0.75	0.821429	0.878788	0.862069	0.678571	0.731707	NA	0.466667	0.6	0.6	0.714286	0.6
chrX	143932001	143933000	1.04352e-05	0.217324	0.000907543	0.0256035	0.272727	0.230769	0.306452	0.382353	0.625	0.521739	0.0666667	0.285714	0.037037	0	0.142857	0
chrX	143933001	143934000	5.73613e-10	0.926779	0.00256972	0.654991	0.4	0.690476	0.298507	0.590909	0.35	0.315789	0.0555556	0.170213	0.0322581	0.0714286	0.0740741	0.2
chrX	143944001	143945000	0.0302129	0.220616	0.324972	0.945953	0.642857	0.8	0.333333	0.684211	0.647059	0.933333	0.538462	0.923077	0.666667	0.777778	1	NA
chrX	143969001	143970000	0.0278481	0.0245093	0.633732	0.107742	0.666667	0.513514	0.634146	0.756098	0.944444	0.928571	0.9	0.736842	0.588235	0.772727	0.818182	0.803922
chrX	143996001	143997000	0.00540673	0.711308	0.0865034	0.793033	0.333333	0.0714286	0.535714	0.285714	0.222222	0.481481	NA	0.105263	0.05	NA	0.117647	0.181818
chrX	143997001	143998000	0.00661483	0.10988	0.21958	0.0256198	0.594595	0.473684	0.666667	0.333333	0.307692	0.1	0.45	0.190476	0.235294	0.461538	0.3	NA
chrX	143999001	144000000	0.0289015	0.436679	0.0706169	0.145971	1	NA	0.847826	0.857143	0.92	0.675	0.384615	0.714286	0.636364	0.666667	0.6875	0.923077
chrX	144084001	144085000	0.0362724	0.320644	0.0799744	0.940265	0.933333	NA	0.945946	0.958333	0.826087	0.83871	NA	0.8	0.823529	0.909091	0.6	0.7
chrX	144123001	144124000	3.51341e-06	0.165504	0.253318	0.211333	0.617021	NA	0.655738	0.435897	0.681818	0.74026	0.909091	0.857143	0.26087	0.153846	0.375	0.333333
chrX	144154001	144155000	1.14417e-05	0.648786	0.0170554	0.455464	0.375	0.44	0.458333	0.52459	0.480769	0.369565	NA	0.357143	0.214286	0.225806	0.37037	0.0655738
chrX	144159001	144160000	0.0301504	0.940836	0.0652518	0.172079	0.894737	0.875	0.96875	0.75	0.833333	0.9	NA	0.45	0.833333	0.75	0.75	0.810811
chrX	144162001	144163000	2.05169e-05	0.28696	0.0109705	0.685303	0.6	0.857143	0.68254	0.604651	0.775	0.607143	0.571429	0.611111	0.347826	0.342857	0.325	0.53125
chrX	144163001	144164000	0.00473073	0.650909	0.111655	0.198381	0.133333	NA	0.469388	0.434783	0.681818	0.375	0.111111	0.25	0.470588	0.0833333	0.125	0.315789
chrX	144232001	144233000	1.48267e-07	0.177883	0.00691107	0.228531	0.721311	0.947368	0.776471	0.826531	0.775	0.805556	0.777778	0.526316	0.634615	0.617647	0.459459	0.25
chrX	144234001	144235000	0.000400105	0.103524	0.150867	0.0725035	0.55102	0.4	0.615385	0.785714	0.487805	0.369565	0.909091	0.4	0.416667	0.142857	0.217391	0.0666667
chrX	144236001	144237000	0.00502876	0.383974	0.0480762	0.614425	0.785714	0.642857	0.526882	0.769231	0.604651	0.640625	0.75	0.724138	0.75	0.8	0.75	0.888889
chrX	144254001	144255000	0.00307176	0.307655	0.240391	0.293929	0.55	NA	0.540541	NA	0.636364	0.466667	0.8	NA	0.235294	0.266667	0	NA
chrX	144260001	144261000	0.035739	0.165701	0.0209349	0.0864587	0.73913	NA	0.883721	0.758621	0.627451	0.851064	0.533333	0.333333	0.529412	0.612903	0.6	0.787879
chrX	144276001	144277000	7.12192e-05	0.727554	0.0694307	0.996821	NA	0.583333	0.658824	0.459016	0.666667	0.785714	0.517241	0.458333	0.205882	0.25	0.666667	0.310345
chrX	144285001	144286000	0.0436816	0.372432	0.0283116	0.451072	0.909091	0.84	0.888889	0.92	0.913793	0.824324	0.611111	0.782609	0.787879	0.906977	0.722222	0.78125
chrX	144294001	144295000	0.0181838	0.199514	0.0312594	0.431991	0.5	0.545455	0.65625	0.666667	0.6	0.52	NA	0.6	0.785714	0.857143	0.666667	1
chrX	144299001	144300000	0.0450515	0.278287	0.0107829	0.444024	0.710526	0.869565	0.791667	0.783784	0.74359	0.806818	1	0.861111	0.942308	0.882353	0.904762	0.809524
chrX	144302001	144303000	0.013514	0.613278	0.0929782	0.351641	0.921569	0.727273	0.594595	0.62963	0.530612	0.795918	NA	0.478261	0.538462	0.5	0.695652	0.513514
chrX	144304001	144305000	0.00796781	0.680067	0.247795	0.706819	0.454545	NA	0.769231	0.75	0.583333	0.605263	0.470588	0.684211	1	NA	0.837838	0.857143
chrX	144315001	144316000	0.0141317	0.118423	0.0545745	0.706014	0.595238	0.518519	0.515464	0.392157	0.588235	0.435185	0.384615	0.4	0.552239	0.208333	0.391892	0.4
chrX	144317001	144318000	9.22425e-16	0.448865	0.00249904	0.901756	0.446154	0.625	0.245098	0.252033	0.42623	0.532258	NA	0.0810811	0.0588235	0.0731707	0.0185185	0.0724638
chrX	144318001	144319000	1.7048e-51	0.193251	8.6e-07	0.225222	0.33908	0.265766	0.232143	0.285714	0.339806	0.39666	0	0.00515464	0.00515464	0	0.00621118	0.0114286
chrX	144319001	144320000	6.79544e-26	0.565562	0.00120659	0.393128	0.491228	0.552381	0.225131	0.295238	0.253012	0.440154	0.025641	0.137931	0.0238095	0.130435	0.0357143	0.0777778
chrX	144350001	144351000	0.0123963	0.373148	0.0140749	0.613598	0.6	NA	0.846154	0.55	0.777778	0.617021	0.857143	0.947368	0.857143	0.954545	0.833333	0.846154
chrX	144374001	144375000	0.0353538	0.651527	0.0148682	0.0383096	0.5	0.55	0.690476	0.684211	0.666667	0.64	NA	0.566667	0.565217	0.375	0.5	0.470588
chrX	144384001	144385000	0.0190786	0.900749	0.0337782	0.277952	0.965517	NA	0.76	0.884615	0.703704	0.804878	NA	0.526316	0.695652	0.681818	0.727273	0.666667
chrX	144396001	144397000	0.0340962	0.834714	0.374984	0.995467	0.285714	0.125	0.567568	0.375	0.289474	0.381818	0.0333333	0.2	0.458333	0.0833333	0.26087	0.411765
chrX	144401001	144402000	0.0409986	0.688527	0.03829	0.236981	0.903226	0.9	0.796875	0.957447	0.864865	0.913793	0.8	0.666667	0.944444	0.808511	0.705882	0.62963
chrX	144403001	144404000	3.51549e-07	0.445282	0.0431983	0.548179	0.365079	0.0952381	0.485714	0.468354	0.414634	0.390625	0.333333	0.169492	0.037037	0.183673	0.118644	0.277778
chrX	144404001	144405000	0.0218335	0.19497	0.115226	0.482371	0.840909	0.708333	0.652778	0.568182	0.777778	0.734694	0.7	0.75	0.567568	0.514286	0.451613	0.666667
chrX	144414001	144415000	0.0122171	0.312204	0.0036751	0.108779	0.692308	0.75	0.694444	0.818182	0.83871	0.833333	0.866667	1	0.933333	NA	1	0.826087
chrX	144419001	144420000	0.0497002	0.750481	0.311069	0.381448	0.736111	0.580645	0.711712	0.575758	0.804878	0.771429	NA	0.612903	0.708333	0.315789	0.725	NA
chrX	144438001	144439000	0.000516389	0.151451	0.0607776	0.610744	0.594595	0.973684	0.659091	0.666667	0.7	0.634615	NA	0.75	0.461538	0.428571	0.393939	0.5
chrX	144441001	144442000	3.94554e-05	0.567401	0.0034559	0.0560552	0.722222	0.789474	0.763158	0.44186	0.772727	0.529412	NA	0.181818	0.333333	0.434783	0.4	NA
chrX	144462001	144463000	0.00804937	0.211039	0.00712249	0.971825	0.694444	0.727273	0.694444	0.714286	0.703704	0.551724	NA	0.55	0.5	0.454545	0.384615	0.6
chrX	144464001	144465000	0.0280336	0.804919	0.019167	0.259476	0.529412	0.666667	0.52381	0.555556	0.428571	0.5	NA	0.416667	0.0714286	0.4	0.222222	0.428571
chrX	144465001	144466000	0.00514101	0.258506	0.245897	0.474192	0.482759	0.666667	0.805556	0.375	0.484848	0.428571	NA	0.0740741	0.7	0.511111	0.222222	0.333333
chrX	144468001	144469000	0.000160387	0.910525	0.00248058	0.989701	0.740741	0.611111	0.6	0.625	0.566667	0.828571	0.266667	0.4	NA	0.294118	0.28	0.5
chrX	144491001	144492000	0.0186693	0.366607	0.303594	0.685523	0.642857	0.647059	0.590909	0.142857	0.828571	0.731343	NA	0.56	0.533333	0.307692	0.5	0.333333
chrX	144502001	144503000	0.000341824	0.827741	0.102258	0.157147	0.8	NA	0.625	0.72973	0.26087	0.644068	NA	0.238095	0.263158	0.6	0.259259	0.56
chrX	144549001	144550000	0.0308966	0.456239	0.135621	0.479834	0.964286	0.761905	0.956522	0.708333	NA	0.864865	0.84	NA	0.5	0.583333	0.727273	0.785714
chrX	144556001	144557000	0.0258416	0.904664	0.072475	0.287257	0.807692	0.925926	0.816901	0.6875	0.730769	0.842105	0.588235	0.827586	0.466667	0.64	0.75	NA
chrX	144558001	144559000	9.5891e-06	0.21658	0.000772286	0.622943	0.428571	NA	0.567568	0.625	0.555556	NA	NA	0.0952381	0.1	0.190476	0.0909091	NA
chrX	144577001	144578000	0.00125011	0.384814	0.0305631	0.915681	0.909091	NA	0.826087	0.75	0.6	0.916667	0.5	0.727273	0.565217	0.666667	0.538462	0.181818
chrX	144604001	144605000	0.00286931	0.280256	0.115587	0.847191	0.794118	0.727273	0.676923	0.631579	0.571429	0.673469	0.75	0.619048	0.363636	0.692308	0.461538	0.351351
chrX	144621001	144622000	7.75986e-06	0.061483	0.00143572	0.94448	0.642857	NA	0.8125	0.52	0.592593	0.657143	NA	0.461538	0.35	0.35	0.166667	0.3125
chrX	144624001	144625000	0.0148758	0.218186	0.00981486	0.0351331	1	0.764706	0.954545	0.869565	0.782609	0.791667	0.2	0.615385	0.545455	0.684211	0.789474	0.777778
chrX	144657001	144658000	0.0127774	0.705509	0.295307	0.947401	NA	1	0.538462	0.454545	0.688889	1	NA	0.666667	0.52381	0.8	0.285714	0.466667
chrX	144666001	144667000	0.00910589	0.346365	0.00044295	0.0616997	0.904762	0.9	0.833333	0.8	0.818182	0.821429	NA	0.625	0.702703	0.730769	NA	0.678571
chrX	144685001	144686000	0.0297684	0.518936	0.12574	0.818675	0.541667	0.375	0.6	0.606557	0.567568	0.46	0.153846	0.257143	0.583333	0.6	0.333333	0.305556
chrX	144686001	144687000	1.1332e-05	0.915869	0.0277333	0.569687	0.833333	NA	0.555556	0.371429	0.68	0.763636	0.416667	0.387097	0.175	0.56	0.296296	0.24
chrX	144687001	144688000	8.00786e-26	0.654653	0.0010671	0.858795	0.568627	0.506173	0.242424	0.294118	0.666667	0.5	0.0952381	0.1	0.0574713	0.114286	0.0989011	0.101695
chrX	144688001	144689000	4.6639e-17	0.865043	0.00278294	0.865043	0.136842	0.480519	0.254237	0.116279	0.390805	0.439394	0	0	0	0	0	0
chrX	144689001	144690000	3.21478e-31	0.433129	1.33e-05	0.433129	0.294479	0.211009	0.393258	0.361446	0.434343	0.275862	0	0	0	0	0	0
chrX	144762001	144763000	0.0308245	0.0730983	0.243074	0.764972	0.647059	NA	0.769231	NA	0.866667	0.866667	NA	0.916667	0.714286	0.973684	0.826087	1
chrX	144793001	144794000	0.0318134	0.58583	0.0435207	0.909607	0.615385	0.4375	0.888889	0.666667	0.8	0.592593	NA	0.769231	1	0.96	0.846154	0.9
chrX	144862001	144863000	0.0143501	0.256148	0.00589388	0.717919	0.851852	0.888889	0.92	0.931034	0.833333	0.772727	NA	0.8	0.636364	NA	0.636364	0.65
chrX	144902001	144903000	0.00110313	0.78081	0.0741613	0.410706	0.904762	0.857143	0.875	0.842105	0.772727	0.647059	NA	0.809524	0.181818	0.52	NA	0.666667
chrX	144921001	144922000	0.0217066	0.660738	0.171256	0.659793	0.47619	0.473684	0.458333	0.192308	0.791667	0.666667	NA	0.828571	0.571429	0.6	0.714286	0.714286
chrX	144957001	144958000	0.0461146	0.728596	0.0249279	0.702585	0.941176	0.844828	0.84507	0.822222	0.914894	0.981132	0.823529	0.75	0.785714	0.725	0.75	0.88
chrX	144978001	144979000	0.0112063	0.213469	0.0679664	0.432941	1	1	0.952381	1	NA	0.944444	0.894737	1	0.823529	0.904762	0.642857	0.857143
chrX	144984001	144985000	0.0136217	0.674981	0.0559801	0.567998	0.636364	NA	0.5	0.538462	0.617647	0.428571	NA	0.3	0.142857	NA	0.533333	0.1
chrX	144985001	144986000	0.0369112	0.924235	0.115523	0.422354	NA	0.615385	0.511111	0.666667	0.818182	0.386364	0.615385	0.285714	NA	0.285714	NA	0.318182
chrX	145086001	145087000	0.0020994	0.0389278	0.125317	0.19139	0.85	NA	0.8	0.666667	0.882353	0.628571	NA	0.653846	1	0.517241	0.411765	0.5
chrX	145175001	145176000	0.0279294	0.322993	0.0874321	0.799602	0.736842	0.461538	0.772727	0.73913	0.896552	0.611111	NA	0.833333	0.863636	0.9375	1	0.75
chrX	145194001	145195000	0.0369105	0.174537	0.16714	0.785059	0.88	1	0.925	0.764706	0.952381	0.818182	0.916667	NA	0.772727	0.583333	0.846154	NA
chrX	145198001	145199000	0.0496978	0.721456	0.0885604	0.520579	0.611111	0.846154	0.575	0.777778	0.5	0.575	0.818182	0.703704	0.827586	0.923077	NA	0.733333
chrX	145263001	145264000	0.00270201	0.76729	0.131068	0.124274	0.636364	0.2	0.657143	0.758621	0.586207	0.588235	NA	0.5	0.545455	0.4375	0.344828	0.142857
chrX	145300001	145301000	0.0206958	0.208419	0.129493	0.311063	0.769231	NA	0.970588	0.870968	0.8	0.8125	NA	0.857143	0.8	0.5	NA	0.75
chrX	145303001	145304000	3.56924e-05	0.158325	0.0127431	0.137696	0.763158	0.642857	0.508197	0.653846	0.8	0.482759	0.454545	0.590909	0.5	0.125	0.454545	0.2
chrX	145348001	145349000	0.00116178	0.6486	0.0141015	0.945448	0.407407	0.444444	0.492063	0.288889	0.771429	0.421875	0.333333	0.142857	0.0909091	0.16	0.2	0.309524
chrX	145362001	145363000	0.000544012	0.409568	0.0381881	0.402174	0.571429	NA	0.48	0.837838	0.6	0.657143	NA	0.703704	1	NA	0.833333	0.9
chrX	145372001	145373000	0.00941898	0.518014	0.186466	0.470727	0.608696	0.789474	0.529412	0.5	0.916667	0.5625	0.4375	NA	0.708333	0.258065	0.363636	0.625
chrX	145407001	145408000	0.037027	0.879545	0.127616	0.997542	0.571429	NA	0.8	0.545455	0.619048	0.896552	0.866667	1	0.727273	0.95	1	0.65
chrX	145411001	145412000	3.92249e-09	0.867453	0.0139922	0.64914	0.418605	0.5	0.46	0.428571	0.428571	0.446429	0.375	0	0.103448	0.0769231	0.108108	0.454545
chrX	145453001	145454000	0.0401135	0.972846	0.201261	0.660546	0.642857	0.882353	0.8	0.65	0.744681	0.737705	0.333333	0.678571	0.714286	0.384615	NA	0.84
chrX	145454001	145455000	3.3364e-05	0.581459	0.10157	0.726679	0.636364	0.9	0.741935	0.607143	0.529412	0.867925	NA	0.166667	0.764706	0.615385	0.368421	0.421053
chrX	145455001	145456000	1.42838e-09	0.241811	0.0443924	0.712992	0.74359	0.846154	0.659091	0.764706	0.322581	0.795918	0.789474	0.344828	0.285714	0	0.2	0.538462
chrX	145456001	145457000	3.29039e-08	0.40305	0.00416032	0.754773	0.818182	0.6	0.758621	0.742857	0.666667	0.8125	0.307692	0.585366	0.142857	0.4375	NA	0.394737
chrX	145468001	145469000	0.00596349	0.0619779	0.0268962	0.48974	0.68	0.375	0.28125	0.78125	0.625	0.675676	0.166667	0.377778	0.173913	0.5	0.193548	NA
chrX	145477001	145478000	0.0493868	0.980266	0.0525729	0.884595	0.411765	0.461538	0.452381	0.444444	0.333333	0.588235	0.333333	0.0769231	0.428571	0.111111	0.380952	0.318182
chrX	145478001	145479000	0.022614	0.0548617	0.354243	0.749503	0.805556	0.4	0.482143	0.5	0.205882	0.444444	0.5	0.375	0.62963	0.386364	0.277778	0.117647
chrX	145480001	145481000	0.00398514	0.75802	0.0574585	0.768971	0.954545	0.652174	0.68	0.724138	0.693182	0.793103	NA	0.660377	0.5	0.555556	0.53125	0.705882
chrX	145482001	145483000	0.0355661	0.608382	0.0593353	0.775048	0.514706	0.763636	0.611111	0.844444	0.633333	0.655172	0.2	0.714286	0.416667	0.366667	0.625	0.409091
chrX	145483001	145484000	4.11712e-16	0.39407	0.00244252	0.930461	0.529412	0.85	0.407407	0.4	0.75	0.342466	0.26087	0.04	0.166667	0	0.126761	0.1
chrX	145485001	145486000	0.00540918	0.117721	0.00672247	0.713999	0.510204	0.357143	0.488889	0.627907	0.461538	0.6	0.3	0.3125	0.08	0.375	0.210526	NA
chrX	145487001	145488000	0.0209212	0.899442	0.128743	0.378668	0.716216	0.926829	0.802721	0.834862	0.815385	0.558442	0.7	0.625	0.534884	0.552632	0.854545	0.631579
chrX	145490001	145491000	0.0421965	0.212867	0.078911	0.84754	0.8	0.238095	0.736842	0.774194	0.714286	0.878788	NA	0.384615	0.384615	0.642857	0.586207	0.380952
chrX	145491001	145492000	2.36318e-05	0.102827	0.00262331	0.742734	0.708333	0.857143	0.711111	0.730769	0.675676	0.545455	NA	0.545455	0.35	0.421053	0.26087	0.466667
chrX	145501001	145502000	0.0382063	0.265083	0.212264	0.195411	0.525	0.636364	0.666667	0.75	0.52381	0.54386	NA	0.705882	0.52381	NA	0.518519	0.181818
chrX	145504001	145505000	2.12122e-20	0.370995	0.000145853	0.906425	0.403846	0.380282	0.446735	0.480315	0.416667	0.43871	0.027027	0.201923	0.130435	0.288462	0.114754	0.0916667
chrX	145505001	145506000	2.30306e-39	0.195146	2.61e-06	0.275085	0.305785	0.424779	0.266393	0.271605	0.283186	0.252212	0.0235294	0.0186916	0.00934579	0.0138889	0	0.019802
chrX	145506001	145507000	1.78842e-18	0.954537	3.95e-05	0.334888	0.56	0.615385	0.493671	0.625	0.539683	0.3375	0	0.0333333	0.0588235	0	0.222222	0.0571429
chrX	145515001	145516000	1.01659e-05	0.126046	0.00258209	0.70932	0.527778	0.7	0.826087	0.604651	0.525424	0.563636	0.352941	0.538462	0.354839	0.346154	0.272727	0.4
chrX	145516001	145517000	4.03326e-07	0.740633	0.000258505	0.982404	0.705882	0.689655	0.697368	0.65625	0.704225	0.6875	0.25	0.529412	0.444444	0.3125	0.454545	0.405405
chrX	145519001	145520000	0.0039025	0.0146097	0.232043	0.863879	0.846154	0.846154	0.655172	0.9375	0.9	1	NA	0.818182	0.888889	1	NA	1
chrX	145524001	145525000	0.0147566	0.158294	0.130822	0.228	NA	0.75	0.894737	0.741935	0.695652	0.827586	1	0.576923	0.75	0.2	0.6	NA
chrX	145543001	145544000	1.07304e-09	0.654925	0.0176534	0.383888	0.608696	NA	0.709677	NA	0.307692	0.724138	NA	0.153846	0.0555556	0.15	0.0384615	0.4
chrX	145545001	145546000	0.0378593	0.455017	0.104696	0.613294	0.583333	0.909091	0.75	0.772727	0.533333	0.8125	0.764706	0.533333	0.6	0.473684	NA	0.533333
chrX	145575001	145576000	0.000206591	0.763236	0.0098176	0.220446	0.4375	NA	0.766667	0.645161	0.814815	0.666667	NA	0.307692	0.444444	0.294118	0.166667	NA
chrX	145728001	145729000	0.00125045	0.0720706	0.0117181	0.708307	0.9	NA	1	0.83871	0.794118	0.861111	NA	0.7	0.833333	0.588235	0.714286	0.75
chrX	145758001	145759000	5.58585e-05	0.807488	0.010595	0.982677	0.433333	0.133333	0.48	NA	0.392857	0.455882	NA	0	0.117647	0.208333	0.136364	0.0689655
chrX	145827001	145828000	0.0382728	0.650381	0.205521	0.200987	0.673469	0.761905	0.837209	0.860759	0.780488	0.957447	1	0.793103	0.964286	0.818182	1	0.777778
chrX	145842001	145843000	0.00986122	0.260004	0.148867	0.193475	NA	0.8	0.5	0.857143	0.923077	0.875	1	0.88	0.8	0.8	1	NA
chrX	145849001	145850000	6.74194e-06	0.344221	0.000671991	0.156585	0.6	0.666667	0.417722	0.596491	0.515152	0.483333	0.25	0.0612245	0.263158	0.333333	0.363636	0.288889
chrX	145851001	145852000	0.0422606	0.0854444	0.058002	0.0347424	0.846154	0.766667	0.740741	0.833333	0.823529	0.788235	0.9	0.73913	NA	0.434783	0.692308	0.583333
chrX	145927001	145928000	0.00748749	0.312419	0.32098	0.625061	0.636364	NA	0.181818	0.357143	0.789474	0.454545	NA	0.294118	0.7	0.875	NA	0.714286
chrX	146038001	146039000	0.0432879	0.872032	0.0156814	0.00946572	NA	0.666667	0.833333	1	1	NA	0.714286	0.857143	NA	0.5	0.533333	NA
chrX	146042001	146043000	0.0257504	0.716285	0.0167641	0.741204	0.675676	0.684211	0.764706	0.777778	0.580645	0.65	0.95	0.769231	0.837209	0.96	0.866667	0.724138
chrX	146075001	146076000	0.000261081	0.0597038	0.0429789	0.0147657	0.571429	1	0.707317	1	0.758621	0.777778	NA	0.736842	1	0.25	0.384615	0.352941
chrX	146157001	146158000	0.0268791	0.60468	0.168656	0.236361	0.69863	0.91358	0.848101	0.867925	0.943548	0.892308	1	0.913043	0.921053	0.913043	0.821918	1
chrX	146159001	146160000	0.0110195	0.650377	0.0609331	0.963267	0.533333	0.863636	0.851852	0.722222	0.611111	0.791667	0.75	0.529412	0.4375	0.6	0.571429	0.444444
chrX	146183001	146184000	0.00169906	0.305983	0.116869	0.319967	0.956522	0.5	0.822222	0.956522	0.928571	0.86	0.888889	1	1	0.947368	1	0.948718
chrX	146600001	146601000	0.0202628	0.688905	0.0235279	0.433149	0.740741	0.8	0.733333	0.571429	0.764706	0.757576	0.722222	0.9375	0.9	0.846154	0.854167	0.918919
chrX	146739001	146740000	0.0292354	0.757732	0.198082	0.794398	1	0.888889	0.821429	0.83871	0.827586	0.84375	0.5	1	0.736842	0.611111	0.85	NA
chrX	146852001	146853000	0.00170425	0.154624	0.0694729	0.751773	0.470588	NA	0.73913	0.538462	0.863636	0.888889	0.846154	0.692308	0.8	1	1	NA
chrX	146869001	146870000	0.00972259	0.512124	0.0637121	0.617046	0.833333	0.727273	0.827586	0.735294	0.9	0.451613	NA	1	0.909091	NA	0.9	1
chrX	146899001	146900000	0.0102899	0.693619	0.0504993	0.651895	0.928571	NA	0.921053	1	0.886364	0.866667	0.909091	0.864865	0.666667	0.785714	0.62069	0.84
chrX	146906001	146907000	0.0271301	0.637732	0.168086	0.56772	1	1	NA	0.976744	0.807692	1	0.787879	NA	0.916667	0.816327	1	0.761905
chrX	146933001	146934000	0.0195828	0.279288	0.0185999	0.177937	0.857143	NA	0.857143	0.803922	0.886364	0.90625	0.8125	0.733333	0.853659	0.794118	0.647059	0.607143
chrX	146959001	146960000	0.00148792	0.0932958	0.0159124	0.86958	0.2	0.615385	0.35	0.285714	0.3125	0.179487	NA	0.133333	0.153846	0.0555556	0	0.0625
chrX	146960001	146961000	2.75779e-08	0.690549	0.0244909	0.0868986	0.277778	0.125	0.17561	0.280899	0.229358	0.496552	0.269231	0.027027	0.134615	0.0106383	0.0289855	0.11236
chrX	146961001	146962000	0.00042422	0.570111	0.11399	0.158569	0.292929	0.594595	0.711656	0.47541	0.673684	0.689189	0.64	0.527778	0.377049	0.285714	0.40678	0.319149
chrX	146962001	146963000	6.04016e-60	0.353297	1.23e-05	0.0677925	0.279412	0.44898	0.424354	0.617188	0.397351	0.542857	0.108108	0.0506329	0.0266667	0	0.021978	0.0163265
chrX	146963001	146964000	1.46804e-36	0.934629	0.000477807	0.69807	0.398649	0.269841	0.26087	0.327778	0.119565	0.41	0	0.00819672	0.0263158	0.0428571	0	0.0384615
chrX	146980001	146981000	0.00635321	0.697453	0.137896	0.496694	0.482759	0.722222	0.8	NA	0.795455	0.716981	NA	0.5	0.575758	0.133333	0.75	0.421053
chrX	146987001	146988000	0.0400504	0.394023	0.938217	0.396021	0.3	NA	0.921569	0.578947	0.6	0.702128	1	0.565217	0.727273	0.307692	0.68	0.586207
chrX	147063001	147064000	0.0208414	0.336258	0.152946	0.157931	0.75	0.357143	0.564103	0.633333	0.809524	0.848485	0.777778	NA	0.916667	0.736842	0.794872	NA
chrX	147158001	147159000	0.000463	0.00514368	0.00787643	0.19093	0.5	0.4	0.375	0.846154	0.75	0.583333	NA	0.714286	0.785714	0.818182	0.8	1
chrX	147194001	147195000	0.000111723	0.875396	0.0118333	0.407687	0.457143	0.666667	0.69	0.615385	0.45	0.572816	0.259259	0.492958	0.363636	0.392157	0.444444	0.4
chrX	147196001	147197000	0.0224809	0.357913	0.140963	0.968299	0.857143	0.764706	0.888889	0.785714	0.727273	0.823529	NA	0.642857	0.789474	0.703704	0.823529	0.428571
chrX	147211001	147212000	0.0211508	0.323667	0.0784417	0.754284	0.863636	1	0.825	0.823529	0.913043	0.816327	0.7	0.772727	0.9	0.52381	0.806452	0.785714
chrX	147219001	147220000	0.00285292	0.130079	0.0199231	0.985935	NA	1	0.666667	0.578947	0.6	0.6875	0.478261	0.4375	0.733333	0.285714	0.384615	NA
chrX	147220001	147221000	3.3463e-05	0.816204	0.100501	0.619022	0.865672	0.75	0.761905	0.96	0.651685	0.897959	0.636364	0.519231	0.857143	0.71875	0.532468	NA
chrX	147226001	147227000	0.00558648	0.227691	0.138255	0.347325	0.333333	0.75	0.675	0.416667	0.791667	0.75	0.857143	0.666667	0.5	0.947368	NA	1
chrX	147268001	147269000	0.0195828	0.5294	0.111012	0.365725	0.409091	0.714286	0.604651	0.655172	0.645161	0.75	0.777778	0.8	NA	0.636364	NA	0.863636
chrX	147328001	147329000	1.20549e-05	0.319082	0.014353	0.541657	0.642857	NA	0.454545	NA	0.227273	0.529412	0.133333	0.0555556	NA	0.1	NA	0
chrX	147427001	147428000	0.0311716	0.0565003	0.200825	0.988627	0.478261	0.714286	0.809524	0.833333	0.758621	0.885714	NA	0.736842	0.794118	0.909091	0.942857	NA
chrX	147473001	147474000	0.012173	0.844511	0.0208148	0.642238	NA	0.947368	0.904762	1	0.9	1	NA	0.714286	0.85	0.619048	0.85	0.827586
chrX	147486001	147487000	2.76406e-06	0.0390157	0.0366571	0.93233	0.785714	1	0.8125	0.2	0.8125	0.777778	0.666667	NA	0.454545	0.25	0.272727	0.285714
chrX	147490001	147491000	0.0104765	0.917067	0.0258438	0.393608	NA	0.866667	0.761905	0.857143	0.947368	0.784314	NA	0.619048	0.692308	0.421053	0.705882	NA
chrX	147531001	147532000	0.00121783	0.509933	0.00705414	0.958671	0.333333	NA	0.7	0.631579	0.525	0.47619	0.125	0.15	NA	0.111111	NA	0.2
chrX	147537001	147538000	0.0147458	0.170877	0.00141347	0.00233316	0.605263	0.526316	0.547619	0.642857	0.708333	0.75	NA	0.6	0.529412	0.272727	0.181818	0.408163
chrX	147553001	147554000	1.32406e-31	0.594348	0.00135925	0.671224	0.383178	0.16129	0.239216	0.259542	0.308333	0.0701754	0	0	0.0166667	0	0	0
chrX	147554001	147555000	0.000899457	0.0136259	0.00142664	0.434219	0.272727	0.135802	0.25	0.508772	0.381443	0.311828	0	0.0588235	0.0609756	0.111111	0.25	0.0769231
chrX	147567001	147568000	4.14816e-07	0.59547	0.0865458	0.534073	0.333333	0.75	0.657895	0.590909	0.682927	0.429907	0.366667	0.192982	0.173913	0.0952381	0.785714	0.318182
chrX	147681001	147682000	0.00690598	0.668484	0.170772	0.673419	0.722222	1	0.770833	0.75	0.897436	0.647059	0.733333	1	1	1	0.862069	0.869565
chrX	147733001	147734000	0.0129689	0.78983	0.00429418	0.519959	0.583333	0.666667	0.721519	0.72	0.666667	0.595238	0.714286	0.85	0.842105	0.896552	0.826087	NA
chrX	147749001	147750000	0.0336275	0.557594	0.0239145	0.429745	0.787879	1	0.866667	0.928571	0.837838	0.9	0.857143	0.666667	NA	0.642857	NA	0.695652
chrX	147765001	147766000	0.0320875	0.455085	0.0692159	0.229967	0.928571	0.6	0.797468	0.8	0.695652	0.719298	0.866667	0.766667	NA	1	0.9	0.925926
chrX	147940001	147941000	0.00835499	0.793158	0.0692993	0.648629	1	0.923077	0.943038	0.992063	0.965517	0.890909	0.954545	0.811594	0.876289	0.931034	0.883333	0.892857
chrX	148245001	148246000	0.00598521	0.468397	0.245284	0.738198	0.707317	0.942857	0.829268	0.818182	1	0.730769	0.945946	0.852273	0.833333	0.955556	0.958904	0.902439
chrX	148669001	148670000	0.0142539	0.839042	0.219343	0.781098	0.6	0.722222	0.894737	0.764706	0.740741	0.72	NA	0.411765	0.818182	0.375	NA	0.727273
chrX	148860001	148861000	0.00581147	0.174258	0.44713	0.207209	0.923077	NA	0.913043	0.464286	0.764706	0.5	NA	0.473684	0.785714	0.526316	0.461538	0.857143
chrX	148866001	148867000	0.0181329	0.499235	0.143378	0.799013	0.76	0.461538	0.617978	0.608696	0.775	0.5625	0.727273	0.909091	0.529412	0.76	0.888889	0.75
chrX	148873001	148874000	0.0061697	0.990254	0.0624696	0.88381	0.877551	0.833333	0.649351	0.863636	0.8125	0.666667	NA	0.914894	0.941176	0.823529	0.888889	1
chrX	148882001	148883000	0.017867	0.640114	0.00622509	0.7219	0.68	0.782609	0.757812	0.734694	0.782946	0.756757	0.818182	0.848485	0.809524	0.849057	0.850746	0.783784
chrX	148952001	148953000	0.0310872	0.288999	0.0320375	0.206956	0.533333	0.869565	0.705882	0.7	0.692308	0.647059	NA	0.727273	0.818182	0.928571	1	0.846154
chrX	149354001	149355000	0.0382327	0.302383	0.164794	0.611532	NA	1	0.9	0.736842	0.8	0.952381	NA	0.846154	0.736842	0.888889	0.75	0.607143
chrX	149617001	149618000	0.0134656	0.708087	0.0071104	0.321635	0.931034	0.966667	0.825	0.918919	0.775281	0.935484	0.571429	0.727273	0.777778	0.772727	0.782609	0.722222
chrX	149683001	149684000	0.0144777	0.017369	0.483009	0.922659	0.857143	1	0.826087	0.868421	0.6	0.575	NA	0.878788	0.818182	0.6875	0.481481	0.692308
chrX	149772001	149773000	0.033706	0.779895	0.218977	0.423955	0.487179	0.941176	0.638889	0.673469	0.673913	0.636364	0.727273	0.647059	0.84	0.809524	NA	0.894737
chrX	149839001	149840000	0.034222	0.535519	0.784762	0.556021	0.95122	0.857143	0.632353	0.851852	0.784314	0.810811	0.714286	0.913043	0.75	0.846154	0.980392	0.791667
chrX	149887001	149888000	0.0132257	0.267309	0.0370865	0.656145	0.294118	NA	0.6	0.375	0.153846	0.357143	NA	0.764706	0.631579	0.8	0.5	NA
chrX	149917001	149918000	0.000579681	0.00605496	0.00982337	0.42471	NA	1	1	0.72	0.8	0.676471	0.666667	NA	0.933333	NA	0.384615	0.454545
chrX	150009001	150010000	0.0493676	0.83401	0.000211307	0.029326	0.625	NA	0.6875	NA	0.608696	0.583333	NA	0.818182	0.818182	0.875	NA	0.866667
chrX	150117001	150118000	0.0278432	0.24754	0.00767954	0.00575538	0.767442	0.810811	0.795455	0.913043	0.942029	0.883721	1	0.96875	0.9375	0.829268	0.933333	0.961538
chrX	150120001	150121000	0.00910839	0.359266	0.182589	0.540759	0.764706	0.875	0.595238	0.764706	0.806452	0.969697	NA	0.809524	1	0.928571	0.809524	1
chrX	150133001	150134000	0.010386	0.659074	0.088853	0.990735	0.896552	0.931818	0.781818	0.758621	0.913043	0.873016	NA	0.848485	0.571429	0.516129	0.859649	0.694444
chrX	150140001	150141000	0.0360745	0.0930561	0.315956	0.0449443	NA	0.5	0.571429	1	0.777778	0.923077	0.777778	0.785714	0.916667	0.625	0.823529	1
chrX	150204001	150205000	0.00306912	0.741468	0.047472	0.585696	0.809524	NA	0.833333	0.736842	0.666667	0.76	0.666667	0.44	0.608696	0.333333	0.6	0.764706
chrX	150224001	150225000	0.004092	0.530312	0.0266664	0.0268009	0.916667	NA	0.921569	0.809524	0.589744	0.695652	0.466667	0.657895	0.666667	0.617647	0.714286	0.714286
chrX	150246001	150247000	0.0331856	0.177848	0.0693202	0.0305213	0.827586	0.869565	0.645161	0.823529	0.837209	0.866667	0.818182	0.785714	0.823529	0.75	0.5	0.515152
chrX	150259001	150260000	0.0492836	0.470719	0.152036	0.919872	0.921053	1	0.88	0.803922	0.981818	0.894737	NA	0.866667	0.8	0.944444	0.666667	0.804878
chrX	150331001	150332000	0.0183454	0.770558	0.0754957	0.96945	0.848485	0.888889	0.833333	0.708333	0.869565	0.965517	NA	0.6	0.8125	0.8	0.548387	0.76
chrX	150352001	150353000	0.0153082	0.174672	0.0606889	0.750681	0.823529	0.846154	0.714286	0.789474	1	0.791667	0.875	NA	0.923077	1	NA	1
chrX	150396001	150397000	0.0134082	0.985152	0.108763	0.892939	0.6875	NA	0.645161	0.818182	0.421053	0.775	NA	0.727273	1	NA	0.9	0.9
chrX	150420001	150421000	2.63705e-11	0.0386681	0.00171093	0.793766	0.769231	1	0.952381	0.666667	0.583333	0.823529	0.444444	NA	0.5	0.1875	0.409091	NA
chrX	150435001	150436000	0.00135382	0.874425	0.0380129	0.904421	0.813953	0.736842	0.674419	0.804348	0.916667	0.628571	NA	0.727273	0.378378	0.576271	0.612903	0.534884
chrX	150439001	150440000	0.0421567	0.79363	0.01326	0.0171749	NA	1	0.733333	0.47619	0.607143	0.653846	NA	0.363636	0.235294	0.52	NA	0.555556
chrX	150440001	150441000	1.20123e-11	0.411086	0.0216726	0.507999	0.489362	0.574468	0.34375	0.586957	0.313433	0.05	0	0.296296	0.0746269	0.186047	0.047619	0.0862069
chrX	150441001	150442000	1.87514e-18	0.00575162	2.38e-05	0.0401982	0.321429	0.392857	0.361905	0.213592	0.294872	0.185841	NA	0.0606061	0.0333333	0.08	0.0163934	0.0365854
chrX	150453001	150454000	0.04917	0.676214	0.0898489	0.293312	0.882353	0.5	0.72093	NA	0.818182	0.733333	NA	0.583333	0.636364	NA	0.538462	0.411765
chrX	150465001	150466000	6.67706e-06	0.20851	0.00129119	0.947772	0.705882	0.421053	0.568627	0.6	0.510638	0.435897	NA	0.291667	0.272727	0.259259	0.222222	0.238095
chrX	150476001	150477000	0.00667536	0.168828	0.7827	0.293438	0.863636	0.625	0.670732	0.244444	0.658537	0.285714	0.470588	0.711538	0.458333	0.24	0.424242	0.833333
chrX	150486001	150487000	0.00372031	0.394287	0.2481	0.875649	0.368421	0.846154	0.720339	0.734513	0.841808	0.707965	NA	0.384615	0.691358	0.68	0.617188	0.568966
chrX	150487001	150488000	0.00718006	0.575581	0.0202764	0.0791838	0.315789	0.285714	0.44898	0.4	0.727273	0.552632	NA	0.388889	0.204545	0.178571	0.307692	0.0769231
chrX	150503001	150504000	0.0163732	0.292371	0.0276808	0.268198	1	0.76087	0.926829	1	0.891892	0.843137	NA	0.769231	0.818182	0.769231	0.454545	0.684211
chrX	150509001	150510000	0.0025572	0.362716	0.175498	0.318179	0.55	0.575758	0.588235	0.83871	0.589744	0.315789	0.6	0.7	0.285714	0.421053	0.297297	0.25
chrX	150515001	150516000	0.0204831	0.185711	0.418472	0.686838	0.666667	1	0.962963	0.769231	NA	0.777778	1	0.714286	0.75	0.714286	0.333333	0.818182
chrX	150545001	150546000	0.0347282	0.275733	0.10265	0.437857	0.916667	1	0.714286	0.866667	0.764706	0.818182	0.944444	0.857143	0.5	0.636364	NA	0.458333
chrX	150548001	150549000	0.0464292	0.0730368	0.125276	0.165298	0.904762	NA	0.785714	0.6875	0.84375	0.833333	NA	0.933333	0.75	0.6	NA	0.578947
chrX	150558001	150559000	0.040906	0.419292	0.191391	0.970124	0.956522	NA	1	0.866667	0.862069	1	NA	1	0.730769	0.666667	0.818182	0.923077
chrX	150568001	150569000	0.0118803	0.245426	0.539336	0.641596	0.846154	0.866667	0.552632	0.916667	0.727273	0.8125	NA	0.727273	0.8	1	0.727273	1
chrX	150585001	150586000	0.0309699	0.958485	0.202016	0.465347	0.8	0.906977	0.87234	0.659091	0.921875	0.806452	0.566667	0.55	0.882353	0.941176	0.742857	0.535714
chrX	150587001	150588000	2.66156e-17	0.663624	0.00426112	0.159643	0.272727	0.4	0.388889	0.566667	0.197674	0.5625	0.333333	0.15	0	0	0	0
chrX	150588001	150589000	9.84706e-47	0.443377	3.71e-06	0.0624403	0.319048	0.36036	0.333333	0.44086	0.388889	0.295597	0.0540541	0.154762	0.0566038	0	0.00793651	0.0110497
chrX	150589001	150590000	0.000661672	0.631102	0.0269108	0.179597	0.666667	0.65	0.711864	0.645161	0.684211	0.369565	NA	0.333333	0.388889	0.470588	0.333333	0.586207
chrX	150590001	150591000	0.0029399	0.164366	0.0130326	0.740997	0.76087	0.714286	0.710526	0.828571	0.7	0.868852	0.852941	0.853659	0.877193	0.9	0.818182	1
chrX	150594001	150595000	0.0393033	0.941715	0.0597935	0.737152	0.974359	0.903226	0.693878	0.797101	0.918919	0.771429	0.55	0.75	0.766667	0.806452	0.6	0.714286
chrX	150625001	150626000	0.0181695	0.81368	0.0858602	0.520965	0.638889	0.892857	0.767442	0.825581	0.738095	0.827586	0.888889	0.904762	NA	0.806452	0.892308	0.890625
chrX	150630001	150631000	0.00753832	0.42673	0.098722	0.324225	0.466667	NA	0.8	NA	0.92	0.75	NA	0.923077	1	NA	1	0.875
chrX	150647001	150648000	0.000589135	0.8864	0.0116813	0.808638	0.714286	0.723404	0.671642	0.679012	0.658824	0.835165	NA	0.655172	0.434211	0.551724	0.487179	0.581395
chrX	150649001	150650000	0.011385	0.325206	0.0605705	0.23207	1	NA	0.740741	0.6	0.882353	0.933333	0	0.461538	NA	NA	0.4	0.826087
chrX	150654001	150655000	0.018565	0.103179	0.188028	0.0975398	0.9	0.428571	0.727273	0.769231	0.54	0.744186	NA	0.785714	0.72093	0.263158	0.304348	0.533333
chrX	150655001	150656000	0.00394633	0.643659	0.058384	0.274213	0.466667	0.565217	0.652778	0.615385	0.666667	0.871795	0.7	0.28	0.411765	0.238095	0.357143	0.6
chrX	150656001	150657000	1.57878e-25	0.43741	4.22e-05	0.176797	0.504808	0.62069	0.372263	0.45122	0.52349	0.421053	0	0	0.0357143	0.209302	0.179487	0
chrX	150657001	150658000	5.31331e-66	0.500818	0.000179658	0.561695	0.367089	0.266667	0.594595	0.364583	0.666667	0.458937	0	0.041958	0	0	0.045045	0.0169492
chrX	150688001	150689000	0.041304	0.228266	0.0223959	0.426988	0.763158	0.608696	0.777778	0.744444	0.918919	0.793478	0.557692	0.684211	0.622951	0.583333	0.735849	0.612903
chrX	150693001	150694000	0.0189248	0.0550342	0.011327	0.0147221	NA	0.642857	0.571429	0.954545	0.777778	0.809524	NA	0.894737	0.952381	0.875	0.923077	0.846154
chrX	150704001	150705000	0.0206468	0.914731	0.13555	0.270857	0.888889	NA	0.869565	0.619048	0.7	0.916667	NA	0.705882	0.35	NA	0.789474	0.555556
chrX	150709001	150710000	0.000433626	0.912518	0.0182741	0.121398	0.666667	0.3	0.176471	0.615385	0.538462	0.44186	0.285714	0.307692	0.25	0.0540541	0.2	0.192308
chrX	150739001	150740000	0.00145972	0.0245871	0.121615	0.414891	0.913043	0.882353	0.988506	0.875	NA	0.870968	0.910714	0.878571	0.898551	0.694444	0.804348	0.854545
chrX	150741001	150742000	0.00376376	0.292508	0.079582	0.228573	0.809524	0.65625	0.733333	0.857143	0.888889	0.844444	0.769231	1	0.962963	1	0.777778	0.925926
chrX	150806001	150807000	0.00854748	0.666527	0.0691117	0.243526	0.742857	0.823529	0.77381	0.790698	0.72549	0.553191	NA	0.648649	0.44186	0.730769	0.64	0.5
chrX	150807001	150808000	0.00810625	0.873496	0.079551	0.490173	0.692308	0.851852	0.7625	0.666667	0.847222	0.666667	0.8	0.473684	0.416667	0.682927	0.68	0.527778
chrX	150811001	150812000	8.08788e-05	0.322171	0.0233255	0.226294	0.78	0.789474	0.847826	0.731707	0.854839	0.868852	0.642857	0.80303	0.75	0.717391	0.473684	0.652174
chrX	150812001	150813000	2.53471e-11	0.21673	0.005846	0.952944	0.708861	0.25	0.367647	0.722222	0.488889	0.474576	0.195652	0.144928	0.047619	0.195652	0.326087	0.194444
chrX	150813001	150814000	1.18105e-26	0.110842	0.00012498	0.160665	0.238095	0.39759	0.193548	0.173913	0.147541	0.189189	0	0	0.0235294	0	0	0
chrX	150814001	150815000	1.41681e-10	0.559239	0.00979373	0.383915	0.307692	0.294118	0.534091	0.393939	0.439024	0.37	0.0769231	0.416667	0.116279	0	0.108696	0.172414
chrX	150816001	150817000	0.0327142	0.64708	0.0326795	0.687452	0.655172	NA	0.844444	0.84	0.727273	0.673469	0.631579	0.655172	NA	0.6	0.576923	0.622222
chrX	150830001	150831000	0.0315134	0.617949	0.52877	0.610647	0.52	NA	0.862069	0.606061	0.764706	0.697674	NA	0.75	0.272727	0.575	0.5	0.9
chrX	150846001	150847000	0.000332338	0.266991	0.119906	0.853657	0.827586	1	0.824324	0.451613	0.75	0.961538	0.846154	0.647059	0.545455	NA	0.631579	0.482759
chrX	150855001	150856000	0.0338317	0.263435	0.0731473	0.934284	0.809524	0.5	0.790123	0.74	0.85	0.73913	NA	0.962963	0.75	0.864865	0.95	0.947368
chrX	150921001	150922000	0.0339027	0.0319796	0.027406	0.84989	0.789474	NA	0.883721	0.714286	0.76	0.770833	NA	0.789474	0.705882	0.666667	0.692308	0.578947
chrX	150923001	150924000	0.00311893	0.168344	0.0366698	0.5321	NA	0.923077	0.666667	0.416667	0.647059	0.678571	0.538462	0.44	NA	NA	0.357143	0.424242
chrX	150935001	150936000	0.00314219	0.427246	0.0507286	0.63699	0.75	NA	0.56	0.707317	0.529412	0.533333	NA	0.6	0.3125	0.409091	0.173913	NA
chrX	150955001	150956000	2.85057e-06	0.0548538	0.0169578	0.67717	0.533333	0.769231	0.688889	0.5	0.4	0.666667	NA	0.551724	0.307692	0.2	0.05	0.380952
chrX	150956001	150957000	7.87122e-17	0.890306	0.00501641	0.856102	0.126316	0.536232	0.134146	0.351064	0.270588	0.243902	0	0.0107527	0.0232558	0	0	0.0246914
chrX	150957001	150958000	4.53416e-06	0.564354	0.000420523	0.255578	0.513514	0.461538	0.467742	0.660714	0.642857	0.40678	0.304348	0.305556	0.166667	0.25	0.25	0.185185
chrX	150960001	150961000	0.0454951	0.0416019	0.0192823	0.27638	0.384615	0.2	0.444444	0.761905	0.666667	0.517241	NA	0.0769231	0.263158	NA	0.388889	0.142857
chrX	150983001	150984000	0.0472423	0.0277077	0.391309	0.0502761	0.711538	0.711538	0.702128	0.90566	0.716667	0.6	NA	0.675676	0.538462	0.846154	0.944444	0.964286
chrX	151007001	151008000	0.0499293	0.950101	0.23768	0.348085	0.75	0.5	0.69697	0.606061	0.615385	0.384615	0.285714	0.354839	NA	0.5	0.846154	0.1
chrX	151014001	151015000	0.00199035	0.878724	0.0112613	0.0804073	0.888889	0.833333	0.891566	0.888889	0.842105	0.7	NA	0.612903	0.607143	0.7	0.846154	0.666667
chrX	151015001	151016000	0.0400901	0.403297	0.359103	0.360691	0.642857	0.8	0.852941	0.65	0.761905	0.914286	NA	0.428571	0.652174	0.55	NA	1
chrX	151016001	151017000	4.95772e-13	0.75187	0.0295526	0.646603	0.405063	0.35	0.208791	0.441441	0.455882	0.105882	0	0.37037	0.021978	0.05	0.0666667	0.0638298
chrX	151017001	151018000	1.6185e-62	0.836724	6.96e-05	0.732215	0.481132	0.343434	0.303448	0.464844	0.381356	0.200658	0	0	0.00724638	0	0.0273973	0
chrX	151018001	151019000	0.00261512	0.775394	0.0405863	0.881479	0.272727	NA	0.446429	0.214286	0.388889	0.458333	0	0.275862	0.222222	0.117647	0.153846	NA
chrX	151022001	151023000	0.0481976	0.661703	0.181342	0.962247	0.827586	0.533333	0.852941	0.625	0.761905	0.755556	0.416667	0.8	NA	0.642857	0.545455	0.538462
chrX	151046001	151047000	0.000185537	0.284794	0.0433575	0.844136	0.344538	0.413793	0.192982	0.20155	0.377551	0.566667	0.130137	0.0666667	0.218045	0.307692	0.170732	0.214815
chrX	151047001	151048000	6.27675e-113	0.197916	8.65e-05	0.22364	0.205882	0.148936	0.38342	0.381579	0.41716	0.276018	0.00290698	0	0	0	0.00864553	0.0047619
chrX	151048001	151049000	2.99901e-13	0.0472001	0.0084662	0.561958	0.407407	0.9	0.424528	0.258065	0.404762	0.310811	0.219512	0.291667	0.173077	0.0909091	0.102041	0.0444444
chrX	151053001	151054000	3.27969e-05	0.799184	0.00624463	0.461507	0.302326	0.826087	0.510638	0.461538	0.45	0.586957	0	0.125	0.288889	0.272727	0.272727	0.153846
chrX	151066001	151067000	0.0227478	0.725958	0.146784	0.28484	0.470588	0.733333	0.714286	0.804878	0.793103	0.836735	0.575758	0.75	0.434783	0.857143	0.428571	0.206897
chrX	151067001	151068000	0.0362068	0.593459	0.132899	0.873432	0.84375	0.828571	0.6875	0.8	0.709677	0.795699	0.833333	0.728395	0.588235	0.68	0.658537	0.711111
chrX	151071001	151072000	0.0182856	0.0306806	0.303176	0.237332	0.904762	0.857143	0.945455	0.895833	0.872727	0.756757	0.846154	1	0.885246	0.638889	0.84375	0.72
chrX	151072001	151073000	0.0350779	0.168899	0.00273952	0.570936	0.847222	0.75	0.808824	0.772727	0.746032	0.772727	0.875	0.948718	0.866667	0.861111	0.913043	NA
chrX	151076001	151077000	6.60138e-05	0.0416955	0.128985	0.278804	0.634146	0.689655	0.603175	0.517241	0.653061	0.315789	NA	0.75	0.428571	NA	0.142857	0.297872
chrX	151078001	151079000	0.000309427	0.55726	0.0232346	0.405891	NA	0.909091	0.882353	0.724138	0.8125	0.78	NA	0.454545	0.678571	0.391304	0.75	0.625
chrX	151086001	151087000	0.000208493	0.206903	0.0113211	0.690517	0.636364	0.559322	0.59596	0.590164	0.402985	0.52381	0.45	0.525	0.25	0.390244	0.353846	0.333333
chrX	151087001	151088000	5.54536e-05	0.287234	0.0453064	0.538807	0.95	0.736842	0.5	0.6	0.272727	0.72	NA	0.551724	0.0625	0.25	0.235294	0.363636
chrX	151089001	151090000	0.00523283	0.410082	0.120504	0.439556	0.6	1	0.647059	0.4375	0.36	0.842105	NA	0.333333	0.466667	NA	0.333333	0.5
chrX	151095001	151096000	2.3257e-07	0.510427	0.0103241	0.776867	0.428571	0.714286	0.679245	0.384615	0.571429	0.633333	0.466667	0.367347	0.128205	0.222222	0.307692	0.338462
chrX	151096001	151097000	2.48398e-58	0.488207	0.0013438	0.451005	0.566667	0.148936	0.327103	0.266667	0.238095	0.26087	0.0113636	0	0.0102041	0	0.0114943	0.0220994
chrX	151097001	151098000	0.0439777	0.96695	0.0631071	0.831992	0.896552	0.8	0.823529	0.75	0.875	0.862745	0.85	0.590909	0.642857	0.846154	0.571429	0.714286
chrX	151105001	151106000	0.0136943	0.433512	0.0353605	0.834266	0.761905	0.923077	0.768116	0.913793	0.647059	0.73913	0.939394	0.971429	0.882353	0.894737	0.914286	0.894737
chrX	151107001	151108000	0.000795361	0.396694	0.0973798	0.494446	0.555556	0.625	0.516854	0.875	0.521739	0.473684	NA	0.390244	0.037037	0.777778	0.317073	0.282609
chrX	151117001	151118000	2.50867e-05	0.0291735	0.00930195	0.938445	0.285714	0.6	0.510204	0.346154	0.277778	0.28	0.333333	0.185185	0.25	0.2	0	0.105263
chrX	151132001	151133000	0.00112724	0.214498	0.0757444	0.870045	0.34375	0.333333	0.567568	0.54386	0.571429	0.62069	NA	0.230769	0.238095	0.35	0.115385	0.631579
chrX	151133001	151134000	0.00258622	0.518033	0.044149	0.346282	0.423077	0.428571	0.536585	0.333333	0.612903	0.514286	0.545455	0.3125	0.222222	0.125	0.36	0.222222
chrX	151168001	151169000	7.25122e-17	0.20193	1.25e-05	0.0455158	0.346154	0.311111	0.455446	0.267974	0.298507	0.253731	0.109589	0.0384615	0.0408163	0.107143	0.0793651	0.0784314
chrX	151169001	151170000	2.1143e-54	0.859454	1.08e-05	0.628197	0.347032	0.47541	0.238197	0.331754	0.345238	0.312057	0	0	0	0.0180723	0	0.0153257
chrX	151170001	151171000	1.36402e-13	0.221423	0.00290196	0.167917	0.52381	0.571429	0.246377	0.387097	0.142857	0.233333	0.037037	0.04	0.0967742	0.0410959	0	0.171429
chrX	151176001	151177000	0.00198562	0.32021	0.0241624	0.394657	NA	1	0.777778	0.846154	0.909091	0.866667	NA	0.7	0.75	0.333333	0.555556	0.75
chrX	151185001	151186000	0.0294563	0.271912	0.148378	0.722209	0.8	NA	0.804878	0.9	0.708333	0.933333	NA	0.807692	0.923077	1	0.9	0.95
chrX	151198001	151199000	0.0371843	0.0921734	0.474906	0.891075	0.794118	0.913043	0.862745	0.862069	0.793651	0.585366	NA	0.762712	0.85	0.72973	0.75	0.657895
chrX	151204001	151205000	0.0407178	0.906445	0.214449	0.601742	0.615385	NA	0.5	NA	0.521739	0.714286	NA	0.826087	1	1	1	0.333333
chrX	151215001	151216000	0.00745442	0.871706	0.15474	0.307931	0.636364	0.83871	1	1	0.92	0.756757	0.857143	0.588235	0.842105	0.4375	NA	0.769231
chrX	151268001	151269000	0.0214749	0.793039	0.114756	0.0900144	0.633333	NA	0.756757	0.6875	0.948718	0.921053	NA	1	0.970588	0.761905	0.882353	0.952381
chrX	151275001	151276000	0.0107207	0.18822	0.413257	0.80691	1	NA	0.903226	0.88	0.804878	0.822222	1	NA	0.8	NA	0.9	0.580645
chrX	151282001	151283000	0.00205534	0.341586	0.0415611	0.682807	0.588235	0.421053	0.757576	0.578947	0.882353	0.704545	1	NA	0.769231	0.866667	1	NA
chrX	151308001	151309000	4.3097e-05	0.125542	0.0453631	0.0909062	0.980892	0.877551	0.893082	0.930556	0.84	0.94958	0.866667	0.56701	0.679487	0.894118	0.877193	0.882353
chrX	151343001	151344000	7.21716e-14	0.616006	0.00626456	0.754009	0.567568	0.133333	0.25	0.319149	0.57377	0.267606	0.0540541	0	0.0666667	0.121212	0.03125	0.0172414
chrX	151344001	151345000	3.38571e-61	0.293814	0.000182694	0.280958	0.103203	0.15	0.308411	0.21843	0.323529	0.256637	0	0.003367	0	0	0	0
chrX	151345001	151346000	1.79674e-21	0.677182	0.000157395	0.191119	0.538462	0.2	0.252336	0.40625	0.446154	0.433735	0.0526316	0.0555556	0.05	0	0	0
chrX	151348001	151349000	0.00869224	0.563286	0.56207	0.257562	0.9	0.454545	0.646154	0.481481	0.4375	0.346154	NA	0.366667	0.375	0.366667	0.181818	0.9375
chrX	151349001	151350000	0.0018631	0.755787	0.147338	0.550589	0.439024	0.392857	0.746835	0.509091	0.657534	0.530612	NA	0.52	0.35	0.526316	0.394737	0.130435
chrX	151351001	151352000	0.00119345	0.650146	0.0197829	0.958284	NA	0.642857	0.840909	0.666667	0.666667	0.7	0.411765	0.714286	0.391304	0.5625	0.454545	0.333333
chrX	151397001	151398000	0.0422243	0.74735	0.219777	0.157615	0.838235	0.952381	0.941176	0.888889	0.636364	0.826923	NA	0.48	0.852459	0.756757	0.842105	0.769231
chrX	151399001	151400000	0.00870449	0.539994	0.0440765	0.821179	NA	0.72	0.833333	0.765957	0.714286	0.894737	0.25	0.521739	0.642857	0.619048	0.75	0.25
chrX	151414001	151415000	0.00487158	0.217894	0.00452293	0.436905	0.839286	0.818182	0.87963	0.818182	0.902778	0.778846	0.769231	0.810127	0.736111	0.730769	0.735849	0.693878
chrX	151462001	151463000	0.0472484	0.131583	0.633459	0.829954	0.357143	0.666667	0.68	0.727273	0.909091	0.578947	NA	0.777778	0.416667	0.846154	1	0.615385
chrX	151520001	151521000	2.05706e-64	0.665724	7.41e-06	0.692567	0.24	0.366667	0.257353	0.243119	0.39322	0.303704	0	0	0	0	0	0.00340136
chrX	151521001	151522000	9.50786e-79	0.545152	2.02e-06	0.671348	0.427083	0.491803	0.29918	0.422535	0.356725	0.338129	0.0263158	0	0.0130719	0	0.00925926	0.0121212
chrX	151522001	151523000	9.72465e-28	0.0998751	7.46e-06	0.206921	0.424779	0.573333	0.420455	0.301075	0.350515	0.434426	0.04	0.0888889	0.102041	0.0263158	0.0851064	0.0694444
chrX	151531001	151532000	0.0126606	0.125898	0.268415	0.690952	0.823529	0.814815	0.931034	0.896552	0.6	0.805556	0.727273	0.92	0.761905	0.5	0.722222	0.75
chrX	151578001	151579000	0.047504	0.792094	0.0836628	0.211319	0.833333	0.818182	0.916667	1	1	0.888889	0.6	0.88	0.894737	0.842105	0.5	NA
chrX	151627001	151628000	0.0368628	0.732947	0.343218	0.602958	0.909091	NA	0.795455	0.583333	0.816667	0.814815	NA	0.708333	0.576923	0.571429	0.428571	1
chrX	151674001	151675000	0.0112063	0.196985	0.0282144	0.963537	0.692308	NA	0.473684	0.5	0.448276	0.390244	0.153846	0.56	0.375	0.25	0.263158	0.1875
chrX	151696001	151697000	0.000641779	0.0110715	0.0128055	0.338308	1	1	0.969697	0.606061	0.692308	0.90625	NA	0.714286	0.736842	0.583333	0.6	NA
chrX	151708001	151709000	1.53018e-05	0.0936879	0.00358931	0.637131	0.424242	NA	0.395349	0.307692	0.340909	0.186047	0.3	0.166667	0.105263	0.0555556	0.15625	0.1
chrX	151714001	151715000	0.0338609	0.482358	0.407638	0.125007	0.571429	0.9	0.538462	0.83871	0.806452	0.857143	0.9	0.846154	NA	NA	0.75	0.782609
chrX	151715001	151716000	0.0424394	0.993522	0.101553	0.671351	0.4	0.888889	0.5	0.5	NA	0.703704	0.923077	NA	0.785714	0.8	0.789474	0.7
chrX	151716001	151717000	2.12875e-05	0.771713	0.0175531	0.798361	0.521739	0.923077	0.824176	0.72093	0.673913	0.744186	0.666667	0.4	0.454545	0.487179	0.588235	0.4375
chrX	151752001	151753000	0.0175812	0.914529	9.25e-05	0.145991	0.782609	0.857143	0.805556	0.9	0.928571	0.809524	NA	0.653846	0.642857	0.588235	0.666667	0.615385
chrX	151756001	151757000	0.00856365	0.168358	0.212194	0.425932	0.636364	0.904762	0.706897	0.853659	0.8	1	0.846154	NA	0.944444	0.861111	0.909091	1
chrX	151757001	151758000	0.0487178	0.290658	0.0283736	0.251285	0.818182	0.866667	0.815385	0.727273	0.888889	0.857143	0.833333	0.928571	NA	1	0.939394	0.941176
chrX	151800001	151801000	1.70716e-18	0.179184	0.00762319	0.345601	0.382353	0.869565	0.42623	0.36	0.317073	0.288136	NA	0.0967742	0	0.0178571	0.025	NA
chrX	151801001	151802000	1.17442e-32	0.834098	0.00247136	0.926026	0.229167	0.18	0.43949	0.516667	0.190476	0.203883	0	0	0	0.0240964	0	0
chrX	151802001	151803000	1.43256e-15	0.693591	0.0157218	0.693591	0.605263	0.105263	0.142857	0.174419	0.193182	0.284483	0	0	0	0	0	0
chrX	151803001	151804000	8.12646e-121	0.51487	2.27e-06	0.344047	0.396226	0.248	0.415179	0.301136	0.333333	0.286611	0	0	0	0.0142857	0.00536193	0.00694444
chrX	151804001	151805000	5.01023e-18	0.595862	0.0017881	0.628737	0.260274	0.319149	0.294118	0.59375	0.363636	0.131034	0	0	0.0416667	0	0.0153846	0.0363636
chrX	151808001	151809000	9.57409e-05	0.44998	0.00775616	0.402017	0.384615	0.5	0.76087	0.5	0.565217	0.5	0.25	0.3125	0.111111	0.321429	0.333333	NA
chrX	151811001	151812000	1.65901e-05	0.345916	0.00593328	0.781652	0.318182	0.5	0.491228	0.34375	0.647059	0.650794	0.0645161	0.25	0.111111	0.387755	0	0.222222
chrX	151818001	151819000	6.18003e-07	0.0331747	0.00773611	0.211242	NA	0.818182	0.6	0.8	0.344828	0.586207	NA	0.434783	0.56	0.117647	0.0588235	0.1
chrX	151843001	151844000	3.23353e-05	0.421186	0.0230444	0.883373	0.84	0.826087	0.722222	0.56	0.857143	0.840909	NA	0.375	0.658537	0.375	0.266667	0.684211
chrX	151862001	151863000	0.0153041	0.361085	0.0883461	0.96237	0.653846	0.833333	0.527273	0.666667	0.484848	0.666667	NA	0.608696	0.409091	0.583333	0.333333	0.4375
chrX	151871001	151872000	0.0437704	0.178769	0.0175106	0.182249	NA	0.866667	0.875	NA	0.764706	0.703704	NA	0.526316	0.727273	0.666667	0.642857	0.6
chrX	151881001	151882000	0.0218631	0.345149	0.0665548	0.353245	0.466667	NA	0.636364	0.590909	NA	0.882353	NA	0.866667	0.857143	NA	0.818182	0.909091
chrX	151906001	151907000	0.00331265	0.503209	0.00563313	0.381319	0.852459	0.72	0.744	0.754386	0.777778	0.755319	0.464286	0.647059	0.603774	0.543478	0.714286	0.666667
chrX	151916001	151917000	1.43976e-07	0.28195	0.00349613	0.271097	1	0.97561	0.705882	0.652174	0.711111	0.818182	0.44	0.678571	0.434783	0.571429	0.416667	0.571429
chrX	151917001	151918000	0.00921564	0.44459	0.157531	0.767664	0.877193	0.958333	0.770992	0.823529	0.733333	0.724409	0.6	0.609756	0.85	0.307692	0.772727	0.833333
chrX	151919001	151920000	0.0378601	0.155074	0.0382934	0.154813	0.767442	NA	0.735632	0.692308	0.702128	0.866667	0.818182	0.804348	0.72	0.916667	0.866667	0.935484
chrX	151924001	151925000	0.0249342	0.688879	0.0649571	0.503802	0.789474	0.454545	0.5625	0.5	0.74359	0.9	0.818182	0.882353	0.857143	0.777778	NA	0.9
chrX	151929001	151930000	0.0406221	0.266809	0.0598464	0.858873	0.896552	0.653846	0.791045	0.97561	0.776471	0.885714	NA	0.35	0.740741	0.705882	NA	0.652174
chrX	151946001	151947000	0.00936188	0.154707	0.0600572	0.698472	0.793103	0.864865	0.707692	0.716981	0.836735	0.571429	0.622222	0.730769	0.645161	0.625	0.333333	0.634146
chrX	152001001	152002000	3.97981e-28	0.727761	0.00112721	0.66497	0.303279	0.5625	0.225225	0.443548	0.227941	0.271186	0.0133333	0.0322581	0.0571429	0.029703	0.0431034	0.0461538
chrX	152002001	152003000	6.6827e-32	0.867753	0.000329725	0.991106	0.313433	0.564103	0.202797	0.371429	0.28125	0.460317	0	0	0.015873	0.0136986	0.0169492	0.0138889
chrX	152003001	152004000	0.046637	0.594356	0.0193143	0.213444	0.75	0.833333	0.745455	0.615385	0.88	0.6875	0.478261	0.46875	0.6	0.679245	0.48	0.736842
chrX	152005001	152006000	0.0139501	0.895056	0.0310057	0.63235	0.869565	0.727273	0.821429	0.8	0.9375	0.777778	0.583333	0.733333	0.777778	0.642857	0.613636	0.782609
chrX	152014001	152015000	0.0363739	0.512476	0.023721	0.625039	0.846154	0.692308	0.695652	0.730769	0.695652	0.818182	1	0.833333	1	0.772727	NA	1
chrX	152015001	152016000	7.19319e-08	0.172916	0.0458958	0.559397	0.591837	0.541667	0.666667	0.583333	0.392857	0.32	NA	0.5	0.125	0.0869565	0.37931	0.309524
chrX	152016001	152017000	6.75621e-97	0.274286	4.73e-05	0.287506	0.337838	0.462687	0.233333	0.278008	0.185185	0.307377	0	0.00392157	0	0	0	0
chrX	152017001	152018000	4.90105e-19	0.242803	0.00175725	0.931973	0.25641	0.58	0.29697	0.278912	0.403846	0.284553	NA	0.111111	0	0	0.025641	0.00943396
chrX	152090001	152091000	0.0126923	0.954589	0.022074	0.0645011	0.458333	0.4	0.243902	0.333333	0.207547	0.228571	NA	0	0.0434783	0.318182	0.03125	0.233333
chrX	152124001	152125000	9.13574e-06	0.650672	0.00096547	0.927635	0.705882	0.692308	0.633803	0.71875	0.711111	0.536585	0.444444	0.388889	0.333333	0.25	0.538462	0.28
chrX	152130001	152131000	0.0270891	0.764806	0.0797999	0.978018	0.363636	0.615385	0.416667	0.351852	0.457143	0.489796	0.25	0.375	0.1875	0.565217	0.1	0.0666667
chrX	152131001	152132000	0.00054412	0.443769	0.106714	0.522356	0.380952	0.1	0.622642	0.357143	0.4	0.384615	0.0833333	0.0869565	0.24	0.16	0.461538	0.2
chrX	152143001	152144000	6.93871e-05	0.0267344	0.00367435	0.192576	0.714286	0.9	0.772727	0.516129	0.538462	0.677419	NA	0.46875	0.416667	0.411765	0.263158	0.52
chrX	152144001	152145000	1.45159e-57	0.203836	0.000355196	0.247605	0.162162	0.314741	0.15739	0.181467	0.126844	0.100478	0.00507614	0.0151515	0	0.00862069	0	0
chrX	152145001	152146000	1.59719e-20	0.699239	0.00101764	0.583653	0.206612	0.198582	0.435644	0.359551	0.462366	0.185185	0.047619	0.03	0	0.0483871	0	0
chrX	152147001	152148000	0.0439575	0.234134	0.103192	0.712677	0	0.333333	0.133333	0.114286	0.333333	0.44898	NA	0	0.037037	NA	0.0857143	0.1
chrX	152148001	152149000	7.23901e-06	0.664294	0.00967208	0.845994	0.0344828	0.470588	0.532258	0.387755	0.411765	0.410256	0	0	0.195652	0	0.0952381	0.166667
chrX	152149001	152150000	2.18746e-06	0.57486	0.0646918	0.879713	0.666667	0	0.446154	0.326087	0.575758	0.477273	NA	0.08	0.0294118	0.0588235	0.407407	0.0909091
chrX	152151001	152152000	2.21184e-05	0.620698	0.094511	0.652089	0.410256	0.36	0.532787	0.253521	0.519231	0.517241	0.538462	0.263158	0.0952381	0.05	0.375	0.192308
chrX	152153001	152154000	9.32555e-08	0.845908	0.000504419	0.078885	0.708333	0.882353	0.607143	0.52	0.6875	0.531915	0.2	0.0666667	0.315789	NA	0.3125	0.333333
chrX	152155001	152156000	2.06759e-06	0.395945	0.00892836	0.752044	0.8	NA	0.444444	0.52	0.409091	0.677966	0.2	0.529412	0.2	0.166667	0.210526	0.1
chrX	152157001	152158000	0.0234019	0.814327	0.15273	0.576956	0.724138	0.541667	0.378378	0.677419	0.4	0.285714	0.5	0.32	0.178571	NA	0.341463	0.375
chrX	152160001	152161000	0.00257005	0.227756	0.0564273	0.00444275	0.486486	0.416667	0.55914	0.566038	0.743119	0.62069	0.5	0.733333	0.53125	0.333333	0.352941	0.142857
chrX	152161001	152162000	0.0013046	0.745914	0.0342451	0.304916	0.62963	NA	0.587302	0.59375	0.446809	0.418605	NA	0.44	0.105263	0.421053	0.384615	0.208333
chrX	152165001	152166000	0.00867303	0.63644	0.0341989	0.682453	0.6875	0.647059	0.777778	0.926829	0.518519	0.68	0.5	0.5	0.538462	0.515152	0.6	0.6
chrX	152166001	152167000	0.00441718	0.541763	0.0347657	0.243746	0.583333	0.659091	0.54902	0.575758	0.557377	0.546667	0.421053	0.37037	0.318182	0.55	0.633333	0.266667
chrX	152168001	152169000	8.62622e-12	0.763855	0.000491974	0.602562	0.47619	0.8	0.716049	0.75	0.7	0.742857	0.5	0.16129	0.133333	0.285714	0.181818	0.272727
chrX	152170001	152171000	0.00103892	0.698333	0.0866931	0.957001	0.730769	0.533333	0.705882	0.372549	0.780488	0.755556	NA	0.344828	0.451613	0.730769	0.214286	0.142857
chrX	152172001	152173000	0.00215791	0.280588	0.159397	0.614384	0.545455	0.357143	0.35443	0.319149	0.489796	0.304348	NA	0.5	0.16129	0.137931	0.363636	0.0612245
chrX	152173001	152174000	7.03163e-08	0.6473	0.00228032	0.0366733	0.655172	0.645161	0.558824	0.363636	0.478261	0.40678	0.0588235	0.113636	0.375	NA	0.352941	0.254902
chrX	152177001	152178000	0.0184856	0.114851	0.0851561	0.766646	0.508475	0.375	0.651163	0.57377	0.791667	0.530612	0.6875	0.612903	0.62963	0.742857	0.714286	0.727273
chrX	152179001	152180000	0.000130921	0.770952	0.025159	0.243383	0.555556	0.3	0.444444	0.714286	0.430108	0.372093	0.444444	0.206897	0.3125	0.2	0.268293	0.142857
chrX	152181001	152182000	0.000335304	0.264985	0.0132088	0.774543	0.84	0.769231	0.769231	0.823529	0.692308	0.728814	NA	0.652174	0.5	0.518519	0.666667	0.277778
chrX	152188001	152189000	0.0182631	0.508161	0.0853548	0.948986	0.5	NA	0.875	0.578947	0.769231	0.84	0.461538	0.5	0.375	0.25	NA	0.692308
chrX	152190001	152191000	7.5842e-05	0.201838	0.0503295	0.857536	0.928571	0.848485	0.85	0.924528	0.784314	0.595238	0.678571	0.608696	NA	0.368421	0.3	0.818182
chrX	152202001	152203000	0.00997484	0.627089	0.213944	0.534284	0.25	0.4	0.416667	0.6	0.264706	0.27027	NA	0.0769231	0.5	0.266667	0.0333333	0.217391
chrX	152203001	152204000	0.00499096	0.0868285	0.0767601	0.190043	0.428571	0.363636	0.433962	0.276596	0.456522	0.405405	NA	0.261905	0.5	0.216216	0.25	0.05
chrX	152216001	152217000	0.00665155	0.0714505	0.143793	0.141237	0.680851	NA	0.731707	NA	0.722222	0.588235	0.571429	0.84375	NA	0.416667	0.28	NA
chrX	152218001	152219000	0.00597364	0.526477	0.231917	0.936627	0.823529	NA	0.818182	0.68	0.714286	0.68	NA	0.529412	0.631579	0	0.909091	0.529412
chrX	152234001	152235000	0.00010029	0.24338	0.00674423	0.0769231	0.318182	0.25	0.20339	0.0923077	0.0925926	0.240741	NA	0	0	0	0.0322581	0.148148
chrX	152235001	152236000	7.01709e-08	0.553319	0.00794943	0.880707	0.69697	0.347826	0.5	0.618182	0.391304	0.425926	0.333333	0.147059	0.272727	0.030303	0.25	0.290323
chrX	152236001	152237000	0.00519044	0.393416	0.0139497	0.715662	0.695652	0.488372	0.590164	0.695652	0.4	0.58	0.285714	0.5	0.470588	0.315789	0.333333	0.366667
chrX	152246001	152247000	0.00256534	0.778356	0.00950859	0.802404	0.73913	0.75	0.807692	0.844444	0.708333	0.75	0.380952	0.633333	0.619048	0.619048	0.428571	0.685714
chrX	152253001	152254000	2.91456e-06	0.239874	0.00136153	0.220281	NA	0.764706	1	0.947368	0.75	0.75	0.583333	0.6	0.642857	0.411765	0.32	NA
chrX	152254001	152255000	2.33883e-06	0.126548	0.000990131	0.994782	0.933333	0.875	0.857143	0.82	0.833333	0.833333	0.7	0.533333	NA	0.416667	0.613636	0.642857
chrX	152257001	152258000	0.0433622	0.909384	0.0560816	0.649763	1	0.785714	0.575758	0.580645	1	0.6875	NA	0.5	0.409091	NA	0.6	0.470588
chrX	152262001	152263000	4.13401e-06	0.0293621	0.01198	0.0119638	0.790698	0.836364	0.869048	0.897436	0.858824	0.869565	1	0.740741	0.755556	0.608696	0.388889	0.2
chrX	152267001	152268000	0.00296857	0.974532	0.011371	0.758714	0.757576	0.916667	0.565217	0.848485	0.771429	0.696429	NA	0.545455	0.368421	NA	0.318182	0.533333
chrX	152272001	152273000	0.0136574	0.854739	0.0236595	0.583835	0.9	0.775	0.724771	0.753623	0.823529	0.910256	NA	0.608696	0.777778	0.672727	0.662651	0.666667
chrX	152283001	152284000	0.000915219	0.0215821	0.00299527	0.823526	0.869565	0.892857	0.929825	0.791667	0.803571	0.855263	0.736842	0.791667	0.815789	0.7	0.653061	0.785714
chrX	152289001	152290000	0.0434356	0.575923	0.118345	0.0648069	0.75	NA	0.844444	0.942029	0.880952	0.891892	0.87037	0.88	0.769231	0.870968	0.555556	0.571429
chrX	152327001	152328000	2.65444e-37	0.949571	0.000194653	0.985482	0.158273	0.267974	0.304527	0.341772	0.25	0.133758	0	0.00943396	0	0	0	0
chrX	152328001	152329000	0.0117691	0.159405	0.0171855	0.932638	NA	0.428571	0.488889	0.7	0.416667	0.5	NA	0.259259	0.181818	0.333333	0.291667	NA
chrX	152332001	152333000	0.0285182	0.408597	0.0808659	0.419004	0.586957	0.75	0.868852	0.945946	0.75	0.776316	0.866667	0.894737	0.884615	0.882353	0.866667	0.9
chrX	152336001	152337000	6.29967e-23	0.731612	0.00379772	0.736809	0.184783	0.136364	0.25	0.0108696	0.219298	0.253112	0	0	0.0241935	0	0	0.0232558
chrX	152337001	152338000	5.92805e-08	0.639374	0.00482625	0.851926	0.510204	0.369565	0.2	0.5	0.152174	0.363636	0	0.142857	0.139535	0.0555556	0.0789474	0
chrX	152339001	152340000	0.000577333	0.511258	0.0572968	0.569955	0.709677	0.97619	0.631579	0.785714	0.802632	0.709091	0.65	0.641026	0.68254	0.742857	0.511628	0.448276
chrX	152340001	152341000	0.043149	0.328358	0.0195347	0.78375	0.588235	NA	0.628571	0.512195	0.6875	0.695652	0.35	0.391304	0.533333	0.375	0.533333	0.53125
chrX	152341001	152342000	1.24934e-08	0.590701	0.0168932	0.0350438	0.394366	0.285714	0.246073	0.41791	0.457364	0.423529	0.48	0.206897	0.15	0.195122	0	0.0576923
chrX	152342001	152343000	1.45625e-25	0.607479	0.000380674	0.704187	0.224138	0.125	0.128609	0.276498	0.164634	0.116935	0	0.00520833	0	0	0	0.0173913
chrX	152343001	152344000	0.0151837	0.669573	0.0441777	0.194517	0.55	0.6	0.585366	0.454545	0.6	0.446809	0.352941	0.380952	0.0869565	0.647059	0.380952	0.24
chrX	152346001	152347000	3.92243e-10	0.291694	0.00932301	0.369743	0.671642	0.650794	0.744681	0.561224	0.545455	0.603774	0.361111	0.507042	0.452381	0.48913	0.233645	0.567164
chrX	152347001	152348000	0.0455397	0.736694	0.153779	0.714227	0.709677	0.782609	0.7	0.727273	0.660714	0.795181	0.409091	0.864407	0.35	0.717949	0.695122	0.422222
chrX	152349001	152350000	0.0160405	0.417623	0.0213392	0.542704	0.72973	0.853659	0.758621	0.75	0.631579	0.75	0.714286	0.652174	0.482759	0.666667	0.551724	0.6
chrX	152359001	152360000	0.00828722	0.858246	0.00584536	0.623725	0.73913	0.586207	0.8	0.583333	0.777778	0.653846	NA	0.857143	0.928571	1	0.882353	0.857143
chrX	152360001	152361000	0.0134825	0.841828	0.404037	0.578694	0.625	NA	0.7875	0.863636	0.807692	0.575758	0.7	0.5	0.833333	0.458333	0.9	0.380952
chrX	152368001	152369000	1.82306e-05	0.0132121	0.000183263	0.0140555	0.16	0.125	0.244898	0.4375	0.436364	0.300813	0	0.103448	0.0786517	0.0408163	0.0454545	0.1
chrX	152369001	152370000	0.00081108	0.400435	0.0622961	0.233957	NA	0.181818	0.382353	0.0344828	0.153846	0.238095	NA	0	0.0833333	0.05	0	0.153846
chrX	152375001	152376000	0.0203906	0.35725	0.147367	0.785721	0.594203	0.773333	0.853659	0.773333	0.71875	0.484848	0.521739	0.666667	0.666667	0.6	0.52	0.6
chrX	152389001	152390000	0.0211649	0.478955	0.00826505	0.569634	NA	0.545455	0.548387	0.72	0.684211	0.5	NA	0.321429	0.375	0.307692	0.5	0.266667
chrX	152402001	152403000	0.0023074	0.203016	0.103474	0.194337	0.966667	0.967742	0.859375	0.918367	0.6875	0.698113	NA	0.62963	0.777778	0.666667	0.866667	0.655172
chrX	152457001	152458000	0.0239653	0.0684836	0.257284	0.72953	0.8	0.535714	0.649123	0.820513	0.775	0.702703	NA	0.692308	0.733333	1	0.8	0.785714
chrX	152512001	152513000	0.0107741	0.267693	0.0443039	0.672109	0.909091	NA	0.72549	0.542857	0.565217	0.823529	NA	0.5	0.5625	0.545455	NA	0.333333
chrX	152522001	152523000	0.00356919	0.367492	0.0308641	0.150522	0.795918	0.685714	0.653333	0.925926	0.785714	0.903226	0.615385	0.636364	0.689655	0.806452	0.4375	0.577778
chrX	152547001	152548000	0.00920676	0.835625	0.034602	0.903736	0.733333	0.4	0.846154	0.52	0.714286	0.846154	NA	0.428571	0.333333	NA	0.375	0.4
chrX	152559001	152560000	0.0121158	0.208103	0.0590704	0.204549	0.478261	0.666667	0.703704	0.772727	0.878049	0.666667	NA	0.857143	0.84	0.785714	0.870968	NA
chrX	152589001	152590000	0.00144049	0.584912	0.00824891	0.905894	0.769231	0.909091	0.84375	0.875	0.806452	0.886364	0.866667	1	1	1	1	0.9375
chrX	152613001	152614000	0.00606644	0.0112907	0.127201	0.377623	0.923077	0.764706	0.757576	0.776471	0.7	0.602941	0.833333	0.727273	0.764706	0.583333	0.655172	0.428571
chrX	152619001	152620000	0.000547139	0.368889	0.0271277	0.0699046	0.488889	0.492308	0.618182	0.777778	0.491228	0.689189	0.294118	NA	0.695652	0.0869565	0.142857	0.363636
chrX	152644001	152645000	0.00175636	0.11447	0.0203614	0.133473	0.113636	0	0.298701	0.347826	0.396226	0.308824	NA	0.121212	0.025	0	0.1	0.153846
chrX	152653001	152654000	0.00584801	0.900566	0.193299	0.577057	0.615385	0.176471	0.567164	0.355556	0.542373	0.571429	0.375	0.346154	0.433333	0.258065	0.315789	0.407407
chrX	152654001	152655000	0.000381497	0.353382	0.0438642	0.383258	0.705882	0.75	0.791667	0.75	0.44	0.551724	0.222222	0.6	NA	0.35	NA	0.5
chrX	152656001	152657000	0.0331254	0.380163	0.129042	0.622067	0.114286	0.181818	0.47619	0.516129	0.259259	0.357143	0.307692	0.0909091	0.0789474	0.222222	0.290323	0.0689655
chrX	152663001	152664000	0.000711183	0.415518	0.037382	0.109757	0.733333	0.411765	0.627451	0.522727	0.558824	0.463768	0.222222	0.346154	0.166667	0.227273	0.571429	0.578947
chrX	152673001	152674000	0.015027	0.265859	0.0217127	0.573323	NA	0.684211	0.818182	0.666667	0.534884	0.659574	NA	0.516129	0.5	0.347826	NA	0.555556
chrX	152689001	152690000	0.00414434	0.764484	0.0291004	0.993936	0.444444	0.772727	0.225	0.52	0.338983	0.5	0.222222	0.315789	0.208333	0.258065	0.173913	0.235294
chrX	152690001	152691000	0.0481976	0.556244	0.0620585	0.167932	0.5	0.333333	0.488372	0.583333	0.423077	0.75	0.428571	0.315789	0.444444	0.222222	0.466667	0.315789
chrX	152705001	152706000	2.91637e-05	0.416048	0.00016477	0.406076	0.4	0.368421	NA	0.37037	0.25	0.333333	0	0.0769231	NA	0	0.117647	0
chrX	152747001	152748000	0.000115087	0.136746	0.0304926	0.775493	1	0.764706	0.782609	0.772727	0.826087	0.611111	0.769231	0.5	0.7	0.608696	0.590909	0.285714
chrX	152749001	152750000	0.00179009	0.055429	0.001016	0.00834063	0.857143	0.833333	0.806452	0.666667	0.642857	0.657143	0.666667	0.555556	0.52	NA	0.58	0.653846
chrX	152765001	152766000	0.00155033	0.14847	0.0460341	0.354429	0.571429	NA	0.588235	NA	0.2	0.45	NA	0.142857	0.266667	0	0.1	0.363636
chrX	152768001	152769000	1.23011e-10	0.0910501	0.000619411	0.225132	0.538462	0.714286	0.491071	0.464286	0.341772	0.425926	0.333333	0.234375	0.108108	0.245283	0.137931	0.196721
chrX	152769001	152770000	5.15769e-85	0.101553	6.4e-05	0.0804931	0.202312	0.242152	0.267273	0.0534351	0.174757	0.2	0	0.00569801	0	0.00534759	0.00833333	0.0031746
chrX	152770001	152771000	2.62309e-09	0.0227717	0.0216501	0.59309	0.352941	0.483871	0.388889	0.0932203	0.25	0.369231	0.2	0.318182	0.189189	0.0989011	0.0909091	0.173913
chrX	152781001	152782000	0.0252723	0.605496	0.0796689	0.0883486	0.25	NA	0.291667	0.25	NA	0.636364	NA	0.3125	0.25	0.0714286	0.142857	0.0416667
chrX	152782001	152783000	3.37002e-06	0.81911	0.193374	0.707198	0.152542	0.193548	0.613445	0.255102	0.299363	0.591837	0.333333	0.166667	0.151515	0.285714	0.0892857	0.230769
chrX	152823001	152824000	0.00451616	0.146657	0.0654725	0.668939	0.869565	0.933333	0.763158	0.71875	0.625	0.954545	NA	0.72	0.692308	0.652174	0.3125	0.647059
chrX	152844001	152845000	0.034028	0.0925127	0.45155	0.955057	1	0.882353	0.953488	0.772727	0.888889	0.826087	NA	1	0.8	NA	0.875	0.678571
chrX	152868001	152869000	0.010452	0.641693	0.0126847	0.487933	0.521739	0.571429	0.594937	0.538462	0.55814	0.71875	NA	0.761905	0.8	0.885714	0.678571	0.673077
chrX	152874001	152875000	0.0347129	0.213548	0.0131626	0.164161	0.705882	1	0.780488	0.857143	0.823529	0.77193	0.416667	0.578947	0.606061	0.685714	0.625	0.833333
chrX	152904001	152905000	0.000463	0.385546	0.0864646	0.389084	0.962963	0.75	0.892857	0.826923	0.848101	0.884956	0.722222	0.777778	0.925926	NA	0.730769	0.666667
chrX	152906001	152907000	0.00176309	0.163918	0.00999978	0.304332	0.825	0.814815	0.857143	0.769231	0.809524	0.896104	NA	0.795455	0.707317	0.586207	0.733333	0.673077
chrX	152912001	152913000	0.00858493	0.968288	0.00238335	0.511183	0.653846	0.590909	0.766667	0.666667	0.733333	0.627119	NA	0.870968	0.964286	0.913043	0.764706	0.9
chrX	152927001	152928000	0.0109402	0.795796	0.0546066	0.141915	0.407407	0.3	0.714286	0.594595	0.606061	0.604651	0.25	0.363636	0.633333	0.333333	0.307692	0.0714286
chrX	152973001	152974000	2.3803e-13	0.656791	0.00250111	0.24019	0.523077	0.634146	0.596491	0.40625	0.445946	0.693069	0	0	0.307692	0.44	0.1	0.214286
chrX	152974001	152975000	1.5206e-08	0.372843	0.000710135	0.352508	0.151899	0.317073	0.184615	0.363636	0.166667	0.382716	0	0.0714286	0	0	0.04	0.025641
chrX	152983001	152984000	0.00685341	0.0766671	0.102984	0.51419	0.769231	0.694444	0.728814	0.875	0.704918	0.790323	0.692308	0.74359	0.909091	0.947368	0.869565	0.885714
chrX	153006001	153007000	1.81258e-62	0.236007	5.98e-05	0.207099	0.361905	0.375	0.612903	0.324675	0.40367	0.25	0.0375	0.0163934	0.0322581	0.0429448	0.0350877	0.020979
chrX	153007001	153008000	2.63619e-76	0.0740968	4.08e-05	0.126729	0.425837	0.415254	0.256866	0.148515	0.272727	0.275472	0.0535714	0	0	0	0.00487805	0.0113636
chrX	153008001	153009000	0.000237418	0.693904	0.00462463	0.30863	0.6	0.642857	0.617647	0.628205	0.542857	0.576471	0.5	0.243902	0.289474	0.393939	0.566667	0.321429
chrX	153036001	153037000	1.76681e-07	0.700689	0.012355	0.872457	0.1	0.242424	0.21519	0.0701754	0.131868	0.393939	0	0	0	0.0645161	0.0285714	0
chrX	153037001	153038000	1.15649e-28	0.101107	0.000309506	0.101107	0.288889	0.100775	0.0643275	0.299145	0.246637	0.309963	0	0	0	0	0	0
chrX	153038001	153039000	4.42795e-18	0.798597	0.00232956	0.528381	0.826087	0.230769	0.372093	0.7	0.608696	0.409639	0.2	0.0606061	0	0	0.0555556	0.0810811
chrX	153045001	153046000	0.00333727	0.489985	0.0953131	0.456783	0.627907	0.851852	0.671053	0.619048	0.804348	0.77551	NA	0.71831	0.521739	0.25	0.541667	0.675676
chrX	153070001	153071000	0.00200271	0.12696	0.211295	0.633705	0.5	NA	0.657895	0.916667	0.88	0.552632	0.615385	0.888889	0.722222	0.83871	0.833333	0.913043
chrX	153081001	153082000	0.0205589	0.220354	0.212818	0.126269	0.611111	0	0.52	NA	0.777778	0.77193	0.928571	0.714286	NA	0.875	0.705882	0.583333
chrX	153111001	153112000	0.00488139	0.861182	0.00594895	0.848831	0.916667	0.875	0.736842	0.754717	0.875	0.857143	1	1	0.916667	0.977273	0.941176	1
chrX	153113001	153114000	0.047118	0.709632	0.0957807	0.948679	0.923077	0.526316	0.818182	0.625	0.714286	0.816327	NA	0.933333	0.904762	0.860465	NA	0.925926
chrX	153129001	153130000	0.0239606	0.704906	0.0635578	0.8779	NA	0.791667	0.677419	0.837838	0.7	0.714286	0.846154	0.9	NA	1	0.733333	1
chrX	153131001	153132000	0.0334471	0.392163	0.173089	0.535841	0.75	0.529412	0.342857	0.638889	0.5	0.4	0.4375	0.214286	0.695652	0.178571	0.466667	0.2
chrX	153132001	153133000	0.0278191	0.202384	0.216562	0.161383	0.5	0.692308	0.644444	0.68	0.657143	0.533333	NA	0.733333	0.555556	0.461538	0.173913	0.555556
chrX	153139001	153140000	1.33602e-14	0.947444	0.015601	0.396103	0.16129	0.318182	0.341463	0.315217	0.162791	0.486667	NA	0.0606061	0.136364	0.0289855	0	NA
chrX	153140001	153141000	4.10807e-50	0.643007	6.96e-06	0.572578	0.359649	0.33945	0.417582	0.323741	0.522581	0.383621	0	0.0375	0.0537634	0.08	0	0
chrX	153175001	153176000	0.00023016	0.316416	0.0155713	0.56103	0.647059	NA	0.916667	0.75	0.692308	0.83871	0.4	0.555556	0.1875	0.611111	NA	0.357143
chrX	153190001	153191000	0.0252056	0.644934	0.131613	0.422212	NA	0.181818	0.724138	0.88	0.571429	0.571429	NA	0.73913	1	0.769231	0.882353	NA
chrX	153193001	153194000	0.00411459	0.309264	0.0775391	0.126381	0.805556	NA	0.647059	0.982456	0.9	0.779661	NA	1	0.923077	0.884615	0.888889	1
chrX	153209001	153210000	0.0355331	0.337982	0.314025	0.315369	0.357143	0.555556	0.76087	0.708333	0.848485	0.769231	NA	0.8125	0.833333	1	0.9	0.466667
chrX	153224001	153225000	0.0460459	0.901509	0.00588914	0.438859	0.75	0.846154	0.555556	0.75	0.777778	0.481481	0.416667	0.461538	0.333333	0.533333	0.4	0.473684
chrX	153237001	153238000	1.04741e-22	0.910348	0.0301266	0.656888	0	0.367089	0.544554	0.292135	0.171717	0.302752	0.0588235	0.0759494	0	0.0735294	0.0617284	0.0862069
chrX	153238001	153239000	3.20226e-26	0.641441	0.0182512	0.850523	0.619048	0.0204082	0.4375	0.649123	0.234375	0.323077	0	0	0.0150376	NA	0	0
chrX	153244001	153245000	0.0210553	0.153904	0.08731	0.898095	0.75	0.75	0.818182	0.592593	0.75	0.708333	NA	0.761905	0.526316	0.636364	0.357143	0.615385
chrX	153273001	153274000	0.0244788	0.425652	0.207344	0.978403	NA	1	0.694915	0.8125	0.652174	0.758621	NA	0.774194	0.578947	0.333333	0.555556	0.842105
chrX	153277001	153278000	0.0159371	0.871945	0.00267057	0.334242	0.714286	0.833333	0.730769	0.75	0.916667	0.833333	NA	0.545455	0.5625	0.333333	0.636364	0.533333
chrX	153280001	153281000	0.000351518	0.120744	0.65524	0.164521	0.482143	0.454545	0.589041	0.755102	0.863636	0.794521	0.636364	0.931034	0.5	0.909091	0.5	0.714286
chrX	153287001	153288000	0.000130936	0.340056	0.124481	0.867322	0.888889	1	0.857143	0.851064	NA	0.729167	1	0.357143	0.6875	NA	0.307692	0.703704
chrX	153293001	153294000	0.0165552	0.969704	0.0908192	0.702009	0.666667	NA	0.676471	0.782609	0.657895	0.758065	0.736842	0.857143	0.947368	1	NA	0.7
chrX	153340001	153341000	0.0136914	0.8087	0.00244398	0.0120284	0.935484	0.833333	0.756757	0.810811	0.729167	0.678571	NA	0.4375	0.5	0.642857	0.75	0.611111
chrX	153355001	153356000	0.0273345	0.686338	0.174966	0.60329	0.736842	NA	0.78	1	0.652174	0.589744	0.823529	0.416667	NA	NA	0.59375	0.307692
chrX	153358001	153359000	0.00956839	0.270131	0.00595453	0.707431	0.642857	0.823529	0.740741	0.761905	0.657143	0.6	NA	0.5	0.5	0.357143	0.5	0.583333
chrX	153359001	153360000	6.64448e-40	0.872789	0.00541091	0.986887	0.434483	0.0967742	0.217105	0.349206	0.105769	0.321429	0	0.0235294	0.00888889	0.0416667	0.00854701	0.0165746
chrX	153360001	153361000	4.6449e-28	0.0207881	0.000189915	0.00765911	0.365854	0.352459	0.269231	0.1625	0.122302	0.144068	0.0338983	0	0.0793651	0.14	0	0.03125
chrX	153363001	153364000	0.0384645	0.357615	0.0741744	0.192939	0.809524	0.785714	0.666667	0.789474	0.840909	0.711111	0.714286	0.608696	0.826087	0.517241	0.466667	0.736842
chrX	153367001	153368000	0.0424546	0.635436	0.421264	0.915911	0.520833	0.529412	0.684211	0.490566	0.584615	0.444444	0.882353	0.210526	0.3	0.272727	0.576923	0.40625
chrX	153382001	153383000	0.00041166	0.88233	0.00311759	0.004983	0.888889	0.818182	0.907692	0.791667	0.679245	0.710526	NA	0.543478	0.472222	0.777778	0.641026	NA
chrX	153384001	153385000	6.15491e-05	0.308758	0.000295925	0.111049	0.857143	0.714286	0.783784	0.9	0.714286	0.79661	0.5	0.555556	NA	NA	0.4	0.35
chrX	153391001	153392000	0.0010306	0.811895	0.108615	0.0666174	0.571429	NA	0.810811	0.818182	1	0.9	0.714286	1	0.5	NA	0.5625	0.153846
chrX	153419001	153420000	0.0419372	0.374359	0.0818297	0.667639	0.666667	0.416667	0.666667	0.533333	0.821429	0.680851	0.363636	0.4	0.578947	0.363636	NA	0.571429
chrX	153428001	153429000	0.000729621	0.466907	0.0183942	0.748175	0.625	0.470588	0.72	0.545455	0.5	0.416667	0.1	0.545455	0.304348	0.25	0.263158	NA
chrX	153465001	153466000	0.0254893	0.798597	0.0254119	0.661996	NA	0.818182	0.730769	0.769231	0.631579	0.862069	NA	0.894737	0.9375	0.944444	NA	0.947368
chrX	153497001	153498000	5.63013e-28	0.470948	0.00166717	0.827301	0.121951	0.4	0.441379	0.172043	0.285714	0.337079	0.0512821	0	0.0769231	0	0	0.037037
chrX	153498001	153499000	1.54349e-145	0.466616	7.91e-05	0.468186	0.301493	0.378125	0.5	0.220588	0.270073	0.469697	0.0126582	0	0	0.0123457	0	0
chrX	153499001	153500000	1.13417e-33	0.60729	0.00234007	0.429253	0.289256	0.142857	0.298701	0.478764	0.31677	0.158974	0.08	0.0700637	0	0.0616438	0.0208333	0.0190476
chrX	153500001	153501000	7.71886e-19	0.400112	0.000902049	0.270765	0.267857	0.08	0.322835	0.289474	0.478261	0.307018	NA	0	0	0	0	0.0169492
chrX	153502001	153503000	0.0162989	0.529139	0.0353808	0.350067	0.444444	0.333333	0.529412	0.296296	0.277778	0.482759	NA	0.153846	0.238095	0.263158	0.111111	0.352941
chrX	153503001	153504000	4.09187e-07	0.290081	0.00379532	0.563861	0.5	NA	0.686275	0.566667	0.483871	0.5	NA	0.178571	0.407407	NA	0.0909091	0.173913
chrX	153515001	153516000	0.0111347	0.468424	0.240754	0.201141	0.944444	NA	0.909091	0.578947	0.611111	0.5625	0.214286	0.727273	0.692308	0.363636	0.842105	NA
chrX	153558001	153559000	0.0143072	0.0319234	0.41185	0.939001	1	0.911765	0.785714	0.708333	0.722222	0.743119	0.870968	0.901961	0.760563	0.890909	0.551724	0.534247
chrX	153570001	153571000	0.0232935	0.591138	0.172479	0.956439	NA	0.888889	0.675	NA	0.862069	0.772727	NA	0.909091	0.870968	NA	0.866667	1
chrX	153587001	153588000	0.00671555	0.368329	0.582757	0.397162	0.789474	0.727273	0.884615	0.466667	NA	0.52	0.6	0.5	0.666667	0.157895	NA	1
chrX	153606001	153607000	0.00191457	0.73105	0.000838115	0.0911724	NA	0.555556	0.586957	0.521739	0.382353	0.611111	0.727273	0.714286	0.8	0.833333	1	0.823529
chrX	153689001	153690000	0.000424569	0.828243	0.00493391	0.2493	0.846154	0.818182	0.829787	0.722222	0.769231	0.822917	0.709677	0.533333	0.627451	0.777778	0.604651	0.612903
chrX	153694001	153695000	6.27376e-08	0.114722	0.00297733	0.35448	0.75	1	0.52381	0.44	0.55	0.657895	NA	0.352941	0.125	0.2	0.25	0.2
chrX	153695001	153696000	3.12715e-07	0.727796	0.000205625	0.564655	0.277778	0.3125	0.22807	0.42	0.25	0.317073	NA	0.0285714	0.0714286	0.0181818	0.0645161	0.108108
chrX	153696001	153697000	1.73831e-07	0.279023	0.000148542	0.17386	0.217391	0.263158	0.470588	0.5	0.466667	0.369565	0	0.117647	0.0740741	0.0769231	0	0.0666667
chrX	153707001	153708000	0.0175166	0.449665	0.0209033	0.232884	0.333333	0.5	0.588235	0.551724	0.722222	0.606061	NA	0.346154	0.307692	NA	0.416667	0.105263
chrX	153723001	153724000	1.78763e-28	0.198078	1.29e-05	0.198078	0.258065	0.414634	0.242604	0.216216	0.212435	0.25	0	0	0	0	0	0
chrX	153725001	153726000	0.000257265	0.585267	0.0776265	0.304508	0.65625	0.4	0.823529	0.551724	0.818182	0.722222	0.352941	0.904762	0.25	0.0909091	0.347826	0.4
chrX	153735001	153736000	0.048184	0.340911	0.0854138	0.858605	0.6	0.5	0.557377	0.829268	0.733333	0.5	NA	0.347826	0.40625	0.296296	0.380952	0.75
chrX	153814001	153815000	0.0118753	0.0511555	0.0113322	0.0425844	0.857143	0.8125	0.775	0.774194	0.816327	0.883333	NA	0.875	0.69697	0.555556	0.659091	0.5
chrX	153831001	153832000	0.00773618	0.646835	0.0185734	0.8369	0.428571	NA	0.375	0.294118	0.3	0.434783	0.133333	0.166667	0.318182	NA	0.238095	0
chrX	153832001	153833000	1.83977e-35	0.22562	2.94e-06	0.654139	0.3125	0.230159	0.224638	0.210191	0.268293	0.183673	0	0.0359712	0.0235294	0	0	0.00943396
chrX	153834001	153835000	0.00336447	0.637003	0.0372693	0.469508	0.5	0.375	0.5	0.705882	0.344828	0.6	NA	0.909091	0.692308	0.882353	0.5	0.833333
chrX	153901001	153902000	0.0247558	0.589239	0.130142	0.25286	0.782609	0.675	0.59375	0.619048	0.8125	0.709677	NA	0.857143	1	0.923077	0.804348	0.555556
chrX	153903001	153904000	0.021507	0.529691	0.114523	0.347951	0.933333	NA	0.678571	0.833333	0.740741	0.828571	NA	0.818182	0.888889	0.952381	1	NA
chrX	153928001	153929000	0.0192991	0.503376	0.0829336	0.845168	0.529412	0.8125	0.675	0.564103	0.631579	0.75	NA	0.538462	0.538462	0.62963	0.323529	0.5
chrX	153942001	153943000	0.0237971	0.73625	0.382127	0.598328	1	1	0.545455	0.882353	0.9	0.961538	1	NA	0.970588	0.894737	1	0.965517
chrX	153960001	153961000	0.00602396	0.3697	0.000389619	0.962946	0.75	0.9	0.75	0.8125	0.848837	0.82716	0.636364	0.565217	0.621622	0.692308	0.653846	0.575
chrX	153961001	153962000	8.98416e-05	0.77949	0.0415843	0.276552	0.578313	0.193548	0.507937	0.675	0.561538	0.402985	0.2	0.340909	0.428571	0.183333	0.347222	0.222222
chrX	153962001	153963000	0.00537058	0.316237	0.148195	0.652902	0.811321	0.88	0.774194	0.590909	0.681818	0.769231	0.352941	0.785714	0.756757	0.692308	0.37037	0.666667
chrX	153964001	153965000	0.0184754	0.399711	0.0819536	0.807591	0.766667	0.7	0.728814	0.769231	0.533333	0.685185	NA	0.64	0.473684	0.346154	0.702703	0.529412
chrX	153966001	153967000	0.0150053	0.0223124	0.269217	0.460949	NA	0.952381	0.8	0.684211	0.448276	0.521739	NA	0.6875	0.703704	0.384615	0.705882	0.421053
chrX	154187001	154188000	0.0250812	0.926016	0.195061	0.0865043	1	NA	0.6	0.666667	0.4	0.619048	NA	0.545455	0.826087	0.8125	0.894737	1
chrX	154374001	154375000	0.00711651	0.399487	0.186052	0.648956	0.608696	0.521739	0.545455	0.527778	0.764706	0.516129	0.333333	0.952381	0.7	0.681818	0.9375	0.8
chrX	154554001	154555000	0.0181756	0.275143	0.145188	0.607512	0.888889	0.857143	0.793651	0.794118	0.885965	0.768293	NA	0.644444	0.930233	0.764706	0.684211	0.636364
chrX	154602001	154603000	0.0336481	0.911144	0.038472	0.818444	1	NA	0.884615	NA	1	0.9375	NA	0.733333	0.83871	0.866667	0.833333	0.647059
chrX	154625001	154626000	0.00216077	0.0113776	0.157105	0.0385595	1	0.833333	0.9	0.8	0.909091	0.825	0.941176	0.9	1	0.5	0.727273	NA
chrX	154628001	154629000	0.00906091	0.536298	0.110688	0.648588	0.887324	0.878788	0.925926	0.931507	0.861702	0.892473	NA	0.94	0.714286	0.878049	0.65	0.791209
chrX	154676001	154677000	0.0447734	0.0080936	0.054098	0.105738	0.4	0.533333	0.5	0.666667	0.774194	0.758621	NA	0.7	0.666667	NA	0.666667	0.846154
chrX	154715001	154716000	0.0213832	0.294811	0.0259027	0.873291	0.8	0.777778	0.916667	0.8	0.884615	0.725	NA	0.666667	0.782609	0.666667	0.7	0.681818
chrX	154775001	154776000	0.0161222	0.441821	0.0451736	0.99617	0.913043	0.983333	0.958904	0.981132	0.850746	0.941176	0.8125	0.904762	0.897959	0.851852	0.769231	0.913043
chrX	154848001	154849000	0.00748119	0.0340014	0.0350765	0.525378	0.827586	NA	0.733333	0.761905	0.6875	0.55	0.666667	0.648649	0.727273	0.384615	0.6	0.5
chrX	154852001	154853000	0.0393625	0.863743	0.186549	0.43871	0.777778	0.916667	0.722222	0.5	0.722222	0.875	NA	0.714286	0.307692	NA	0.785714	0.444444
chrX	154897001	154898000	0.0225837	0.0236895	0.178838	0.108865	0.875	1	0.742857	0.461538	0.514286	0.615385	NA	0.555556	0.666667	0.428571	NA	0.6875
chrX	154950001	154951000	0.0297973	0.415421	0.15009	0.184058	0.25	NA	0.647059	0.73913	0.636364	0.621622	0.818182	0.703704	NA	0.666667	0.833333	0.611111
chrX	154953001	154954000	0.0249371	0.349916	0.0124221	0.669213	0.391304	NA	0.5	0.470588	0.633333	0.5	NA	0.65	0.727273	0.8	0.785714	0.583333
chrX	154968001	154969000	0.0258622	0.346011	0.485194	0.902936	0.555556	0.923077	0.52381	0.8125	0.809524	0.74359	0.538462	1	NA	0.882353	0.7	1
chrX	154980001	154981000	0.0105222	0.280481	0.237653	0.133966	0.6	0.769231	0.793103	0.807018	0.75	0.701031	0.727273	0.742424	0.765957	0.769231	0.418605	0.517857
chrX	154996001	154997000	0.000761231	0.0350331	0.0331743	0.765307	0.733333	0.454545	0.62069	0.6	0.825	0.777778	NA	0.735294	0.764706	0.894737	0.869565	1
chrX	155006001	155007000	0.0254028	0.475812	0.405484	0.0914571	0.744681	1	0.828125	0.95122	0.674419	0.743902	0.777778	0.785714	0.828571	0.938776	0.916667	1
chrX	155073001	155074000	0.03636	0.27229	0.247383	0.901233	0.8125	1	0.745098	NA	0.918367	0.87234	NA	0.928571	0.9	1	0.913043	1
chrX	155184001	155185000	0.00508171	0.177019	0.870673	0.697262	0.972222	NA	0.8	NA	0.740741	0.444444	NA	0.928571	0.961538	0	NA	0.9
chrX	155213001	155214000	0.000455161	0.623391	0.0373678	0.879179	0.833333	0.866667	0.577778	0.653846	0.794118	0.692308	NA	0.583333	0.3	0.307692	0.75	0.24
chrX	155214001	155215000	0.000390121	0.649223	0.0268051	0.988211	0.684211	0.6	0.5	0.703704	0.703704	0.321429	NA	0.285714	0.333333	0.272727	0.5	0.0909091
chrX	155215001	155216000	4.60124e-11	0.931996	0.0115819	0.764399	0.525253	0.294118	0.509091	0.333333	0.663366	0.27957	0.24	0.0681818	0.181818	0.125	0.28	0.178571
chrX	155216001	155217000	5.93698e-45	0.296018	0.000150844	0.389096	0.349593	0.142857	0.323194	0.289655	0.493827	0.312977	0	0.0126582	0	0.00609756	0	0.0352941
chrX	155218001	155219000	0.0254873	0.637132	0.0331133	0.255188	0.583333	0.761905	0.8	0.806452	0.678571	0.78	NA	0.733333	0.466667	0.529412	NA	0.363636
chrX	155220001	155221000	0.0314853	0.512966	0.143806	0.997377	0.5	0.769231	0.529412	0.666667	0.547619	0.724138	0.571429	0.923077	NA	0.666667	0.8	0.916667
chrX	155262001	155263000	3.99286e-46	0.716866	0.000263253	0.619009	0.190476	0.191083	0.384181	0.246667	0.405882	0.22807	0.0128205	0.0172414	0.00625	0.00896861	0	0.00909091
chrX	155263001	155264000	0.0188722	0.568464	0.256691	0.376451	0.736842	0.588235	0.818182	1	0.470588	0.75	NA	0.923077	0.416667	NA	0.521739	0.3
chrX	155305001	155306000	7.44677e-05	0.954139	0.0928001	0.309595	0.684211	0.803922	0.748428	0.619718	0.606557	0.641892	0.153846	0.37931	0.74	0.325581	0.52	0.757576
chrX	155313001	155314000	0.000163811	0.830246	0.0304601	0.953936	0.733333	0.769231	0.611111	0.725	0.6	0.66	0.666667	0.142857	0.526316	NA	0.3125	0.46875
chrX	155318001	155319000	0.00142845	0.543012	0.0220697	0.905107	0.571429	0.692308	0.533333	0.653846	0.45	0.5	0.272727	0.545455	0.225806	0.217391	0.166667	0.529412
chrX	155338001	155339000	3.25121e-69	0.00226229	6.84e-09	0.0125348	0.318627	0.319672	0.295265	0.206061	0.222892	0.267516	0.0275862	0.0133333	0.0117647	0.00881057	0.00643087	0
chrX	155355001	155356000	0.00598581	0.472547	0.0309694	0.339975	0.8	NA	0.9	0.714286	0.923077	NA	NA	0.454545	0.307692	0.416667	0.75	NA
chrX	155372001	155373000	0.0306446	0.391735	0.354505	0.559511	0.515152	NA	0.941176	0.861111	0.785714	0.686275	NA	0.846154	0.681818	1	NA	0.894737
chrX	155374001	155375000	0.0468397	0.189464	0.544792	0.641902	0.730769	0.870968	0.641026	0.777778	0.837209	0.864865	0.869565	0.555556	0.862069	0.853659	NA	0.972973
chrX	155431001	155432000	0.0348613	0.814965	0.00418125	0.188301	0.833333	0.884615	0.888889	0.75	0.9	0.769231	NA	0.631579	0.583333	0.75	NA	0.6
chrX	155459001	155460000	0.0438471	0.20519	0.0428823	0.997189	0.631579	0.6	0.838235	0.755556	0.789474	0.711864	NA	0.90625	0.742857	0.846154	0.863636	0.95
chrX	155546001	155547000	0.0278832	0.00871988	0.0216964	0.385926	0.5625	0.7	0.694444	0.709677	0.76	0.810811	0.857143	0.636364	0.709677	0.909091	0.947368	0.904762
chrX	155547001	155548000	0.00626865	0.969407	0.0309533	0.81402	0.583333	0.890411	0.666667	0.580645	0.723077	0.741573	NA	0.769231	1	0.864865	0.875	0.923077
chrX	155578001	155579000	0.0172798	0.676727	0.232601	0.37394	0.388889	0.1	0.673913	0.6	0.444444	0.545455	0.230769	NA	0.457143	0.238095	0.277778	NA
chrX	155617001	155618000	0.0251283	0.274697	0.0170246	0.0263526	0.766667	NA	0.885714	0.75	0.68	0.833333	NA	0.5	0.59375	0.685714	0.736842	0.733333
chrX	155622001	155623000	4.78651e-55	0.407839	4.09e-06	0.308519	0.4	0.459459	0.42069	0.4	0.242604	0.43956	0	0.0322581	0.0253165	0.0714286	0.00775194	0
chrX	155623001	155624000	2.22691e-77	0.344035	0.00152998	0.31546	0.2457	0.169935	0.35	0.0309598	0.241176	0.226064	0.0126582	0.00934579	0	0	0.0223214	0.00806452
chrX	155624001	155625000	4.71045e-67	0.0397277	3.31e-06	0.0565183	0.351351	0.218182	0.317164	0.349593	0.472222	0.52093	0	0	0	0.0165746	0.00537634	0
chrX	155625001	155626000	3.07581e-12	0.91528	3.95e-05	0.721266	0.216495	0.253968	0.302326	0.151899	0.254902	0.324324	0	0.0350877	0	0	0.0238095	0.0338983
chrX	155653001	155654000	0.0154567	0.968464	0.0122676	0.568961	0.529412	NA	0.56	NA	0.411765	0.6	NA	0.722222	0.866667	0.9	NA	0.777778
chrX	155687001	155688000	0.000598433	0.262298	0.298442	0.491033	0.88	NA	0.621622	0.940299	NA	0.850575	NA	0.864407	0.911111	0.947368	NA	0.904762
chrX	155724001	155725000	0.000564832	0.138412	0.100872	0.532518	1	1	0.619048	0.73913	0.695652	0.740741	NA	0.833333	0.583333	0.625	NA	0.153846
chrX	155783001	155784000	0.00568413	0.0189501	0.100139	0.0138251	0.884615	0.9	0.948718	0.818182	0.954545	0.973684	1	1	NA	0.533333	0.7	0.78125
chrX	155932001	155933000	0.00692693	0.158877	0.0818472	0.250474	NA	0.64	0.411765	NA	0.642857	0.909091	NA	0.882353	0.8	0.9375	0.75	0.9
chrX	156015001	156016000	0.00633345	0.0270339	0.00459547	0.118781	0.833333	0.842105	0.818182	0.818182	0.806452	0.744186	0.588235	0.75	0.875	0.5625	0.545455	0.52381
chrX	156234001	156235000	0.012976	0.171522	0.0394894	0.424683	1	0.576923	0.636364	0.575758	0.7	0.689655	0.588235	NA	0.538462	0.423077	0.2	NA
chrX	156316001	156317000	0.00474221	0.250794	0.0156418	0.0463239	0.212121	0.35	0.520833	0.608696	0.462963	0.684211	0.705882	0.769231	0.621622	0.7	0.5625	0.625
chrX	156411001	156412000	0.0462404	0.955303	0.31901	0.838702	0.8125	0.714286	0.487179	0.777778	NA	0.48	NA	0.875	0.666667	0.85	0.571429	0.909091
chrX	156456001	156457000	3.47575e-06	0.599884	0.0509079	0.420852	0.45	0.470588	0.272727	0.705882	0.333333	0.541667	NA	0.84	0.75	0.384615	0.818182	0.95
chrX	156486001	156487000	0.0367469	0.427477	0.228794	0.720158	0.8	NA	0.609756	0.882353	0.863636	0.647059	NA	0.833333	0.823529	NA	0.88	0.857143
chrX	156567001	156568000	1.52171e-07	0.0818202	0.00146736	0.377918	0.6	0.7	0.732143	0.5	0.777778	0.625	NA	0.375	0.466667	0.294118	0.344828	0.130435
chrX	156767001	156768000	0.00662726	0.499527	0.0241222	0.763136	0.857143	0.818182	0.883117	0.863636	0.9	0.771429	NA	0.741935	0.686275	0.777778	0.5	0.736842
chrX	156799001	156800000	8.22824e-05	0.428523	0.00269535	0.815302	0.5	NA	0.714286	0.76	0.692308	0.575758	NA	0.857143	1	1	1	0.9
chrX	156837001	156838000	0.0165706	0.384398	0.294036	0.229713	0.97561	1	1	0.85	0.892857	0.857143	0.833333	0.952381	0.78	0.95	0.68	1
chrX	156838001	156839000	5.55193e-05	0.0955002	0.0796768	0.521342	0.805556	0.792453	0.651515	0.785714	0.851852	1	NA	0.890411	0.9	NA	0.967742	0.939394
chrX	156885001	156886000	0.0138022	0.0476287	0.364784	0.695756	0.210526	0.333333	0.59322	0.619048	0.6	0.777778	NA	0.75	0.315789	0.774194	0.590909	0.827586
chrX	156946001	156947000	0.0096189	0.509981	0.257525	0.933777	0.52	NA	0.823529	0.782609	0.357143	0.590909	0.416667	0.631579	0.576923	0.333333	0.521739	NA
chrX	156956001	156957000	0.0237012	0.0793257	0.256733	0.057316	0.761905	0.588235	0.693878	0.916667	0.846154	1	NA	1	0.8	0.8	0.909091	NA
chrX	156990001	156991000	0.0077145	0.0720186	0.0528819	0.266534	0.5	0.55	0.6	0.5	0.428571	0.5625	NA	0.636364	0.333333	0.333333	0.333333	0.142857
chrX	157041001	157042000	0.0344877	0.286507	0.110071	0.48066	0.647059	0.833333	0.72973	0.846154	0.896552	0.777778	0.916667	0.764706	0.916667	0.965517	0.818182	NA
chrX	157099001	157100000	0.000288324	0.133771	0.0110007	0.248833	0.75	0.8125	0.72	0.971429	0.807692	0.857143	0.833333	1	1	0.947368	1	0.9375
chrX	157130001	157131000	0.00740285	0.259016	0.00244445	0.656588	0.5	0.7	0.555556	0.581395	0.709677	0.558824	0.769231	0.6875	0.785714	0.846154	0.787879	0.818182
chrX	157139001	157140000	0.000172029	0.956296	0.0499997	0.425054	0.782609	0.733333	0.206897	0.75	0.682927	0.666667	0.52381	NA	0.285714	0.318182	0.2	0.461538
chrX	157172001	157173000	0.0295397	0.756274	0.0694173	0.616349	0.47619	0.4	0.566667	0.52381	0.454545	0.677419	NA	0.952381	0.533333	0.666667	0.758621	NA
chrX	157262001	157263000	0.0338928	0.602359	0.15376	0.267193	0.8125	0.909091	0.884615	NA	0.863636	1	NA	0.647059	1	0.666667	0.6875	NA
chrX	157265001	157266000	0.0396286	0.827069	0.0537886	0.311988	0.823529	0.75	0.703704	0.625	0.619048	0.897059	0.875	0.741935	0.848485	0.888889	0.9	0.884615
chrX	157269001	157270000	0.000766763	0.628098	0.0348825	0.958225	0.642857	1	0.607843	0.8	0.46875	0.863636	NA	0.647059	0.130435	0.230769	0.4	0.461538
chrX	157291001	157292000	0.0140917	0.0156111	0.081275	0.792782	0.923077	1	0.823529	0.647059	0.772727	0.733333	NA	0.833333	0.708333	0.444444	0.709677	0.666667
chrX	157305001	157306000	8.79385e-05	0.954534	0.0727612	0.822396	0.566667	0.333333	0.4375	0.72973	0.362069	0.3	0.45	0.3125	0	0.263158	0.108108	0.3
chrX	157307001	157308000	0.000548503	0.529628	0.000377573	0.0652444	0.275862	0.214286	0.186047	0.111111	0.2	0.129032	0	0	0	0	0.125	0
chrX	157310001	157311000	2.2292e-07	0.549047	0.00253317	0.937793	0.647059	0.785714	0.651163	0.5	0.847826	0.714286	0.4	0.30303	NA	0.46875	0.304348	0.222222
chrX	157329001	157330000	0.0317723	0.00714383	0.00270359	0.049425	0.73913	NA	0.75	NA	0.5625	0.5	NA	0.454545	0.52381	NA	0.4	0.454545
chrX	157330001	157331000	0.0011665	0.0990089	0.0381121	0.155528	0.75	0.583333	0.714286	0.756757	0.521739	0.725	NA	0.6875	0.571429	0.391304	0.527778	0.263158
chrX	157344001	157345000	0.0237308	0.517583	0.218811	0.639146	0.461538	NA	0.666667	0.75	0.652174	0.612245	0.875	0.6	0.666667	0.764706	0.882353	0.583333
chrX	157358001	157359000	0.0233938	0.292113	0.0898511	0.910835	0.727273	0.769231	0.771429	0.846154	0.714286	0.916667	1	1	0.642857	1	0.9	1
chrX	157368001	157369000	0.0393965	0.334725	0.21996	0.584632	NA	0.545455	0.605263	0.5	0.586207	0.833333	0.583333	NA	0.714286	NA	0.952381	0.7
chrX	157370001	157371000	0.0477181	0.73281	0.355652	0.475219	0.916667	0.588235	0.744681	0.802817	0.902439	0.6875	NA	0.666667	0.8	0.689655	0.84	0.296296
chrX	157379001	157380000	0.011962	0.216001	0.159792	0.493355	0.555556	0.772727	0.76	0.631579	0.619048	0.714286	0.818182	0.558824	0.54717	0.6	0.393939	0.52381
chrX	157381001	157382000	0.0397399	0.845406	0.311428	0.553062	0.666667	0.875	0.747664	0.782313	0.578125	0.844828	0.633333	0.933333	0.815789	0.868421	0.863636	0.815789
chrX	157398001	157399000	0.0232935	0.513493	0.0435183	0.338757	0.903226	0.666667	0.794872	0.596154	0.805556	0.891304	0.5	0.5	0.631579	0.8125	0.541667	0.642857
chrX	157399001	157400000	0.0127676	0.372375	0.174381	0.747108	0.636364	0.714286	0.790698	0.473684	0.681818	0.814815	NA	0.666667	0.5	0.2	0.384615	0.761905
chrX	157401001	157402000	0.0396051	0.752808	0.102873	0.47402	0.833333	NA	0.738095	0.7	0.703704	0.942857	0.913043	0.871795	0.789474	0.9	1	NA
chrX	157406001	157407000	0.00475737	0.00989336	0.00690671	0.00511028	0.852941	1	0.8	0.814815	0.92	0.888889	NA	0.944444	0.85	NA	0.454545	0.5
chrX	157408001	157409000	0.0398687	0.817381	0.0189824	0.211148	0.933333	0.787879	0.846154	0.930233	0.97561	0.79661	0.833333	0.711538	0.833333	0.736842	0.705882	0.742857
chrX	157413001	157414000	0.0364213	0.515645	0.374264	0.353124	0.357143	0.818182	0.694444	0.806452	0.75	0.428571	NA	0.833333	0.454545	0.478261	0.277778	0.529412
chrX	157422001	157423000	0.00337297	0.602217	0.012603	0.944469	0.62069	0.4	0.615385	0.575758	0.703704	0.526316	0.214286	0.307692	0.25	0.611111	0.2	0.0909091
chrX	157423001	157424000	0.00434836	0.47787	0.0110996	0.041027	0.764706	1	0.809524	0.75	0.625	0.888889	NA	0.444444	0.307692	NA	0.6	0.75
chrX	157429001	157430000	0.0459405	0.351662	0.00831259	0.558503	0.787234	0.882353	0.743902	0.828571	0.807692	0.74	0.777778	0.695652	0.657895	0.702128	0.613636	0.658537
chrX	157447001	157448000	0.000555496	0.657782	0.0357506	0.701765	0.904762	0.555556	0.542373	0.794872	0.4	0.5	0.416667	0.361111	0.380952	0.333333	NA	0.387097
chrX	157452001	157453000	5.82932e-08	0.862205	0.0634088	0.460982	0.948718	0.176471	0.686047	0.472222	0.815789	0.90566	NA	0.192308	0.555556	0.1	0.466667	0.125
chrX	157457001	157458000	0.0207827	0.555224	0.135869	0.046483	0.492958	0.354839	0.567568	0.909091	0.833333	0.479167	0.4	0.434783	0.727273	NA	0.35	0.227273
chrX	157463001	157464000	0.0414385	0.506291	0.0935529	0.220242	0.357143	0.73913	0.676056	0.934783	0.603448	0.888889	0.5	0.590909	NA	0.294118	0.578947	0.571429
chrX	157465001	157466000	3.11682e-06	0.101599	0.0866569	0.245072	0.761905	NA	0.851064	0.785714	0.705882	0.744186	NA	0.84375	0.681818	0.727273	0.318182	0.323529
chrX	157473001	157474000	0.0310309	0.907457	0.0459136	0.513695	0.774194	0.666667	0.692308	0.75	0.902439	0.533333	NA	0.863636	1	0.823529	0.820513	0.916667
chrX	157490001	157491000	3.69011e-21	0.417006	0.000315274	0.492427	0.325926	0.166667	0.435644	0.301887	0.54	0.344828	0	0.0307692	0.027027	0.0666667	0.0135135	0
chrX	157491001	157492000	2.68481e-89	0.194457	0.000866176	0.816831	0.289389	0.45122	0.290598	0.352185	0.132075	0.287234	0.184615	0	0	0	0	0
chrX	157492001	157493000	3.45626e-50	0.81594	0.00229758	0.693276	0.355769	0.159091	0.546448	0.458564	0.265625	0.302857	0	0.0583333	0.0272109	0.160714	0.0457516	0.0108696
chrX	157500001	157501000	0.00674595	0.907116	0.103073	0.895598	0.65	0.77193	0.603448	0.568627	0.826087	0.634615	0.764706	0.473684	0.333333	0.413793	0.666667	0.423077
chrX	157501001	157502000	0.000866362	0.555578	0.0176083	0.689721	0.441176	0.814815	0.589286	0.52	0.5	0.672414	NA	0.333333	0.363636	0.272727	0.35	0.458333
chrX	157511001	157512000	0.00202868	0.0786135	0.0724209	0.0188784	0.52381	0.692308	0.709677	0.914286	1	0.826087	0.882353	1	0.866667	0.736842	0.944444	0.916667
chrX	157532001	157533000	0.000549029	0.615591	0.0565836	0.712028	0.6	0.9	0.446809	0.657143	0.85	0.456522	NA	0.387097	0.490196	0.428571	0.473684	0.166667
chrX	157548001	157549000	0.0374931	0.117055	0.340861	0.0930173	0.697674	0.833333	0.526316	0.58	0.869565	0.625	NA	0.952381	0.631579	0.466667	0.5	0.34375
chrX	157556001	157557000	0.00517838	0.161401	0.0955089	0.494805	0.3	NA	0.740741	0.4	0.75	0.740741	0.809524	0.5	NA	1	0.944444	0.9
chrX	157575001	157576000	0.0215443	0.532808	0.319134	0.529281	0.666667	NA	0.619048	0.409091	0.822222	0.688889	0.2	0.923077	0.666667	0.47619	0.368421	0.380952
chrX	157577001	157578000	0.0178245	0.631412	0.00502233	0.0703245	0.714286	NA	0.642857	NA	0.722222	0.789474	NA	1	1	0.944444	NA	0.818182
chrX	157587001	157588000	0.00308176	0.338839	0.0887575	0.295379	0.441176	0.757576	0.4	0.433333	0.604651	0.607143	NA	0.388889	0.56	0.333333	0.375	0.2
chrX	157594001	157595000	0.0457565	0.695945	0.236239	0.62277	0.181818	NA	0.310345	0.636364	0.227273	0.259259	NA	0.307692	0	0.416667	0	0
chrX	157595001	157596000	0.00383099	0.841954	0.0117041	0.265052	0.588235	0.75	0.787879	0.7	0.542857	0.666667	NA	0.333333	0.5	0.454545	NA	0.533333
chrX	157596001	157597000	0.0498804	0.0476673	0.0394795	0.368965	0.28125	NA	0.520548	0.794872	0.512821	0.710526	0.181818	0.333333	0.318182	0.21875	0.4	0.538462
chrX	157597001	157598000	5.84505e-12	0.288163	0.00235902	0.569227	0.791667	0.323077	0.5	0.371429	0.420455	0.438596	0.214286	0.0714286	0.225806	0.121951	0.166667	0.102041
chrX	157598001	157599000	2.66128e-93	0.922611	2.49e-07	0.89523	0.368056	0.271845	0.312336	0.359606	0.265896	0.312796	0	0	0.0102041	0.0122951	0	0
chrX	157599001	157600000	5.80019e-24	0.0814871	0.00193038	0.594837	0.685185	0.805556	0.75	0.699115	0.650407	0.555556	0.285714	0.72	0.307692	0.303571	0.180328	0.235294
chrX	157600001	157601000	3.15229e-05	0.0556015	0.0200751	0.0588288	0.928571	0.8	0.655556	0.375	0.375	0.566265	0.214286	0.363636	0.580645	0.470588	0.258065	0.421053
chrX	157611001	157612000	0.00563941	0.590417	0.0635171	0.568462	0.684211	NA	0.5	0.619048	0.72	0.428571	NA	0.75	0.684211	0.84375	0.933333	0.666667
chrX	157612001	157613000	2.82644e-07	0.362195	0.0112119	0.135022	0.952381	0.804878	0.716814	0.821429	0.608696	0.55	NA	0.509434	0.323529	0.387755	0.607143	0.545455
chrX	157613001	157614000	1.01001e-25	0.952106	0.0160077	0.665759	0.75	0.0493827	0.411215	0.475936	0.42963	0.175439	0	0.0240964	0.0149254	0.0322581	0.0961538	0.0818182
chrX	157628001	157629000	0.00340477	0.197345	0.00761758	0.961312	0.636364	0.736842	0.588235	0.71875	0.62069	0.756098	0.8	0.833333	NA	0.95	0.772727	0.875
chrX	157632001	157633000	0.0429802	0.573716	0.670355	0.21792	0.846154	0.933333	0.828125	0.870968	0.875	0.723077	0.6	0.933333	0.909091	0.939394	0.941176	0.916667
chrX	157643001	157644000	4.01642e-10	0.665351	0.000182916	0.0270676	0.52	0.62963	0.745455	0.428571	0.557143	0.45283	0.285714	0.0930233	0.178571	0.333333	0.289474	0.26087
chrX	157644001	157645000	0.000208816	0.971659	0.00197216	0.987473	0.444444	NA	0.535714	0.511628	0.36	0.516129	0.181818	0.235294	0.310345	0.25	0.1	0.3
chrX	157645001	157646000	0.0357268	0.879088	0.17097	0.972767	0.8125	0.76	0.62069	0.608696	0.75	0.821429	NA	0.619048	0.464286	0.461538	0.263158	0.913043
chrX	157647001	157648000	0.0130607	0.376569	0.188149	0.672837	0.888889	0.72	0.744186	NA	0.575758	0.741935	NA	0.75	0.371429	0.714286	0.6	0.3
chrX	157682001	157683000	0.0244225	0.399029	0.0230729	0.6842	0.823529	0.818182	0.814815	0.827586	0.708333	0.655172	0.6	0.444444	0.76	0.666667	0.4	0.642857
chrX	157691001	157692000	1.34359e-06	0.445083	0.0140657	0.146821	0.52381	0.363636	0.6	0.695652	0.555556	0.425532	0.208333	0.545455	0.375	0.1875	0.3	0.0731707
chrX	157699001	157700000	0.0361363	0.830111	0.0421986	0.484682	0.849315	1	0.789474	0.916667	0.974359	0.835366	0.794872	0.771429	0.783784	0.555556	0.818182	0.8125
chrX	157705001	157706000	0.00583498	0.691297	0.0567817	0.102137	0.772727	0.2	0.493827	0.888889	0.636364	0.641026	0.347826	0.518519	0.482759	0.444444	0.1875	0.272727
chrX	157711001	157712000	0.00701173	0.117867	0.045896	0.872132	0.928571	1	0.933333	0.75	1	0.75	NA	0.7	0.833333	0.545455	0.631579	0.833333
chrX	157732001	157733000	0.00767759	0.817451	0.0651303	0.423094	0.111111	0.5	0.304348	0.105263	0.404762	0.243243	0	0	0.117647	0	0.333333	0.0740741
chrX	157733001	157734000	0.0121223	0.346117	0.124928	0.430766	0.5	NA	0.714286	0.555556	0.578947	0.619048	0.294118	0.733333	NA	0.545455	0.1	0.181818
chrX	157739001	157740000	0.00401416	0.860863	0.00297239	0.0343605	0.866667	0.75	0.8	NA	0.692308	0.666667	NA	0.473684	0.25	NA	0.529412	0.583333
chrX	157747001	157748000	4.35998e-07	0.149077	0.0840795	0.434556	0.888889	NA	0.942857	0.88	0.555556	0.94	NA	0.636364	0.928571	0.5	0.444444	NA
chrX	157750001	157751000	0.026268	0.806172	0.209408	0.767839	0.787879	NA	0.7	0.71875	0.692308	0.755556	0.44	0.730769	0.567568	0.894737	0.538462	0.416667
chrX	157754001	157755000	0.000163565	0.0581217	0.00348405	0.10916	0.780488	NA	0.730769	0.470588	0.625	0.53125	NA	0.321429	0.5	0.333333	0.454545	0.375
chrX	157757001	157758000	0.0127908	0.841033	0.00250885	0.203489	0.681818	0.809524	0.75	0.833333	0.8125	0.815385	NA	0.7	0.5	0.625	0.538462	0.444444
chrX	157758001	157759000	0.0332164	0.103924	0.00478937	0.280975	0.42	0.411765	0.610169	0.457143	0.615385	0.463415	0.222222	0.325	0.2	0.40625	0.363636	0.391304
chrX	157769001	157770000	0.00410726	0.822155	0.402805	0.460937	0.909091	0.933333	0.852941	NA	0.958333	0.978723	NA	0.77551	1	0.54902	0.952381	0.923077
chrX	157772001	157773000	0.0407874	0.831273	0.119378	0.515362	0.84	0.8	0.636364	0.904762	0.740741	0.758621	NA	0.861111	0.933333	0.893617	0.833333	NA
chrX	157790001	157791000	0.0355014	0.821758	0.135855	0.85414	0.789474	0.7	0.702703	0.583333	0.631579	1	1	0.761905	NA	0.952381	0.9	NA
chrX	157798001	157799000	3.52195e-13	0.0119456	0.00564918	0.000434876	0.688525	0.716981	0.923077	0.85	0.864865	0.93617	0.973684	0.886364	0.757576	0.190476	NA	0.291667
chrX	157814001	157815000	8.73942e-05	0.497716	0.102721	0.106445	0.765957	0.388889	0.704545	0.774194	0.578947	0.797297	0.642857	0.444444	0.765957	0.4375	0.28125	0.470588
chrX	157817001	157818000	4.63629e-16	0.459467	0.00187452	0.178772	0.136364	0.243243	0.361702	0.392857	0.476923	0.221374	0.104167	0.118644	0.0403226	0.0555556	0.078125	0.0210526
chrX	157818001	157819000	3.49942e-35	0.266222	0.00332651	0.8048	0.350515	0.4	0.505495	0.482759	0.151786	0.431193	NA	0.137363	0.108696	0.0956522	0.100775	0.0810811
chrX	157819001	157820000	0.00151786	0.385527	0.0354022	0.397088	0.686047	0.923077	0.8	0.920354	0.757895	0.736434	0.5	0.761905	0.321429	0.742857	0.611111	0.666667
chrX	157823001	157824000	0.00632245	0.391649	0.0460236	0.699941	0.782609	NA	0.758065	0.7	0.765957	0.6875	0.555556	0.625	0.6875	0.37037	0.4	0.758621
chrX	157824001	157825000	1.18486e-09	0.172619	0.0109113	0.363569	0.961538	1	0.784615	1	0.862069	0.66129	NA	0.625	0.666667	0.193548	NA	0.55
chrX	157826001	157827000	0.0201608	0.502916	0.149124	0.114215	0.9375	NA	0.964286	0.8125	0.76087	0.48	NA	0.352941	0.75	0.76	0.64	0.608696
chrX	157836001	157837000	0.00808851	0.11915	0.00837059	0.0273011	1	NA	0.857143	0.892857	0.741935	0.861111	NA	0.285714	0.5	NA	0.666667	0.8
chrX	157856001	157857000	0.00681	0.130662	0.133581	0.158129	0.857143	NA	0.681818	0.65	0.958333	0.527778	NA	0.695652	0.85	0.153846	NA	0.45
chrX	157905001	157906000	0.00840059	0.666046	0.400117	0.666507	NA	0.6	1	NA	0.84	0.741379	1	0.6	0.5	0.181818	NA	0.833333
chrX	157992001	157993000	0.00868958	0.118656	0.0434623	0.255859	0.818182	0.928571	0.7	NA	0.625	0.9	0.846154	0.64	0.538462	NA	0.470588	0.3
chrX	157998001	157999000	0.00129128	0.224685	0.0443855	0.450743	0.277778	0.823529	0.547619	0.444444	0.5	0.566667	0.466667	0.40625	0.357143	0.16	0.347826	0.166667
chrX	158010001	158011000	0.0315896	0.195881	0.381183	0.413632	0.538462	NA	0.723404	0.47619	NA	0.6875	NA	0.538462	0.727273	0.214286	0.625	0.272727
chrX	158041001	158042000	0.00286074	0.557833	0.0229926	0.0647467	0.678571	0.59375	0.508197	0.607143	0.423077	0.350877	0	0.416667	0.0714286	0.416667	0.52381	0.266667
chrX	158042001	158043000	1.95067e-62	0.564222	2.75e-05	0.169281	0.507692	0.319444	0.373832	0.221622	0.341085	0.385496	0	0	0	0	0.0934066	0.0153846
chrX	158043001	158044000	4.2004e-152	0.407335	5.24e-05	0.404602	0.604167	0.308642	0.397284	0.272727	0.437247	0.3375	0.00473934	0	0.00568182	0.00409836	0.00714286	0
chrX	158044001	158045000	0.0126553	0.513756	0.0457838	0.937265	0.575758	0.277778	0.42268	0.714286	0.333333	0.487805	NA	0.272727	0.175	0.352941	0.35	0.185185
chrX	158068001	158069000	0.023591	0.48505	0.061754	0.295406	NA	0.9	0.666667	0.777778	0.846154	0.815789	1	0.545455	0.526316	0.454545	0.5	0.545455
chrX	158091001	158092000	0.0144525	0.70187	0.484329	0.706079	0.666667	0.9375	0.976744	0.808511	0.925926	0.854545	NA	0.846154	0.818182	0.731707	1	0.55
chrX	158102001	158103000	0.00293752	0.137646	0.073425	0.774291	1	1	0.925	0.901961	0.894737	0.697674	NA	0.866667	0.677419	0.909091	0.526316	0.6
chrX	158112001	158113000	6.85509e-09	0.158884	0.175822	0.397727	0.756757	0.677966	0.792593	0.763158	0.785714	0.554217	0.704918	0.716157	0.694915	0.634921	0.361111	0.659341
chrX	158130001	158131000	0.0419597	0.103438	0.088756	0.156363	0.631579	1	0.783784	0.852941	0.714286	0.7	0.666667	0.72	0.9	0.470588	NA	0.461538
chrX	158191001	158192000	0.00316139	0.0647078	0.00441753	0.259897	0.909091	0.971429	0.885057	0.933333	0.887755	0.869565	0.923077	0.846154	0.777778	0.73913	0.761905	0.77551
chrX	158236001	158237000	0.00278538	0.880822	0.00636354	0.991175	0.72	0.6	0.380952	NA	0.568627	0.589744	0.1	0.3125	0.275862	0.153846	0.333333	NA
chrX	158279001	158280000	0.000103334	0.27585	0.123984	0.461071	NA	0.727273	0.4	NA	0.875	0.655172	0.769231	NA	0.933333	1	0.75	0.9
chrX	158291001	158292000	0.0288399	0.494689	0.0188664	0.235923	0.576923	NA	0.619048	0.818182	0.5625	0.757576	0.842105	NA	0.882353	0.9	0.777778	0.809524
chrX	158308001	158309000	0.00126941	0.719591	0.0185976	0.162679	0.5	0.421053	0.3125	0.545455	0.344828	0.695652	0.115385	0.47619	NA	0.130435	0.176471	0.1
chrX	158326001	158327000	1.38326e-07	0.0712435	0.0894443	0.282903	0.85	NA	0.982456	NA	0.851852	0.859155	0.818182	0.882353	0.837209	0.826087	0.423077	0.517241
chrX	158453001	158454000	0.0435221	0.195049	0.0236699	0.843464	0.533333	0.736842	0.636364	0.266667	0.71875	0.604167	0.961538	0.894737	0.833333	0.875	0.590909	0.8
chrX	158483001	158484000	0.0200532	0.187816	0.0213468	0.091209	0.741935	NA	0.754098	0.740741	0.666667	0.777778	0.72	0.842105	0.783784	0.8125	1	1
chrX	158493001	158494000	0.00136168	0.256272	0.0607475	0.354773	0.307692	0.722222	0.777778	0.809524	0.80303	0.8	NA	0.952381	0.909091	0.866667	NA	1
chrX	158515001	158516000	0.0315332	0.753592	0.0543356	0.699837	NA	1	0.830189	NA	0.909091	0.785714	NA	0.769231	0.5	0.583333	0.7	NA
chrX	158579001	158580000	0.0380844	0.372251	0.0443321	0.844058	0.692308	0.823529	0.6	0.7	0.563636	0.634921	0.842105	0.757576	0.928571	0.916667	0.625	0.846154
chrX	158587001	158588000	0.0325297	0.852689	0.0607881	0.418645	0.470588	0.6	0.685714	0.692308	0.333333	0.85	NA	0.888889	1	1	0.647059	0.722222
chrX	158591001	158592000	2.21488e-05	0.454946	0.023717	0.857402	0.606061	0.882353	0.775	0.666667	0.815789	0.488889	NA	0.6	0.241379	0.35	NA	0.375
chrX	158693001	158694000	0.00450122	0.628184	0.381037	0.819119	0.727273	NA	0.772727	0.708333	0.578947	0.595238	0.636364	0.45	0.652174	1	0.230769	0.34375
chrX	158694001	158695000	0.000411901	0.551814	0.00400567	0.549556	0.714286	0.538462	0.536585	0.55	0.516129	0.75	NA	0.25	0.111111	0.166667	NA	0.416667
chrX	158715001	158716000	0.0376456	0.0366964	0.00423293	0.19443	0.9	0.583333	0.794872	0.863636	0.714286	0.866667	0.4	0.4	0.428571	0.722222	0.578947	NA
chrX	158722001	158723000	0.0433622	0.12417	0.22907	0.244283	0.62069	0.736842	0.730769	0.666667	0.655172	0.679245	0.461538	0.818182	0.8	0.454545	0.5	0.5625
chrX	158743001	158744000	0.000242397	0.61877	0.0374779	0.0525703	0.461538	NA	0.675	NA	0.9	0.75	0.666667	NA	0.461538	0.416667	0.388889	0.107143
chrX	158746001	158747000	0.00201064	0.550321	0.0503814	0.201329	NA	0.1	0.472222	0.459459	0.40625	0.454545	NA	0.1875	0.214286	NA	0	0.181818
chrX	158778001	158779000	0.012338	0.0363281	0.0245972	0.279647	0.857143	0.894737	0.84375	0.860759	0.808511	0.795082	0.826087	0.742857	0.870968	0.717391	0.605263	0.76087
chrX	158814001	158815000	0.0263445	0.954846	0.0721299	0.925262	0.842105	0.642857	0.792453	0.71875	0.734694	0.787234	0.615385	0.37037	0.777778	0.4375	0.611111	0.724138
chrX	158870001	158871000	0.00727836	0.614972	0.467537	0.158595	0.880597	0.889831	0.658228	0.945946	0.785714	0.915789	NA	0.875	0.894737	0.914286	0.597222	0.641509
chrX	158912001	158913000	0.00997743	0.779589	0.0722944	0.943618	0.766667	0.695652	0.840909	0.764706	0.737705	0.695652	0.363636	0.666667	0.777778	NA	0.461538	0.65
chrX	158919001	158920000	0.0242175	0.47424	0.125997	0.804902	0.619048	0.714286	0.5	0.307692	0.625	0.7	NA	0.2	0.647059	0.222222	NA	0.363636
chrX	158921001	158922000	5.64973e-10	0.65325	0.000381912	0.723096	0.4	0.628571	0.438596	0.45	0.428571	0.55814	NA	0	0.121951	0.230769	0.0625	0
chrX	158922001	158923000	0.000236524	0.107623	0.000547461	0.0855813	0.102041	0.0952381	0.185185	0.2	0.232143	0.216216	0	0.0645161	0.0655738	0.0952381	0.0243902	0
chrX	158923001	158924000	4.79072e-29	0.741183	0.00023421	0.84558	0.5	0.296296	0.343434	0.547945	0.296296	0.381818	NA	0.0333333	0	0.0147059	0.0212766	0.0337079
chrX	158924001	158925000	5.83233e-21	0.929565	0.00974139	0.373267	0.0769231	0.5625	0.409836	0.228814	0.486486	0.564103	0.1875	0.125	0.08	0	0.025974	0.0869565
chrX	158936001	158937000	0.0193639	0.211338	0.419357	0.860292	0.878049	0.777778	0.696429	0.586207	0.756757	0.596491	0.888889	0.815789	0.425532	NA	0.366667	0.7
chrX	158958001	158959000	0.00869392	0.33148	0.100583	0.165082	1	0.857143	0.883721	0.857143	1	0.954545	0.916667	0.857143	0.92	0.695652	0.916667	0.714286
chrX	158972001	158973000	0.0290044	0.25414	0.125411	0.400421	0.833333	NA	0.551724	0.793103	0.657143	0.533333	NA	0.769231	0.5	0.409091	0.461538	0.461538
chrX	158989001	158990000	5.84275e-09	0.256354	0.000225602	0.382388	0.689655	0.8	0.772727	0.583333	0.6	0.723404	0.375	0.21875	0.466667	0.351351	0.4375	0.222222
chrX	158998001	158999000	0.0144918	0.664212	0.0912586	0.288488	0.636364	NA	0.884615	0.833333	0.923077	0.75	0.7	0.7	NA	0.5625	0.75	0.272727
chrX	159040001	159041000	0.0378849	0.503534	0.0647564	0.95056	NA	0.677419	0.716981	0.875	0.823529	0.547619	0.2	0.6	NA	0.363636	NA	0.571429
chrX	159046001	159047000	0.0281879	0.00495606	0.0201533	0.0129141	0.785714	0.7	0.647059	0.769231	0.636364	0.631579	NA	0.681818	0.8	0.470588	0.4375	0.375
chrX	159047001	159048000	0.000100838	0.0281144	0.0282357	0.748038	0.722222	NA	0.930233	0.538462	0.619048	0.657143	0.692308	0.545455	NA	0.454545	NA	0.423077
chrX	159048001	159049000	0.0229513	0.462598	0.284774	0.681012	0.826087	NA	0.741935	0.85	0.52	0.857143	NA	0.592593	0.826087	0.434783	0.444444	0.818182
chrX	159052001	159053000	0.0465966	0.0469824	0.0840751	0.550607	0.842105	0.84	0.708333	0.954545	0.893617	0.892857	NA	0.846154	0.961538	0.941176	1	NA
chrX	159060001	159061000	0.0154087	0.880595	0.0375277	0.436291	0.318182	NA	0.592593	0.575	0.529412	0.526316	NA	0.333333	0.291667	0.454545	0.230769	0.0714286
chrX	159084001	159085000	0.000565863	0.196671	0.0932281	0.850852	0.910714	0.870968	0.842697	0.8	0.717949	0.897959	0.625	0.794872	0.910714	0.592593	0.785714	0.677083
chrX	159122001	159123000	0.00926566	0.0542422	0.134253	0.196888	0.866667	NA	0.885246	0.882353	0.714286	0.676471	NA	0.814815	0.909091	0.648649	0.3	NA
chrX	159155001	159156000	1.07545e-05	0.563134	0.0564058	0.600051	0	NA	0.857143	0.6	0.75	0.529412	0.0833333	NA	0.214286	0.142857	0.25	0.0833333
chrX	159156001	159157000	2.75183e-05	0.164561	0.0250203	0.778153	0.675676	0.952381	0.678571	0.7	0.578947	0.53125	0.6	0.333333	NA	NA	0.25	0.461538
chrX	159157001	159158000	0.0129895	0.859171	0.00228897	0.0500493	0.586207	0.590909	0.653846	0.565217	0.4	0.565217	NA	0.230769	0.285714	0.32	0.454545	NA
chrX	159171001	159172000	0.00933364	0.791634	0.0237321	0.0570956	0.5	0.0833333	0.371429	0.636364	0.410256	0.555556	NA	0.35	0.230769	0.190476	0.0909091	0.0952381
chrX	159203001	159204000	0.00688656	0.220967	0.00404717	0.00770302	0.6	0.5	0.5	0.8	0.75	0.666667	0.909091	0.777778	0.866667	0.75	0.666667	0.857143
chrX	159227001	159228000	0.0377047	0.399979	0.10581	0.541688	0.8	0.714286	0.571429	0.69697	0.857143	0.454545	0.615385	0.516129	0.590909	0.68	0.416667	0.157895
chrX	159253001	159254000	0.0218999	0.122805	0.282607	0.057229	0.333333	0.444444	0.567568	0.375	0.5	0.577778	0.692308	0.339623	0.545455	0.269231	0.142857	0.307692
chrX	159254001	159255000	1.50827e-47	0.496129	4.68e-05	0.947099	0.5	0.318182	0.50625	0.448276	0.428571	0.344262	0.178571	0	0.0892857	0.0314465	0.0612245	0.0900901
chrX	159255001	159256000	3.62313e-87	0.296355	0.00199842	0.273651	0.538043	0.612245	0.171084	0.340336	0.328859	0.124224	0	0	0.0140845	0.0125	0	0.015015
chrX	159256001	159257000	2.08015e-36	0.141747	0.000360161	0.17096	0.192593	0.301471	0.0861244	0.207101	0.394464	0.391892	0	0	0	0	0.0125	0.00406504
chrX	159257001	159258000	1.52157e-24	0.137256	0.00132191	0.202657	0.461538	0.419048	0.505747	0.037037	0.460432	0.276923	0	0.125	0.0113636	0	0.0833333	0
chrX	159293001	159294000	0.0234988	0.278086	0.0897637	0.208236	0.6875	NA	0.764706	0.84	0.705882	0.684211	NA	0.818182	0.588235	0.368421	0.454545	0.666667
chrX	159301001	159302000	0.0100053	0.593874	0.240169	0.711037	0.891892	NA	0.586207	0.470588	0.882353	0.8125	0.142857	0.846154	0.333333	0.421053	NA	0.7
chrX	159313001	159314000	0.00188854	0.348988	0.119144	0.179301	0.535714	0.558824	0.45098	0.8	0.785714	0.487805	NA	0.925926	0.666667	0.842105	0.625	0.714286
chrX	159316001	159317000	0.0123587	0.83475	0.0438783	0.169934	0.761905	0.714286	0.777778	0.8	0.914894	0.882353	NA	0.666667	0.714286	0.277778	0.653846	0.727273
chrX	159321001	159322000	0.0271427	0.602377	0.169316	0.656491	0.56	0.470588	0.369231	0.263158	0.5	0.342105	0.6	0.130435	0.0909091	0.380952	0.178571	0.238095
chrX	159344001	159345000	0.0143836	0.810669	0.0662975	0.373156	0.844444	0.642857	0.55	0.694444	0.533333	0.533333	0.923077	0.578947	0.809524	0.777778	0.757576	0.9375
chrX	159355001	159356000	0.0304576	0.256965	0.0114791	0.059456	0.723404	NA	0.627451	0.71875	0.786885	0.666667	1	NA	0.925926	0.736842	0.763158	0.9
chrX	159357001	159358000	0.0449004	0.400054	0.0514772	0.757285	0.73913	NA	0.882353	0.653846	0.810345	0.793103	NA	0.666667	0.692308	0.68	0.583333	0.692308
chrX	159370001	159371000	0.0243644	0.315983	0.0887325	0.771048	0.727273	0.8125	0.555556	0.416667	0.625	0.847826	0.571429	0.485714	0.6	0.538462	0.235294	0.516129
chrX	159371001	159372000	2.26893e-05	0.841497	0.109797	0.855585	0.136364	0.785714	0.246377	0.470588	0.512821	0.177778	0.388889	0	0.148148	0.1	0.0322581	0.25
chrX	159372001	159373000	4.35236e-65	0.663748	0.00279509	0.297226	0.396341	0.531073	0.161616	0.358779	0.283019	0.131915	0	0.00879765	0	0	0.00787402	0.134454
chrX	159373001	159374000	3.23076e-14	0.356899	2.54e-05	0.299786	0.407407	0.4	0.466667	0.486486	0.376068	0.52381	NA	0.0434783	0.166667	0.0333333	0.113636	0.0263158
chrX	159375001	159376000	0.00266818	0.841569	0.0306926	0.64864	0.775	0.846154	0.666667	0.691358	0.830986	0.836735	0.461538	0.468085	0.785714	0.721311	0.518519	0.294118
chrX	159376001	159377000	7.43475e-05	0.976829	0.0227424	0.599049	0.789474	0.75	0.843137	0.85	0.883333	0.77551	0.483871	0.736842	0.666667	0.55	0.411765	0.8125
chrX	159378001	159379000	0.0385915	0.365031	0.028243	0.809359	0.857143	0.941176	0.830769	0.883333	0.741935	0.794118	0.545455	0.818182	0.758621	0.6	0.611111	0.787879
chrX	159385001	159386000	5.79594e-06	0.351145	0.000595108	0.689223	0.8	0.754386	0.918367	0.791667	0.708333	0.783784	0.666667	0.56	0.454545	0.5	0.603774	0.5
chrX	159387001	159388000	2.25635e-13	0.132332	0.00480674	0.945962	0.837838	0.578947	0.45	0.357143	0.588235	0.581081	NA	0.314286	0.235294	0.0714286	0.255319	0.192982
chrX	159391001	159392000	0.00301138	0.648103	0.0328126	0.908957	0.642857	0.625	0.75	0.62	0.619048	0.66	0.363636	0.48	0.633333	0.291667	0.473684	0.64
chrX	159395001	159396000	0.0499293	0.254016	0.763752	0.92008	0.928571	0.588235	0.740741	0.7	0.976744	0.887324	0.533333	0.898305	0.882353	0.884615	0.981481	0.810811
chrX	159397001	159398000	0.000168802	0.670466	0.0693323	0.972737	0.931034	0.764706	0.670732	0.868421	0.816327	0.75	0.823529	0.894737	0.953488	0.962264	0.896552	0.870968
chrX	159404001	159405000	0.00926554	0.345262	0.159528	0.167945	0.727273	0.846154	0.8	1	0.783784	0.938776	NA	1	0.926829	0.818182	1	0.935484
chrX	159410001	159411000	0.0186272	0.0632061	0.0267277	0.090346	0.615385	NA	0.641026	0.785714	0.923077	0.846154	0.904762	0.921053	0.74359	0.863636	0.923077	NA
chrX	159414001	159415000	1.04616e-122	0.0531434	1.31e-05	0.171428	0.311275	0.253333	0.355844	0.178241	0.187266	0.276353	0	0.0341463	0.077957	0.0158103	0.0325203	0.00733496
chrX	159415001	159416000	2.51437e-68	0.73739	2.5e-05	0.0741265	0.457831	0.307229	0.383275	0.362989	0.28972	0.251185	0.00561798	0.0540541	0	0.148148	0.0243902	0.0608696
chrX	159424001	159425000	0.00286752	0.895523	0.123459	0.208922	0.871795	0.647059	0.875	0.809524	0.78125	0.5	NA	0.517241	0.36	0.5	0.5	0.923077
chrX	159439001	159440000	0.0336481	0.390882	0.205345	0.626507	0.757576	0.971429	0.732394	NA	0.827586	0.74026	NA	0.861111	0.552632	0.725	0.375	NA
chrX	159442001	159443000	0.0483714	0.305083	0.281988	0.311315	0.777778	0.454545	0.492063	0.5625	0.5	0.657143	0.736842	0.535714	0.428571	0.0625	0.608696	0.333333
chrX	159455001	159456000	0.0437607	0.326129	0.347472	0.975591	0.709677	NA	0.736842	0.44	0.5	0.787234	NA	0.827586	0.363636	0.470588	NA	0.409091
chrX	159459001	159460000	1.49165e-14	0.946578	0.0147314	0.485739	0	0.818182	0.462963	0.638889	0.68	0.285714	0.121212	0.0645161	0.138889	0	0.0571429	0
chrX	159462001	159463000	1.69951e-06	0.845841	0.0512335	0.587501	0.425926	0.764706	0.683333	0.765625	0.634146	0.604651	0	0.612903	0.642857	0.298246	0.357143	0.326087
chrX	159478001	159479000	0.00121454	0.29185	0.0722749	0.97589	0.625	1	0.518519	NA	0.71875	0.4	0.636364	0.375	0.285714	NA	0.266667	0.304348
chrX	159482001	159483000	0.0151543	0.00479235	0.0559749	0.381309	0.545455	0.619048	0.6	0.756098	0.69697	0.837209	NA	0.578947	0.73913	1	0.857143	NA
chrX	159486001	159487000	0.00218017	0.123912	0.359671	0.182605	0.921053	0.736842	0.965517	0.843137	0.903226	0.833333	0.888889	0.816667	1	0.6875	0.851852	0.630435
chrX	159497001	159498000	0.0309049	0.0796336	0.312675	0.627992	0.473684	NA	0.702381	0.789474	0.604167	0.738095	0.466667	0.826087	0.592593	0.820513	0.869565	0.8
chrX	159501001	159502000	0.0274353	0.41429	0.064484	0.148797	0.666667	0.7	0.75	0.880952	0.857143	0.714286	NA	1	0.8125	NA	0.863636	0.833333
chrX	159507001	159508000	0.0257665	0.159632	0.197515	0.687249	0.736842	0.846154	0.7	0.903846	0.818182	0.814815	0.914894	0.714286	0.888889	0.926829	0.897436	0.84
chrX	159508001	159509000	0.000713379	0.237697	0.039505	0.682402	0.634409	0.357143	0.6875	0.787879	0.764706	0.5	0.470588	0.428571	0.333333	0.526316	0.431818	0.461538
chrX	159509001	159510000	0.00298508	0.102513	0.00447985	0.175952	0.716981	0.775	0.677419	0.704545	0.722222	0.809524	0.5625	0.333333	0.269231	0.742857	0.541667	0.5
chrX	159522001	159523000	8.15046e-06	0.503281	0.0122502	0.367686	0.656863	0.478261	0.540541	0.711538	0.666667	0.635294	0.902439	0.625	1	0.794118	0.755556	0.925926
chrX	159532001	159533000	6.29541e-21	0.055315	0.000148852	0.0830792	0.25	0.196429	0.134454	0.223214	0.40836	0.373802	0.0322581	0.017316	0.0540541	0.0315789	0.0507614	0.047619
chrX	159533001	159534000	1.45708e-42	0.00399591	6.39e-08	0.0209576	0.357895	0.371429	0.320442	0.494949	0.43956	0.532468	0.0384615	0.0285714	0.00775194	0.0947368	0.0116959	0.037037
chrX	159535001	159536000	0.025593	0.732616	0.0161889	0.884564	0.681818	0.925926	0.9375	0.85	0.75	0.9	0.615385	NA	0.666667	NA	0.666667	0.545455
chrX	159536001	159537000	0.00209923	0.0582802	0.178468	0.967684	0.907407	NA	0.767857	0.576923	0.642857	0.826923	0.9	0.638298	0.6875	0.571429	0.571429	0.6
chrX	159541001	159542000	1.15313e-05	0.0706491	2.9e-05	0.479158	0.478261	0.545455	0.52381	0.5	0.5	0.375	0.75	0.8	0.833333	0.818182	0.75	NA
chrX	159542001	159543000	0.00341875	0.776642	0.00966198	0.360321	0.83871	0.625	0.835616	0.662921	0.763636	0.691489	0.888889	0.871795	0.884058	0.806818	0.935065	1
chrX	159615001	159616000	0.025639	0.677441	0.0141251	0.94998	0.793103	NA	0.688889	0.651163	0.803922	0.763158	0.833333	1	0.84375	0.846154	0.875	0.933333
chrX	159622001	159623000	0.0310833	0.23342	0.175685	0.229324	0.75	0.652174	0.870968	0.972222	0.925373	0.894737	0.642857	0.888889	0.704545	0.909091	0.604651	0.72
chrX	159624001	159625000	0.00794873	0.463875	0.0484449	0.240955	0.810811	NA	0.811594	0.756757	0.8125	0.6875	0.391304	0.6	0.692308	0.8	0.588235	0.625
chrX	159625001	159626000	0.00469294	0.168549	0.0030554	0.72495	0.5	0.857143	0.675	0.925926	0.84	0.73913	NA	0.375	0.428571	0.541667	0.540541	0.444444
chrX	159626001	159627000	1.45625e-25	0.141707	0.00110413	0.488451	0.2	0.451613	0.521127	0.322222	0.157895	0.293333	0.0909091	0.0851064	0.0327869	0.0555556	0	0
chrX	159627001	159628000	5.91673e-117	0.705178	0.00128448	0.640695	0.391892	0.0945122	0.343066	0.166667	0.437995	0.38835	0	0.00779221	0.00952381	0	0	0
chrX	159628001	159629000	3.28133e-17	0.0432144	1.74e-05	0.451615	0.518519	0.345455	0.32967	0.537313	0.44	0.676056	0	0	0	0.116279	0.0961538	0.0192308
chrX	159631001	159632000	0.0239314	0.445018	0.00936215	0.0624694	0.944444	0.62963	0.673469	0.6	0.76	0.714286	NA	0.4	0.25	0.642857	0.6	0.5
chrX	159646001	159647000	9.60535e-05	0.29745	0.00508139	0.532329	0.769231	0.782609	0.717391	0.725	0.740741	0.773585	NA	0.481481	0.53125	0.657895	0.235294	0.294118
chrX	159650001	159651000	1.87835e-07	0.194944	8.21e-05	0.520404	0.55814	0.514286	0.396396	0.632353	0.65	0.571429	NA	0.113636	0.2	0.128205	0.228571	0.314286
chrX	159652001	159653000	0.00217758	0.410301	0.0154047	0.587209	0.611111	NA	0.766667	0.6	0.515152	0.611111	0.545455	0.214286	NA	0.3125	0.3	0.454545
chrX	159656001	159657000	0.0234609	0.784069	0.171051	0.922545	0.461538	NA	0.8125	0.714286	0.789474	0.5	0.272727	0.6	0.5	0.285714	0.333333	0.769231
chrX	159671001	159672000	0.000662633	0.860411	0.0199901	0.883673	0.560976	0.818182	0.716981	0.432432	0.795918	0.779661	0.461538	0.375	0.451613	0.6	0.24	0.44
chrX	159672001	159673000	0.0233911	0.785725	0.28224	0.886546	0.346154	0.551724	0.658824	0.658537	0.3	0.631579	0.416667	0.358491	0.457143	0.483871	0.307692	0.547619
chrX	159674001	159675000	0.00559109	0.833734	0.00565107	0.239449	0.606061	0.714286	0.666667	0.555556	0.590909	0.722222	0.272727	NA	0.266667	0.235294	0.631579	0.391304
chrX	159676001	159677000	0.0226326	0.850474	0.350653	0.292642	0.473684	NA	0.724138	0.366667	0.428571	0.478261	NA	0.148148	0.461538	0.642857	0.217391	NA
chrX	159680001	159681000	3.24078e-08	0.6621	0.0525645	0.385677	0.769231	0.9	0.869048	0.678571	0.771429	0.842105	0.8	0.457143	0	0.571429	NA	0.606061
chrX	159685001	159686000	0.0448428	0.596443	0.0817871	0.656607	0.777778	NA	0.580645	0.761905	0.535714	0.767442	0.545455	0.291667	NA	0.7	0.5	0.363636
chrX	159689001	159690000	0.0414087	0.52579	0.29917	0.863202	0.727273	0.47619	0.5	0.477273	0.461538	0.644068	NA	0.259259	0.6875	0.518519	0.222222	0.448276
chrX	159690001	159691000	0.0285325	0.217222	0.00259803	0.15597	0.607143	0.333333	0.494118	0.647059	0.642857	0.55102	0.333333	0.307692	0.410256	0.321429	0.315789	0.382353
chrX	159692001	159693000	0.0245028	0.339364	0.00460647	0.120798	0.758621	NA	0.6	0.714286	0.818182	0.631579	NA	0.5625	0.5625	0.5	0.363636	0.357143
chrX	159697001	159698000	0.000791955	0.321679	0.0178825	0.606325	0.5	0.525	0.389831	0.638889	0.450704	0.447761	0.214286	0.285714	0.0882353	0.571429	0.192308	0.2
chrX	159698001	159699000	5.65687e-05	0.503631	0.0959216	0.223538	0.826087	0.263158	0.65625	0.666667	0.6	0.648148	0.588235	0.515152	0.487179	0.462963	0.242424	0.333333
chrX	159704001	159705000	0.000105446	0.212483	0.0157678	0.170996	0.736842	0.615385	0.722222	0.444444	0.8	0.869565	0.454545	0.481481	0.727273	0.2	0.266667	0.4375
chrX	159707001	159708000	0.00876156	0.0483636	0.0123251	0.209058	0.68	0.846154	0.510204	0.642857	0.576923	0.518519	0.5	0.526316	0.583333	NA	0.153846	0.344828
chrX	159708001	159709000	1.50667e-13	0.441638	9.01e-05	0.445942	0.5	NA	0.548387	0.653846	0.388889	0.377049	0	0.0454545	0	0.0344828	0	0.136364
chrX	159709001	159710000	6.48684e-07	0.154782	0.00259421	0.259166	0.657143	0.444444	0.758242	0.690141	0.686275	0.654321	NA	0.204545	0.319149	0.425	0.55	0.428571
chrX	159710001	159711000	1.11753e-08	0.0213241	0.00285253	0.710092	1	0.631579	0.797101	0.666667	0.6	0.573333	0.5	0.565217	0.52381	0.473684	0.333333	0.333333
chrX	159711001	159712000	6.10276e-05	0.695878	0.00398329	0.731137	0.551724	0.604651	0.601942	0.603774	0.6875	0.686275	NA	0.275862	0.410256	0.571429	0.289474	0.25
chrX	159712001	159713000	0.00309969	0.945721	0.0496589	0.899682	0.733333	0.681818	0.753247	0.829787	0.683333	0.717949	NA	0.481481	0.636364	0.454545	0.441176	0.785714
chrX	159732001	159733000	0.0353074	0.927252	0.0634767	0.994044	0.69697	0.585366	0.45	0.571429	0.615385	0.523077	0.3	0.405405	0.55	0.206897	0.529412	0.5
chrX	159733001	159734000	0.00251243	0.960198	0.00078098	0.0146025	0.625	0.722222	0.65625	0.666667	0.529412	0.48	NA	0.217391	0.266667	0.461538	0.5	0.333333
chrX	159735001	159736000	0.000250156	0.909698	0.0794038	0.667558	0.481481	NA	0.632653	0.714286	0.4	0.176471	0	0.352941	0.333333	NA	0.2	0.235294
chrX	159743001	159744000	0.0371631	0.539662	0.227713	0.554521	0.56	0.714286	0.674419	0.625	0.419355	0.655172	0.384615	0.6	NA	0.333333	0.571429	0.615385
chrX	159744001	159745000	0.0143253	0.638316	0.0178652	0.0350778	0.421053	0.555556	0.415094	0.416667	0.4	0.205882	0.16	0	0.238095	0.368421	0.368421	0.206897
chrX	159746001	159747000	0.00202868	0.197295	0.00261241	0.121949	0.75	1	0.717949	0.709677	0.727273	0.903226	0.470588	0.28	0.4375	NA	0.608696	0.590909
chrX	159754001	159755000	0.044015	0.516898	0.0206864	0.0670127	0.526316	0.514286	0.47619	0.621622	0.731707	0.522727	NA	0.722222	0.846154	0.647059	0.789474	0.6
chrX	159761001	159762000	0.00674595	0.982591	0.927357	0.112008	0.822222	0.942308	0.9447	0.806452	0.825	0.828947	NA	0.684932	0.9	1	NA	0.84
chrX	159767001	159768000	0.000190256	0.429797	0.0276132	0.971775	0.535714	0.769231	0.556962	0.459459	0.487805	0.636364	0.588235	0.258065	0.333333	NA	0.225806	0.387097
chrX	159769001	159770000	0.00106356	0.335019	0.0371209	0.946047	0.666667	NA	0.833333	0.5	0.52381	0.818182	NA	0.384615	0.555556	NA	0.423077	0.272727
chrX	159775001	159776000	0.0018499	0.362643	0.0209245	0.936365	0.703704	NA	0.565217	0.588235	0.533333	0.535714	0.4	0.592593	0.307692	0.25	0.5	0.269231
chrX	159788001	159789000	1.14687e-05	0.944119	0.102416	0.937754	0.807692	0.7	0.724138	0.74359	0.78125	0.760563	0.473684	0.694444	0.444444	0.147059	0.5625	0.9
chrX	159809001	159810000	4.54361e-11	0.0885035	0.00134967	0.081146	0.714286	1	0.75	0.568182	0.558824	0.553571	NA	0.377778	0.0833333	0.277778	0.1875	0.423077
chrX	159812001	159813000	0.0310309	0.489056	0.0672152	0.45182	0.875	0.75	0.769231	0.538462	0.888889	0.944444	0.555556	0.473684	0.375	0.703704	0.909091	0.307692
chrX	159823001	159824000	5.85203e-10	0.0520495	0.00151725	0.0218381	0.823529	0.909091	0.793651	0.764706	0.818182	0.90625	0.571429	0.88	0.634615	0.318182	NA	0.325581
chrX	159824001	159825000	0.0497007	0.124066	0.470251	0.936017	0.755102	0.822222	0.727273	0.710145	0.47619	0.787611	0.882353	0.714286	0.571429	0.571429	0.647059	0.585366
chrX	159829001	159830000	0.000881836	0.88903	0.0585253	0.619757	0.410256	0.5	0.754386	0.697674	0.458333	0.392157	NA	0.342857	0.190476	0.333333	0.518519	0.15
chrX	159835001	159836000	7.35442e-14	0.371792	0.00162269	0.111675	0.744186	0.592593	0.757282	0.772727	0.657534	0.846154	0.666667	0.541667	0.263158	0.322581	0.321429	0.235294
chrX	159837001	159838000	0.0151219	0.188782	0.00173481	0.781822	0.636364	0.363636	0.520833	0.615385	0.571429	0.529412	0.272727	0.318182	0.181818	0.25	NA	0.333333
chrX	159840001	159841000	0.00743541	0.0876136	0.00111005	0.368483	0.588235	0.555556	0.645833	0.827586	0.72973	0.619048	0.448276	0.333333	0.473684	0.421053	0.421053	0.545455
chrX	159843001	159844000	0.0212912	0.0123403	0.0461186	0.112318	0.866667	0.894737	0.651163	0.727273	0.684211	0.742857	NA	0.75	0.8125	0.5	0.357143	0.583333
chrX	159850001	159851000	0.0424154	0.332843	0.0760485	0.665876	0.580645	0.478261	0.777778	0.875	0.617021	0.857143	0.133333	0.574074	0.578947	0.75	0.321429	0.416667
chrX	159852001	159853000	1.42198e-15	0.163463	0.00665769	0.752068	0.684211	0.875	0.811765	0.764706	0.612903	0.634146	0.3	0.613636	0.473684	0.555556	0.277778	0
chrX	159862001	159863000	0.00602744	0.460197	0.0239227	0.316939	0.846154	NA	0.652174	0.703704	0.763158	0.69697	NA	0.214286	0.5	0.464286	0.727273	0.4
chrX	159869001	159870000	1.87157e-05	0.746594	0.00638973	0.996436	0.771429	0.522727	0.46875	0.516129	0.520833	0.710526	0	0.333333	0.315789	NA	0.0909091	0.333333
chrX	159880001	159881000	0.0377717	0.702498	0.54624	0.506815	0.794872	NA	0.647727	0.580645	0.640625	0.511111	0.846154	0.380952	0.444444	0.416667	0.842105	0.470588
chrX	159888001	159889000	0.00831536	0.616972	0.0918681	0.142453	0.833333	0.807692	0.816092	0.75	0.722222	0.661017	0.142857	0.763158	0.514286	0.814815	0.65625	0.577778
chrX	159896001	159897000	0.00520712	0.037717	0.00607509	0.24928	0.714286	0.526316	0.510638	0.588235	0.413793	0.555556	0.388889	0.571429	0.409091	0.272727	0.230769	0.285714
chrX	159909001	159910000	0.0179273	0.295313	0.0104407	0.669495	0.737705	0.75	0.680556	0.925	0.684211	0.732143	0.315789	0.5	0.388889	0.6875	0.666667	0.25
chrX	159910001	159911000	0.0280892	0.700497	0.108245	0.630223	0.722222	0.375	0.693878	0.5	0.4375	0.636364	0.416667	0.344828	NA	NA	0.3	0.5
chrX	159911001	159912000	1.78591e-08	0.378431	0.00167532	0.503598	0.903226	0.64	0.35	0.571429	0.589744	0.8	0.136364	0.0526316	0.142857	0.193548	0.1875	0.428571
chrX	159914001	159915000	0.000269136	0.232659	0.05266	0.644265	0.916667	0.516129	0.703704	0.6	0.483871	0.594595	NA	0.416667	0.423077	0.26087	0.631579	0.205882
chrX	159927001	159928000	0.00229992	0.225035	0.202553	0.229107	0.5	NA	0.825	0.56	0.542857	0.785714	0.5	0.833333	NA	0.388889	0.214286	NA
chrX	159938001	159939000	0.000799564	0.337364	0.0129518	0.571111	0.733333	NA	0.666667	0.727273	0.8	0.821429	NA	1	0.818182	0.842105	1	0.952381
chrX	159954001	159955000	4.47716e-08	0.0175991	0.0811636	0.318813	0.576923	0.756757	0.635514	0.315789	0.547619	0.606742	0.833333	0.538462	0.354839	0.217391	0.225806	0.230769
chrX	159957001	159958000	0.0124862	0.732446	0.593912	0.757932	0.864865	0.416667	0.887097	0.795455	0.574468	0.784615	0.857143	0.285714	0.931034	0.525	0.645161	0.633333
chrX	159963001	159964000	1.66807e-09	0.137584	0.0445413	0.44837	0.746269	0.37037	0.38806	0.266667	0.476923	0.537037	0.5	0.255319	0.333333	0.151515	0.253731	0.04
chrX	159964001	159965000	0.0200661	0.926795	0.290654	0.509184	0.586957	0.647059	0.359223	0.440476	0.390625	0.545455	0.666667	0.191919	0.232143	0.391304	0.384615	0.479167
chrX	159967001	159968000	0.0284247	0.52276	0.189645	0.546356	0.733333	NA	0.733333	0.5	0.777778	0.909091	NA	1	0.954545	1	0.896552	0.6
chrX	159973001	159974000	1.08114e-06	0.0850077	0.0055307	0.304144	0.617647	0.714286	0.589286	0.458333	0.48	0.369863	0.4	0.32	0.228571	0.0909091	0.210526	0.473684
chrX	159986001	159987000	0.0156963	0.352812	0.0551576	0.959925	0.375	NA	0.75	0.585366	0.62963	0.712644	NA	0.4	0.324324	0.35	0.548387	0.454545
chrX	159988001	159989000	1.49016e-117	0.732721	0.000231166	0.687931	0.510638	0.251208	0.289583	0.297521	0.334056	0.550761	0.00684932	0.0115163	0.0314136	0.00478469	0.0163339	0.0178571
chrX	159990001	159991000	0.0108327	0.983578	0.00268486	0.928452	0.729167	0.634146	0.66129	0.69863	0.666667	0.666667	0.526316	0.434783	0.62963	0.5	0.578947	0.5
chrX	159994001	159995000	0.0409392	0.794882	0.132483	0.759195	0.724138	0.714286	0.746032	0.75	0.64	0.852941	NA	0.375	0.8	0.578947	0.307692	0.733333
chrX	160096001	160097000	0.020951	0.844773	0.0392162	0.903902	0.733333	0.631579	0.697674	0.6	0.722222	0.755556	0.611111	0.909091	1	0.88	0.842105	0.862069
chrX	160101001	160102000	0.00647959	0.22471	0.80182	0.73592	0.45	1	0.652174	0.916667	0.92	0.909091	1	0.4	0.9375	0.777778	1	0.933333
chrX	160115001	160116000	0.0375831	0.0546792	0.426794	0.71784	0.84375	0.861111	0.836957	0.647059	0.88	0.731707	0.823529	0.8	0.848485	0.6875	0.819672	0.568627
chrX	160116001	160117000	0.000184802	0.145172	0.00997277	0.881831	0.724138	0.888889	0.761905	0.642857	0.666667	0.769231	0.384615	0.6875	NA	0.454545	0.565217	0.357143
chrX	160118001	160119000	0.00148971	0.594338	0.272739	0.374325	0.962264	0.76	0.753247	0.705882	0.703704	0.630769	0.47619	0.638889	0.777778	0.884615	NA	0.45098
chrX	160119001	160120000	0.0012251	0.685755	0.02506	0.402609	0.785714	0.866667	0.883333	0.854545	0.653061	0.916667	0.4	0.8	0.463415	0.555556	0.68	0.740741
chrX	160120001	160121000	0.0188722	0.272398	0.0113809	0.0344141	0.64	NA	0.629032	0.586207	0.522727	0.535714	NA	0.28125	0.214286	0.583333	0.52381	0.307692
chrX	160130001	160131000	0.0168894	0.337175	0.0396752	0.301875	0.782609	0.73913	0.805556	0.705882	0.911765	0.782051	NA	0.25	0.652174	0.772727	0.714286	0.518519
chrX	160132001	160133000	0.0477858	0.737805	0.0989574	0.777676	0.888889	NA	0.621622	0.848485	0.774194	0.65625	0.625	0.52381	NA	0.727273	0.666667	0.483871
chrX	160133001	160134000	0.000707892	0.931929	0.0144804	0.836392	0.722222	0.818182	0.6	NA	0.692308	0.755556	0.333333	0.622222	0.4	0.542857	0.310345	NA
chrX	160134001	160135000	3.5422e-12	0.130828	0.000580798	0.477484	0.638889	0.571429	0.478873	0.575758	0.480519	0.55914	NA	0.264706	0.289474	0.333333	0.0789474	0.0909091
chrX	160136001	160137000	2.99161e-30	0.466832	0.000116989	0.845153	0.318182	0.625	0.648352	0.493827	0.461538	0.535714	0.117647	0.196721	0.0675676	0.0153846	0.0666667	0.126984
chrX	160137001	160138000	4.22257e-29	0.427642	0.00173646	0.964656	0.142857	0.361446	0.396396	0.25	0.222973	0.315353	0.126761	0.0113636	0.113821	0.0854701	0	0.0412371
chrX	160138001	160139000	1.55476e-55	0.689473	0.00120289	0.919818	0.23741	0.174419	0.290859	0.365639	0.095092	0.173913	0.0319149	0.0140845	0	0	0.00520833	0
chrX	160163001	160164000	0.0358482	0.26808	0.145214	0.976906	0.709677	NA	0.533333	NA	0.84	0.675	0.6	0.846154	0.913043	0.833333	NA	1
chrX	160179001	160180000	0.0358459	0.752037	0.0518898	0.668663	0.555556	NA	0.592593	0.6	0.578947	0.307692	NA	0.307692	0.363636	0.25	0.407407	NA
chrX	160189001	160190000	0.0115925	0.599665	0.0757162	0.70058	0.95	0.740741	0.925	0.862069	0.878049	0.853333	0.666667	0.8125	0.888889	0.818182	0.7	0.707317
chrX	160192001	160193000	0.032367	0.565221	0.180558	0.524276	0.71875	0.891892	0.806122	0.714286	0.87037	0.844444	0.833333	0.641026	0.793103	0.548387	0.645833	0.837209
chrX	160193001	160194000	0.0354198	0.540231	0.150247	0.535126	0.472222	0.416667	0.706897	0.857143	0.722222	0.594595	NA	0.692308	0.125	0.52	0.6	0.136364
chrX	160227001	160228000	0.0142264	0.576322	0.105418	0.322867	0.526316	NA	0.92	0.830508	0.90411	0.903846	NA	1	1	1	0.928571	NA
chrX	160249001	160250000	0.00777642	0.0628188	0.0411493	0.640378	0.611111	0.428571	0.571429	0.821429	0.744186	0.557692	0.692308	0.769231	0.714286	0.75	1	0.75
chrX	160256001	160257000	0.0114055	0.682859	0.130044	0.943809	0.73913	0.785714	0.693548	0.578947	0.952381	0.833333	1	0.8125	0.8	0.928571	0.888889	NA
chrX	160261001	160262000	0.0135337	0.679072	0.131993	0.523603	0.933333	0.666667	0.714286	0.690476	0.833333	0.75	0.722222	0.931034	0.833333	0.837838	0.9	0.935484
chrX	160283001	160284000	0.00110479	0.836483	0.00956444	0.112857	0.809524	1	0.816327	0.722222	0.72	0.727273	0.714286	0.3125	0.416667	0.6	0.48	0.722222
chrX	160285001	160286000	0.0293056	0.338338	0.00198199	0.679678	0.95122	0.947368	0.806452	0.864865	0.890909	0.870968	NA	0.75	0.756757	0.75	0.774194	0.730769
chrX	160300001	160301000	0.00276955	0.992779	0.0346675	0.502053	0.758621	NA	0.783784	0.75	0.611111	0.636364	0.678571	0.315789	0.45	0.387097	0.606061	NA
chrX	160307001	160308000	1.01962e-07	0.40957	0.0356908	0.131784	0.75	0.677419	0.863636	0.694915	0.189189	0.515152	0	0.395833	0.425532	0.5625	0.208333	0.333333
chrX	160342001	160343000	1.64693e-07	0.175822	0.00673099	0.177634	0.727273	0.842105	0.630435	0.763636	0.4	0.45	NA	0.307692	0.288889	0.333333	0.25	0.444444
chrX	160349001	160350000	0.0181079	0.0792076	0.0377799	0.572481	0.482759	NA	0.375	0.555556	0.5	0.589744	0.583333	0.518519	0.6	1	0.733333	0.588235
chrX	160350001	160351000	0.0424503	0.887656	0.0243148	0.658145	NA	0.777778	0.666667	0.596491	0.72093	0.835443	0.916667	0.903226	0.733333	0.909091	0.916667	0.866667
chrX	160351001	160352000	0.000958711	0.19636	0.0414657	0.177179	0.458333	0.3	0.774194	0.545455	0.489796	0.448276	0.16	0	0.272727	0.333333	NA	0.5
chrX	160390001	160391000	7.32866e-60	0.50151	0.00011343	0.561442	0.246575	0.38172	0.247649	0.300885	0.25	0.5	0	0.00421941	0.0181818	0.00694444	0	0.0285714
chrX	160392001	160393000	0.00797335	0.0160255	0.57375	0.865561	0.954545	1	0.92	0.814815	0.666667	0.84	NA	0.866667	1	0.9	0.625	0.655172
chrX	160394001	160395000	5.19121e-05	0.150912	0.297804	0.152606	0.861111	0.924242	0.806452	0.984375	0.75	0.837838	1	NA	0.882353	0.904762	0.26087	0.52
chrX	160413001	160414000	0.00338184	0.0245524	0.147399	0.331323	0.774194	0.636364	0.804878	0.5	0.636364	0.724138	NA	0.7	0.714286	0.411765	0.315789	0.611111
chrX	160418001	160419000	0.0295524	0.071424	0.24812	0.583855	0.727273	0.9375	0.507246	0.566667	0.753846	0.419355	0.76	0.666667	0.551724	0.235294	0.44186	0.541667
chrX	160426001	160427000	0.00458782	0.313487	0.0993908	0.409617	0.7	NA	0.851852	0.7	0.608696	0.833333	0.928571	0.444444	0.615385	NA	0.466667	0.357143
chrX	160440001	160441000	0.0328024	0.379482	0.0235122	0.0533515	0.769231	0.8	0.888889	0.871795	0.675676	0.769231	NA	0.605263	0.428571	0.628571	0.764706	0.789474
chrX	160470001	160471000	0.000863467	0.0417747	0.0368805	0.163184	1	NA	0.976744	0.787879	0.73913	0.714286	NA	0.583333	0.869565	0.68	0.619048	0.708333
chrX	160488001	160489000	0.0370506	0.374296	0.136834	0.251657	0.894737	0.909091	0.935484	0.782609	0.727273	0.833333	0.692308	0.75	0.8	0.928571	0.6	NA
chrX	160501001	160502000	4.78059e-14	0.781455	0.00116331	0.353158	0.642857	0.545455	0.542636	0.529412	0.574074	0.37069	0	0.333333	0.205882	0.333333	0.120482	0.226415
chrX	160502001	160503000	4.63267e-25	0.0682742	0.00246046	0.054017	0.165775	0	0.181818	0.33526	0.195205	0.484848	0.0210526	0.00684932	0	0.00487805	0	0
chrX	160503001	160504000	0.000150848	0.811122	0.0662373	0.515536	0.37931	0.409091	0.518072	0.617647	0.166667	0.380282	0.0526316	0.178571	0.15625	0	0.551724	0.139535
chrX	160511001	160512000	0.000930108	0.534982	0.0279248	0.498855	0.903226	0.823529	0.823529	0.84	0.675676	0.75	0.470588	0.583333	0.785714	0.785714	0.588235	0.478261
chrX	160543001	160544000	0.000287907	0.425171	0.00484427	0.361115	0.882353	1	0.645161	0.714286	0.73913	0.648649	0.555556	0.307692	0.529412	0.619048	0.333333	0.470588
chrX	160553001	160554000	0.00908343	0.101722	0.153045	0.882966	0.421053	0.529412	0.52381	0.433333	0.782609	0.724138	NA	0.588235	0.692308	0.947368	0.642857	0.71875
chrX	160558001	160559000	0.0453384	0.218663	0.0182007	0.0732174	0.816327	0.866667	0.711538	0.785714	0.730769	0.8	0.8	NA	0.84	0.891892	0.928571	0.952381
chrX	160578001	160579000	9.62173e-07	0.531202	0.000480787	0.241701	0.80303	0.96	0.801471	0.929825	0.90411	0.853333	NA	0.72	0.641026	0.581818	0.632653	0.662791
chrX	160583001	160584000	7.77035e-11	0.545624	0.00232649	0.23121	0.75	0.65625	0.603448	0.5	0.972222	0.714286	0.466667	0.431818	0.288889	0.0555556	0.259259	0.36
chrX	160586001	160587000	0.0048589	0.209561	0.581755	0.62036	0.741935	0.545455	0.488889	0.7375	0.941176	0.625	0.666667	0.526316	0.888889	0.590909	0.921569	0.807692
chrX	160587001	160588000	6.14862e-05	0.773051	0.00363107	0.566384	0.69697	0.785714	0.791045	NA	0.846154	0.9	0.375	0.434783	0.538462	0.272727	0.722222	0.4
chrX	160588001	160589000	1.49041e-08	0.271898	0.0162084	0.520561	0.609756	0.704545	0.539326	0.428571	0.357143	0.641791	0.466667	0.411765	0.122449	0.355556	0.195122	0.333333
chrX	160589001	160590000	0.0430232	0.936719	0.33027	0.718024	0.521739	NA	0.79	0.790323	0.711111	0.6	0.833333	0.666667	0.1	NA	0.2	0.683333
chrX	160593001	160594000	0.0310584	0.712563	0.634422	0.469901	0.4	0.5	0.893939	0.529412	0.592593	0.571429	0.611111	0.433962	0.414634	0.5	0.722222	0.541667
chrX	160599001	160600000	2.62598e-05	0.735099	0.0220359	0.297157	NA	0.5	0.644068	0.3	0.482759	0.589286	NA	0.235294	0.238095	0.307692	0.416667	0.166667
chrX	160602001	160603000	0.00953809	0.727699	0.0578993	0.311695	0.764706	0.444444	0.714286	NA	0.529412	0.466667	0.1	0.545455	0.25	0.222222	0.526316	0.413793
chrX	160604001	160605000	0.00301189	0.653137	0.00496206	0.0553856	0.416667	0.208333	0.25	0.525	0.4	0.466667	NA	0.0769231	0.333333	0.125	0.0967742	0.09375
chrX	160605001	160606000	0.00431716	0.419274	0.015334	0.863695	0.785714	0.764706	0.566667	0.5	0.708333	0.73913	NA	0.526316	0.333333	0.411765	0.545455	0.25
chrX	160608001	160609000	0.0022999	0.0642289	0.192456	0.519903	0.962963	0.882353	0.728814	0.433333	0.71875	0.763158	NA	0.684211	0.666667	0.695652	0.423077	0.588235
chrX	160685001	160686000	0.0363414	0.324675	0.0348783	0.930748	0.736842	0.769231	0.8125	0.777778	0.8	0.617647	NA	0.595238	0.695652	0.677419	0.518519	0.642857
chrX	160691001	160692000	0.000637308	0.324738	0.0768105	0.95807	0.886364	0.933333	0.915254	0.859375	0.815789	0.850746	0.65	0.777778	0.891892	0.769231	0.461538	0.857143
chrX	160693001	160694000	0.00711217	0.519619	0.076138	0.031069	0.6	0.826087	0.627119	0.5	0.424242	0.614458	NA	0	0.290323	0.384615	0.785714	NA
chrX	160706001	160707000	0.00160746	0.878871	0.245288	0.20548	0.666667	NA	1	1	0.933333	0.877551	NA	1	0.722222	0.608696	0.736842	NA
chrX	160720001	160721000	0.0390152	0.476952	0.200305	0.593328	0.727273	0.421053	0.705882	0.8	0.8125	0.777778	NA	0.307692	0.666667	0.8125	NA	0.181818
chrX	160736001	160737000	0.00645426	0.458588	0.0735106	0.496989	0.428571	0.615385	0.617647	0.588235	0.351351	0.744186	NA	0.576923	0.258065	0.375	0.363636	0.0833333
chrX	160737001	160738000	0.0101877	0.165564	0.0237311	0.497447	0.642857	NA	0.807692	0.56	0.533333	0.485714	0.5	0.3	0.6	0.423077	NA	0.3125
chrX	160750001	160751000	0.000567176	0.419071	0.052799	0.657909	1	0.52381	0.865672	0.735849	0.727273	0.596154	0.622222	0.651163	0.428571	0.565217	0.466667	0.571429
chrX	160765001	160766000	0.00769928	0.058727	0.00408283	0.322154	0.4	0.451613	0.484615	0.74	0.683333	0.525773	0.378378	0.208333	0.2	0.478261	0.347826	0.176471
chrX	160766001	160767000	1.36649e-58	0.994639	1.05e-06	0.101725	0.351562	0.37931	0.424107	0.410256	0.466216	0.437908	0.16	0	0.0151515	0	0.0145985	0
chrX	160773001	160774000	0.0281762	0.869891	0.280615	0.188458	0.382353	0.517241	0.684211	0.357143	0.34375	0.5	0.4	0.21875	0.181818	0.703704	0.434783	0.147059
chrX	160781001	160782000	0.0110487	0.689625	0.117814	0.485631	0.627907	0.730769	0.703125	0.72973	0.628571	0.44	0.5	0.533333	0.457143	0.333333	0.48	0.75
chrX	160782001	160783000	0.0142264	0.300794	0.0694085	0.928123	0.69697	0.888889	0.625	0.611111	0.58	0.655172	0.666667	0.545455	0.333333	0.1875	0.333333	0.716667
chrX	160783001	160784000	0.00957844	0.238072	0.259845	0.511127	0.787879	1	0.950617	0.731707	0.709091	0.913793	0.921053	0.627451	0.818182	0.782609	0.790698	0.678571
chrX	160790001	160791000	0.0415792	0.628625	0.0285598	0.842243	0.818182	0.666667	0.525424	0.711538	0.636364	0.819672	0.368421	0.56	0.535714	0.692308	0.421053	0.416667
chrX	160794001	160795000	0.0448785	0.017439	0.0604565	0.649844	NA	0.5	0.40625	0.538462	0.869565	0.823529	0.272727	0.295455	0.292683	0.333333	NA	0.648649
chrX	160802001	160803000	0.00039387	0.605891	0.000231361	0.990965	0.636364	0.62069	0.55102	0.518519	0.642857	0.583333	0.357143	0.272727	0.448276	0.40625	0.277778	0.333333
chrX	160812001	160813000	0.000571683	0.966909	0.0181433	0.0790312	0.434783	0.285714	0.590909	0.777778	0.666667	0.387097	NA	0.375	0.277778	0.153846	0	NA
chrX	160829001	160830000	6.64154e-08	0.231224	0.0100422	0.883754	0.769231	0.914286	0.893333	0.820513	0.655172	0.884615	NA	0.545455	0.586207	0.357143	0.730769	0.3125
chrX	160833001	160834000	0.0148465	0.872746	0.10863	0.958032	0.736842	0.818182	0.955556	0.92	0.705882	0.95122	0.705882	NA	0.6875	0.882353	0.592593	0.705882
chrX	160835001	160836000	0.00380584	0.368796	0.0241699	0.608647	0.666667	0.5	0.666667	0.818182	0.9375	0.5	0.5	0.296296	0.4	0.642857	0.26087	0.411765
chrX	160846001	160847000	0.00471182	0.0893836	0.0192891	0.390849	0.6875	1	0.84	0.8	0.666667	0.8	NA	0.692308	0.678571	NA	0.4	0.538462
chrX	160865001	160866000	1.2374e-06	0.0495643	0.0219198	0.0516182	0.555556	0.714286	0.824561	0.693878	0.767442	0.629032	0.758621	0.633333	0.613636	0.410256	0.5	0.352941
chrX	160886001	160887000	0.0473396	0.127454	0.0652498	0.097942	0.375	0.545455	0.357143	0.6	0.333333	0.391304	0.571429	0.272727	NA	0.166667	0.176471	0.0909091
chrX	160906001	160907000	0.000286767	0.108803	0.0490681	0.823476	0.653846	0.6	0.684211	0.472222	0.711538	0.351852	NA	0.538462	0.36	0.294118	0.461538	0.294118
chrX	160908001	160909000	0.00464946	0.167843	0.19526	0.228211	0.794118	1	0.568627	0.5	0.611111	0.333333	0.5	0.692308	0.285714	0.636364	0.5	0.272727
chrX	160914001	160915000	0.00219335	0.321749	0.20298	0.572213	0.72	0.4	0.725	0.5	0.548387	0.285714	NA	0.36	0.384615	0.047619	0.384615	0.59375
chrX	160950001	160951000	0.0404429	0.852213	0.341699	0.40431	0.533333	0.272727	0.692308	0.470588	0.863636	0.44	0.705882	NA	0.285714	0.454545	0.208333	0.4
chrX	160960001	160961000	0.0148247	0.348565	0.183585	0.944934	0.636364	1	0.666667	0.705882	0.636364	0.52	0.846154	NA	0.25	NA	0.461538	0.380952
chrX	160970001	160971000	0.0149928	0.401694	0.172548	0.505047	0.888889	0.764706	0.876404	0.916667	0.823529	0.75641	NA	0.735294	0.8	0.947368	0.5	0.384615
chrX	160972001	160973000	0.00731687	0.0507114	0.0765276	0.30849	0.692308	0.842105	0.705882	0.636364	0.393939	0.424242	NA	0.418605	0.555556	NA	0.272727	0.533333
chrX	160973001	160974000	0.00202877	0.473596	0.00643461	0.719789	0.571429	0.809524	0.735294	0.612903	0.777778	0.647059	NA	0.444444	0.533333	0.428571	0.409091	NA
chrX	160984001	160985000	2.45444e-05	0.0744367	0.0350036	0.477707	0.5	0.769231	0.685185	0.708333	0.2	0.653846	0.5	0.380952	0.535714	0.166667	0.0769231	0.333333
chrX	160993001	160994000	3.01673e-05	0.66885	0.0159421	0.906298	0.137931	NA	0.298851	0.166667	0.210526	0.328125	NA	0.0888889	0	0.0588235	0.137931	0.0243902
chrX	160994001	160995000	5.59098e-152	0.469547	7.27e-06	0.43905	0.494545	0.36875	0.33871	0.397004	0.234421	0.399449	0	0.00262467	0	0	0.00584795	0.00282486
chrX	160995001	160996000	1.30554e-39	0.49061	0.00378734	0.609429	0.316547	0.0869565	0.31746	0.0965909	0.296296	0.142105	0.0444444	0	0	0	0	0.016129
chrX	160997001	160998000	0.0147415	0.230875	0.0527849	0.0305454	0.84	0.8125	0.903226	0.730769	0.714286	0.823529	0.538462	0	NA	0.555556	0.9	0.842105
chrX	161017001	161018000	0.000474894	0.625461	0.0781611	0.371266	0.5	0.870968	0.754098	0.928571	0.857143	0.8	0.5	0.571429	0.714286	0.342857	0.875	0.428571
chrX	161021001	161022000	0.00098952	0.828691	0.0388368	0.634028	0.686567	0.513514	0.661017	0.543478	0.740741	0.633803	0.333333	0.530612	0.583333	0.333333	0.606061	0.357143
chrX	161075001	161076000	0.0469308	0.547111	0.0809413	0.621939	0.641791	0.75	0.710526	0.723077	0.693182	0.710843	0.333333	0.772727	0.459016	0.565217	0.54717	0.69697
chrX	161078001	161079000	0.00468059	0.131606	0.0363272	0.613213	0.823529	0.895833	0.871287	0.862069	0.703704	0.755556	0.815789	0.68	0.724138	0.780488	0.611111	0.6875
chrX	161084001	161085000	0.0495592	0.636833	0.308064	0.877935	0.764706	NA	0.515625	0.757576	0.592593	0.516129	0.666667	0.631579	0.962963	0.692308	0.818182	0.611111
chrX	161107001	161108000	4.18353e-13	0.404353	0.0086309	0.0634458	0.906667	0.865169	0.811189	0.76087	0.884615	0.644737	0.242424	0.638462	0.411765	0.525	0.734375	0.731343
chrX	161127001	161128000	0.027384	0.75771	0.380225	0.625034	0.722222	1	0.615385	0.790698	NA	0.910714	0.857143	1	0.823529	NA	0.902439	0.851852
chrX	161155001	161156000	0.0162917	0.0561379	0.223213	0.488857	0.772727	0.823529	0.625	0.833333	1	0.904762	1	0.785714	0.793103	1	0.842105	1
chrX	161162001	161163000	3.57967e-18	0.788437	0.00220966	0.875427	0.333333	NA	0.458333	0.222222	0.342593	0.454545	0	0.0735294	0.230769	0.0545455	0.015873	0.125
chrX	161163001	161164000	2.48373e-05	0.397827	0.00013539	0.0045754	NA	0.272727	0.222222	0.363636	0.464286	0.381818	0.176471	0.133333	NA	0	0.0666667	0.0909091
chrX	161262001	161263000	0.0192168	0.298428	0.049987	0.174383	0.6875	0.521739	0.55	0.846154	0.578947	0.8	NA	0.736842	1	0.8	0.818182	0.818182
chrX	161272001	161273000	0.0074155	0.147988	0.330092	0.262104	0.857143	0.8	0.830986	0.725	0.846154	0.985075	0.722222	NA	0.902439	0.924242	0.977273	1
chrX	161281001	161282000	0.0141236	0.703675	0.0698958	0.836675	0.804878	0.852941	0.831169	0.730769	0.916667	0.701493	0.461538	0.837838	0.658537	0.692308	0.75	0.473684
chrX	161289001	161290000	0.00317497	0.341077	0.000486115	0.589973	0.533333	0.5	0.409091	0.4	NA	0.541667	NA	0.117647	0.166667	0.1	0.230769	0.222222
chrX	161307001	161308000	0.0197655	0.77953	0.209004	0.986811	0.571429	0.944444	0.65	0.675676	0.636364	0.727273	NA	0.857143	0.157895	0.551724	NA	0.368421
chrX	161351001	161352000	0.0339027	0.464018	0.040378	0.652338	0.833333	NA	0.75	0.8125	NA	0.878788	NA	0.388889	0.538462	0.411765	0.588235	0.842105
chrX	161352001	161353000	0.0221499	0.714714	0.00625153	0.173994	0.84	0.941176	0.826923	0.8	0.793103	0.859155	NA	0.904762	1	1	NA	1
chrX	161363001	161364000	0.0019803	0.123172	0.0616009	0.604092	NA	0.533333	0.4375	0.689655	0.5	0.571429	0.76	0.5	0.558824	0.870968	0.615385	0.882353
chrX	161371001	161372000	0.00800889	0.988784	0.0236474	0.849556	0.52	0.580645	0.449438	0.636364	0.465753	0.415929	0.411765	0.431818	0.181818	0.396226	0.27907	0.387097
chrX	161390001	161391000	0.00207156	0.709566	0.0892158	0.0876206	0.66	NA	0.893617	0.963855	0.913978	0.89011	0.933333	0.721311	0.720588	0.767857	0.633333	0.685714
chrX	161398001	161399000	4.96734e-05	0.219633	0.149587	0.580807	0.645161	0.357143	0.688525	0.387097	0.595745	0.507937	0.5	0.296296	0.625	0.222222	0.478261	0.216216
chrX	161399001	161400000	0.00235308	0.496119	0.0208253	0.393551	0.368421	0.571429	0.336283	0.409524	0.25	0.577586	0.08	0.169014	0.247619	0.192982	0.358209	0.27907
chrX	161402001	161403000	0.0106637	0.629745	0.0769997	0.867567	0.75	NA	0.617647	0.73913	0.75	0.716981	0.631579	0.933333	0.875	0.85	0.818182	0.866667
chrX	161427001	161428000	0.0096295	0.454854	0.160506	0.366224	0.857143	NA	0.625	0.541667	0.947368	0.566667	NA	0.333333	0	NA	0.142857	0.916667
chrX	161435001	161436000	7.10479e-10	0.761182	0.0239474	0.104728	0.933333	0.615385	0.47619	0.222222	0.734694	0.184211	0	0.125	0	0.216216	0.533333	0
chrX	161439001	161440000	0.0171906	0.699292	0.142572	0.258845	0.75	NA	0.7	0.5	0.956522	0.9	0.769231	0.75	0.5	0.5625	NA	0.315789
chrX	161457001	161458000	0.0308094	0.0302069	0.0323866	0.0323402	0.636364	0.782609	0.612903	0.666667	0.73913	0.702128	NA	0.73913	0.615385	NA	1	0.916667
chrX	161538001	161539000	0.000196732	0.263692	0.0260381	0.703675	0.217391	0.4375	0.5	0.3	0.315789	0.409091	NA	0.117647	0.294118	0.266667	0	0.04
chrX	161567001	161568000	0.036658	0.0595372	0.249776	0.833858	0.5	NA	0.655172	0.909091	0.8	0.655172	NA	0.8	0.545455	0.846154	NA	1
chrX	161634001	161635000	1.424e-05	0.17064	0.0332831	0.111146	0.733333	NA	0.704918	0.733333	0.75	0.75	0.846154	0.558824	0.571429	0.227273	0.611111	0.117647
chrX	161635001	161636000	1.87063e-08	0.558658	0.00685749	0.880337	0.736842	0.30303	0.649351	0.513514	0.555556	0.596774	NA	0.355556	0.166667	0.176471	0.282609	0.222222
chrX	161716001	161717000	7.22643e-08	0.34667	0.00525679	0.560985	0.272727	0.442308	0.264368	0.253521	0.483333	0.587302	0	0.104167	0.190476	0.222222	0	0.156863
chrX	161717001	161718000	3.98906e-80	0.603817	5.66e-05	0.468071	0.247678	0.263889	0.222591	0.318841	0.162162	0.141026	0	0.0034965	0	0.00390625	0.00425532	0.0143541
chrX	161718001	161719000	1.30337e-28	0.843406	0.000471183	0.919929	0.295652	0.25	0.405405	0.237113	0.313559	0.474074	NA	0.045977	0	0.03	0.0714286	0.0106383
chrX	161719001	161720000	0.00713017	0.28533	0.011945	0.803023	0.1875	0.3125	0.407407	0.259259	0.5	0.541667	NA	0.135135	0	0.0769231	0.3	0.1
chrX	161723001	161724000	0.000635916	0.0452719	0.00832895	0.671091	0.183673	0.179487	0.390625	0.419355	0.27381	0.563107	0	0.0731707	0.137255	0.227273	0.19697	0.131148
chrX	161724001	161725000	0.00832547	0.162549	0.00292832	0.0133328	0.692308	0.75	0.673913	0.4	0.533333	0.583333	NA	0.25	0.357143	0.529412	0.333333	0.428571
chrX	161733001	161734000	0.000220027	0.213794	0.0535727	0.232196	0.785714	0.962963	0.744681	0.615385	0.645833	0.563636	0.75	0.452381	0.446809	NA	0.411765	0.666667
chrX	161734001	161735000	3.75617e-06	0.368818	0.0180869	0.605535	0.552632	0.518519	0.663717	0.585366	0.410256	0.669291	0.535714	0.418182	0.372881	0.456522	0.326923	0.292683
chrX	161735001	161736000	0.0061143	0.941851	0.0759886	0.524445	0.647059	0.783784	0.6875	0.619048	0.71875	0.631579	0.76	0.22449	0.451613	0.558824	0.464286	0.6
chrX	161736001	161737000	0.0396901	0.541073	0.155696	0.650692	0.74359	0.517241	0.725	0.375	0.615385	0.75	0.5	0.419355	0.615385	0.48	0.567568	0.45
chrX	161738001	161739000	0.0151191	0.877049	0.00224672	0.0210463	0.818182	0.818182	0.75	1	0.892857	0.827586	NA	0.692308	0.708333	0.428571	NA	0.6
chrX	161745001	161746000	0.0460847	0.836842	0.0290524	0.0371017	0.6	0.909091	0.574074	0.535714	0.692308	0.354839	NA	0.0555556	0.3	0.5	0.52381	0.4375
chrX	161753001	161754000	0.0181461	0.42909	0.0485575	0.818828	NA	0.636364	0.714286	0.681818	0.764706	0.790698	NA	0.461538	0.263158	0.714286	0.166667	0.583333
chrX	161755001	161756000	0.000823696	0.454643	0.05373	0.798754	0.344828	0.47619	0.765957	0.611111	0.714286	0.5	NA	0.321429	0.205882	0.387097	0.592593	0.212121
chrX	161759001	161760000	0.0386702	0.595785	0.0439471	0.505032	0.923077	NA	0.705882	0.75	0.878788	0.85	NA	0.636364	0.733333	0.65	0.4	0.703704
chrX	161776001	161777000	3.12975e-08	0.00148623	0.0381527	0.171342	0.491803	0.357143	0.341463	0.172414	0.0909091	0.172414	0.28	0.275862	0.152174	0.148148	0.0222222	0.147059
chrX	161777001	161778000	1.43269e-05	0.947391	0.0108812	0.618492	0.870968	0.931034	0.68595	0.868056	0.708333	0.821429	0.583333	0.6	0.539474	0.566667	0.803922	0.469697
chrX	161780001	161781000	6.15268e-05	0.256455	0.0217023	0.580572	0.555556	0.380952	0.555556	0.465116	0.477273	0.470588	NA	0.371429	0.333333	0.317073	0.0645161	0.375
chrX	161782001	161783000	0.0132738	0.903436	0.0184811	0.767818	NA	0.684211	0.6	0.655172	0.631579	0.622222	0.272727	0.545455	0.571429	0.48	0.478261	0.291667
chrX	161828001	161829000	0.00149503	0.0255014	0.092518	0.300411	0.954545	NA	0.821429	0.59375	0.575758	0.677966	0.647059	0.653846	0.75	0.423077	0.5	0.742857
chrX	161901001	161902000	0.0442595	0.241164	0.14169	0.540981	0.916667	0.8	0.714286	0.571429	0.862069	0.755556	NA	0.782609	0.615385	NA	0.6875	0.272727
chrX	161908001	161909000	4.72154e-51	0.660291	0.000341318	0.632129	0.119497	0.217949	0.419355	0.291005	0.298387	0.294444	0	0.0259067	0.00483092	0.0145985	0.0106383	0
chrX	161909001	161910000	2.37077e-56	0.498368	0.00976901	0.599022	0.219178	0.587719	0.310954	0.104478	0.54321	0.12987	0	0.0319149	0.0247934	0	0	0.0129032
chrX	161922001	161923000	0.0330038	0.817965	0.140681	0.560533	0.65	0.5	0.677419	0.7	0.56	0.8	0.727273	0.26087	NA	0.380952	NA	0.5
chrX	161928001	161929000	0.0300582	0.514464	0.00962417	0.60762	0.666667	NA	0.520833	0.676471	0.666667	0.62069	0.52381	0.433333	0.25	0.5	0.416667	0.26087
chrX	161958001	161959000	0.0128075	0.318151	0.140755	0.705295	0.684211	NA	0.923077	0.714286	0.636364	0.774194	NA	0.866667	0.466667	0.52	0.454545	NA
chrX	161961001	161962000	0.00348075	0.716401	0.167541	0.896869	0.742857	0.660714	0.536585	0.585714	0.662162	0.545455	0.875	0.296296	0.26087	0.432432	0.36	NA
chrX	161977001	161978000	0.00124561	0.906581	0.0150388	0.118354	0.555556	1	0.508197	0.391304	0.540541	0.594595	0.352941	0.172414	0.15	0.37037	0.5	0.272727
chrX	161978001	161979000	0.0114462	0.693977	0.0971497	0.956758	0.53125	NA	0.675	0.333333	0.789474	0.8	0.428571	0.210526	NA	NA	0.5	0.181818
chrX	161979001	161980000	0.0290544	0.984066	0.0601191	0.977419	0.818182	0.538462	0.510638	0.419355	0.75	0.619048	0.25	0.357143	0.6	0.4	0.363636	NA
chrX	161985001	161986000	0.0297643	0.138603	0.405623	0.629303	1	0.904762	0.72	0.770833	0.8125	0.730769	0.882353	0.769231	0.870968	0.909091	0.659574	0.37037
chrX	161992001	161993000	0.025655	0.241388	0.0569806	0.519938	0.733333	1	0.827586	0.666667	0.833333	0.592593	NA	0.571429	0.615385	0.416667	NA	0.692308
chrX	162005001	162006000	0.023853	0.677744	0.0947186	0.413735	0.583333	0.75	0.628571	0.7	0.813559	0.758621	0.909091	1	0.714286	0.6	1	0.92
chrX	162016001	162017000	0.0127864	0.408059	0.00568299	0.993594	0.68	NA	0.653061	0.785714	0.625	0.666667	0.5	0.391304	0.461538	0.333333	0.6	0.5
chrX	162017001	162018000	2.10214e-18	0.294855	0.0126837	0.897896	0.780488	0.258065	0.525	0.490909	0.363636	0.441176	0.321429	0.235294	0.176471	0.0545455	0.295455	0.0434783
chrX	162025001	162026000	0.000598433	0.597577	0.213468	0.303076	0.537037	0.472222	0.559055	0.263158	0.596774	0.504587	0.157895	0.153846	0.35	0.264151	0.159091	0.848485
chrX	162026001	162027000	0.00790929	0.839206	0.271037	0.840695	0.677419	0.823529	0.757143	0.863636	0.536585	0.857143	0.578947	0.666667	0.666667	0.633333	0.214286	0.916667
chrX	162028001	162029000	4.46233e-05	0.945243	0.00842039	0.132994	0.69697	0.818182	0.519231	0.466667	0.583333	0.47619	NA	0.0588235	0	NA	0	0.526316
chrX	162049001	162050000	0.00192535	0.426362	0.0530783	0.51844	0.558824	1	0.585366	0.666667	0.628571	0.469388	NA	0.48	0.307692	0.333333	0.3125	0.583333
chrX	162053001	162054000	0.00549295	0.124956	0.0535687	0.0215975	0.717949	0.807692	0.679012	0.844444	0.869565	0.696429	0.714286	0.763158	0.833333	0.310345	0.541667	0.630435
chrX	162054001	162055000	6.82444e-05	0.459393	0.0561116	0.333677	0.594595	0.545455	0.645833	0.454545	0.75	0.655738	0.222222	0.458333	0.75	0.454545	0.166667	0.275862
chrX	162063001	162064000	6.14735e-05	0.409952	0.0562984	0.502001	0.333333	0.764706	0.6	0.75	0.611111	0.333333	NA	0.421053	0.368421	0.409091	0.0555556	0.225806
chrX	162082001	162083000	0.0271348	0.928524	0.0861263	0.0871151	0.433333	0.826087	0.739726	0.848485	0.868421	0.818182	NA	0.785714	0.586207	0.585366	0.604167	0.368421
chrX	162084001	162085000	0.0199985	0.819889	0.293906	0.573464	0.672131	NA	0.692308	0.724138	0.857143	0.787879	0.285714	0.565217	1	0.6	0.333333	0.75
chrX	162085001	162086000	3.7828e-05	0.0195438	0.0121566	0.734921	0.470588	NA	0.583333	0.4	0.307692	0.321429	NA	0.2	0.454545	0.190476	0.1	0
chrX	162087001	162088000	4.73961e-09	0.632833	0.00362651	0.770805	0.5	0.625	0.45679	0.568182	0.5	0.304348	0	0	0.4375	0.105263	0.107143	0.173913
chrX	162088001	162089000	0.0124133	0.312204	0.396375	0.979903	0.634146	0.304348	0.708861	0.321429	0.390625	0.627907	0.352941	0.560606	NA	0.5	0.2	0.346154
chrX	162094001	162095000	3.02947e-06	0.982391	0.00854813	0.640563	0.789474	0.69697	0.642857	0.69697	0.875	0.683333	0.7	0.285714	0.333333	0.571429	0.387097	0.222222
chrX	162096001	162097000	0.00530034	0.238025	0.0254418	0.169373	0.642857	NA	0.941176	0.846154	0.75	0.71875	0.7	0.714286	0.689655	NA	0.538462	0.416667
chrX	162113001	162114000	0.0077683	0.4708	0.0719021	0.800882	0.384615	0.26087	0.628571	0.235294	0.7	0.73913	NA	0.263158	0.181818	0.318182	0.266667	0.307692
chrX	162134001	162135000	0.000136836	0.0759713	0.0155252	0.234676	0.709091	0.851852	0.775	0.778947	0.679245	0.741935	0.764706	0.642857	0.607143	0.444444	0.653846	0.315789
chrX	162137001	162138000	2.85476e-09	0.221025	0.00385312	0.79978	0.6	0.675	0.693878	0.681818	0.65625	0.325	NA	0.208333	0.3	0	0.32	0.277778
chrX	162144001	162145000	7.75325e-07	0.326062	0.0424472	0.931612	NA	0.75	0.478261	0.0769231	0.333333	0.695652	0.461538	0.1	0.0952381	0	NA	0
chrX	162157001	162158000	0.00865356	0.526267	0.0508772	0.205188	0.809524	0.857143	0.685393	0.571429	0.815789	0.78125	0.586207	0.5	0.325	0.641026	0.435897	0.857143
chrX	162158001	162159000	3.38419e-59	0.120919	0.000320488	0.0897319	0.372093	0.711111	0.461538	0.41129	0.194805	0.272222	0	0.0454545	0.0559006	0.0502793	0.0266667	0.0598291
chrX	162159001	162160000	2.24869e-109	0.343633	4.56e-08	0.383768	0.29927	0.375375	0.323944	0.344595	0.265918	0.295218	0	0	0.00411523	0	0	0
chrX	162160001	162161000	0.00123633	0.137098	0.0230969	0.52568	0.217391	0.234694	0.216346	0.300752	0.234177	0.493976	0	0.194805	0.0544218	0.202128	0.0410959	NA
chrX	162210001	162211000	0.0341679	0.364619	0.0508863	0.457015	0.741935	0.8	0.814815	0.756757	0.714286	0.88	NA	0.628571	0.725	0.363636	0.545455	0.764706
chrX	162237001	162238000	0.0429411	0.386143	0.288786	0.559749	0.789474	0.647059	0.796875	0.764706	0.586207	0.821429	0.833333	0.782609	0.512821	0.611111	0.634146	0.580645
chrX	162271001	162272000	0.0246264	0.335169	0.019283	0.573072	0.454545	0.75	0.666667	0.675	0.645161	0.64	0.923077	0.722222	0.7	0.75	1	0.923077
chrX	162272001	162273000	0.0177683	0.804571	0.237647	0.955244	NA	0.533333	0.828571	0.538462	0.888889	0.578947	0.1	0.3	0.9	0.384615	0.5	NA
chrX	162279001	162280000	2.25389e-14	0.721914	0.0425831	0.667479	0.54386	0.107143	0.63964	0.333333	0.703297	0.535714	0.0566038	0.310345	0.244898	0.384615	0.0851064	0.115385
chrX	162281001	162282000	0.0424249	0.535972	0.16103	0.924016	0.791667	0.818182	0.830189	0.767442	0.833333	0.739726	0.933333	0.533333	0.710526	0.682927	0.714286	0.644444
chrX	162287001	162288000	0.000429549	0.117371	0.148337	0.947951	1	1	0.714286	0.285714	0.681818	0.956522	NA	0.583333	0.733333	0.428571	NA	0.4
chrX	162319001	162320000	0.00626926	0.118095	0.129328	0.513377	0.942857	0.733333	0.649123	0.85	0.760563	0.875	0.863636	0.823529	0.789474	1	0.933333	0.909091
chrX	162333001	162334000	0.0155421	0.328338	0.0174527	0.748446	1	0.944444	0.897436	0.842105	0.909091	0.921569	NA	0.727273	0.789474	0.681818	0.909091	0.625
chrX	162359001	162360000	0.00120361	0.527306	0.209789	0.883502	0.451613	0.826087	0.65	0.761905	0.466667	0.515152	0.382353	0.8	0.307692	0.185185	0.411765	0.6
chrX	162363001	162364000	0.00741709	0.25347	0.0673012	0.721471	0.944444	NA	0.851852	0.777778	0.636364	0.935484	0.9	0.705882	0.6	0.466667	0.642857	NA
chrX	162386001	162387000	0.0373187	0.0695163	0.0108877	0.864018	0.55	0.72973	0.852941	0.837838	0.821429	0.785714	0.6	0.466667	0.5	0.714286	0.666667	0.555556
chrX	162405001	162406000	0.0148465	0.288457	0.0320218	0.0771705	0.842105	1	0.666667	0.631579	0.472222	0.649123	NA	0.551724	0.2	0.541667	0.384615	0.6
chrX	162407001	162408000	0.0125574	0.184561	0.0165495	0.993932	0.785714	0.857143	0.717949	0.8	0.654545	0.69697	NA	0.526316	0.666667	0.4	0.5	0.677419
chrX	162427001	162428000	0.00182695	0.338496	0.464847	0.975186	0.638889	0.416667	0.711538	0.857143	0.130435	0.391304	NA	0.344828	0.625	0.285714	0.291667	0.461538
chrX	162438001	162439000	0.00171687	0.395878	0.239067	0.75235	0.636364	NA	0.621212	0.534884	0.416667	0.672131	0.35	0.352941	0.818182	0.318182	0.0625	0.615385
chrX	162462001	162463000	1.31762e-07	0.040714	0.00592204	0.80438	0.4	NA	0.522727	0.407407	0.387097	0.15	NA	0.25641	0.194444	0.107143	0	0.0322581
chrX	162491001	162492000	1.62506e-07	0.128754	0.0335549	0.286715	0.611111	0.466667	0.850746	0.56	0.779412	0.448718	0.428571	0.472222	0.666667	0.266667	0.227273	0.352941
chrX	162496001	162497000	0.0456818	0.0337681	0.0158577	0.066965	0.526316	NA	0.709091	0.764706	0.666667	0.536585	NA	0.259259	0.0769231	0.666667	0.466667	0.5
chrX	162514001	162515000	0.0328438	0.139663	0.150586	0.0979989	0.633333	NA	0.829787	0.911765	0.630435	0.707317	NA	0.75	0.818182	0.529412	0.588235	0.45
chrX	162520001	162521000	0.00166537	0.785765	0.0738959	0.904923	0.466667	0.769231	0.75	0.827586	0.684211	0.578947	0.714286	0.448276	0.322581	0.555556	0.545455	0.425
chrX	162521001	162522000	8.69219e-10	0.66205	0.000201627	0.153931	0.526316	0.32	0.311475	0.5	0.631579	0.38806	0	0.2	0.0909091	0	0.0909091	0
chrX	162522001	162523000	1.2675e-05	0.717911	0.0126659	0.162688	0.272727	0.727273	0.652174	0.46875	0.333333	0.368421	0.2	0	0.259259	0.208333	0.294118	0.25
chrX	162523001	162524000	0.0266381	0.816456	0.0120238	0.0944871	0.714286	0.615385	0.6	0.884615	0.647059	0.875	NA	0.65	0.470588	0.411765	0.352941	0.588235
chrX	162527001	162528000	0.0127833	0.466165	0.0386264	0.391895	0.4375	0.684211	0.618182	0.655172	0.56	0.586957	NA	0.363636	0.588235	0.24	0.444444	0.428571
chrX	162556001	162557000	0.000295121	0.958608	0.0683815	0.360103	0.40625	0.238095	0.555556	0.322581	0.363636	0.273973	0	0.0833333	0.3125	0.363636	0.3	0
chrX	162567001	162568000	1.38035e-05	0.259454	0.0038753	0.899765	0.853659	1	0.868132	0.925373	0.840909	0.820513	NA	0.625	0.758621	0.5625	0.666667	0.75
chrX	162569001	162570000	0.0113361	0.248212	0.0817066	0.865997	0.791667	0.642857	0.567164	0.439024	0.52381	0.795918	NA	0.352941	0.648649	0.454545	0.285714	0.423077
chrX	162578001	162579000	0.0195294	0.275808	0.0220824	0.414482	0.651163	0.48	0.4	0.615385	0.7	0.722222	NA	0.454545	0.172414	0.461538	0.1875	NA
chrX	162583001	162584000	0.0148834	0.0326961	0.0136954	0.349197	0.818182	0.866667	0.787879	NA	0.681818	0.666667	NA	0.727273	0.48	0.545455	0.533333	0.583333
chrX	162590001	162591000	0.000870308	0.109276	0.0385987	0.0495736	0.692308	NA	0.8125	0.567568	0.35	0.384615	NA	0.375	0.347826	0.307692	0.5	NA
chrX	162591001	162592000	1.41447e-10	0.516317	0.00424103	0.9585	0.533333	0.529412	0.55	0.323529	0.75	0.451613	NA	0.285714	0	0.238095	0.133333	0
chrX	162602001	162603000	0.0261948	0.0421589	0.0155856	0.0722666	0.653846	0.558824	0.753247	0.826923	0.602564	0.6	0.428571	0.272727	0.319149	0.521739	0.586207	0.73913
chrX	162632001	162633000	0.00385922	0.95205	0.00481066	0.0346687	0.823529	0.55	0.632653	0.463415	0.55	0.583333	0.321429	0.333333	0.294118	0.545455	0.5	0.333333
chrX	162636001	162637000	1.56932e-05	0.668453	0.00684487	0.0689514	0.666667	1	0.546875	0.45	0.8	0.62	NA	0.136364	0.047619	0.5	0.5	0.285714
chrX	162641001	162642000	0.0112591	0.454376	0.16555	0.201323	0.709677	0.588235	0.48	0.371429	0.870968	0.75	0.727273	0.315789	0.6875	0.52	0.153846	0.285714
chrX	162642001	162643000	2.93827e-09	0.403695	2e-05	0.00130264	0.411765	0.4	0.435897	0.479167	0.659574	0.550562	NA	0.269231	0.294118	0.122449	0.0857143	0.111111
chrX	162643001	162644000	3.72008e-56	0.502541	3.81e-05	0.425073	0.251208	0.121053	0.317647	0.284153	0.240816	0.306452	0.0186916	0	0	0	0	0.00595238
chrX	162653001	162654000	0.00920786	0.16688	0.418574	0.462125	0.888889	0.636364	0.794118	0.780488	0.586207	0.75	0.882353	0.84375	0.571429	0.733333	0.609756	0.333333
chrX	162662001	162663000	0.00387436	0.00974759	0.0348688	0.565003	1	NA	0.88	0.636364	0.705882	0.71875	0.727273	NA	0.857143	0.578947	0.333333	NA
chrX	162699001	162700000	2.28594e-09	0.0128753	0.916666	0.478675	0.892157	0.877551	0.788079	0.647059	0.313953	0.461538	1	0.526316	0.785714	0.684211	0.546875	0.375
chrX	162724001	162725000	0.0231826	0.694537	0.311028	0.447746	1	0.666667	0.807018	0.894737	0.791667	0.901408	1	0.875	0.516129	0.818182	0.675676	0.545455
chrX	162727001	162728000	2.12275e-05	0.50685	0.010139	0.715119	0.518519	0.680851	0.5875	0.619718	0.593496	0.520548	0.5	0.45	0.338235	0.339286	0.24	0.528571
chrX	162728001	162729000	9.71928e-13	0.634213	0.000320523	0.238735	0.571429	0.521739	0.62069	0.564103	0.634615	0.647059	0.4375	0.270833	0.202703	0.0967742	0.153846	0.360656
chrX	162735001	162736000	3.41806e-24	0.398971	3.44e-05	0.307853	0.367925	0.285714	0.229299	0.233645	0.208633	0.270833	0.08	0	0	0.015873	0.0810811	0
chrX	162736001	162737000	2.99895e-11	0.66377	0.00215291	0.872204	0.48	0.47541	0.453608	0.225806	0.575758	0.544304	0.24	0	0.222222	0.192308	0.133333	0
chrX	162739001	162740000	0.00314219	0.937156	0.0115275	0.549572	0.916667	0.846154	0.82716	0.881356	0.790698	0.818182	0.714286	0.738462	0.588235	0.647059	0.85	0.62069
chrX	162749001	162750000	0.00881598	0.787923	0.0157354	0.976856	0.666667	0.857143	0.661972	0.636364	0.843137	0.772727	0.454545	0.35	0.72973	0.525	0.529412	0.533333
chrX	162755001	162756000	0.000832913	0.481456	0.0150107	0.246615	0.727273	NA	0.641509	0.730769	0.72	0.767442	1	0.944444	0.875	1	0.7	0.862069
chrX	162756001	162757000	7.71072e-08	0.8694	0.00302748	0.730678	0.681159	0.405405	0.654321	0.64	0.527027	0.616279	0.1	0.363636	0.40625	0.214286	0.151515	0.384615
chrX	162757001	162758000	0.0235909	0.42383	0.0225523	0.0763453	0.707317	0.769231	0.708333	0.714286	0.583333	0.6875	0.619048	0.33871	0.413793	0.507692	0.708333	0.637681
chrX	162758001	162759000	0.0218279	0.647636	0.0753814	0.402085	0.461538	0.447368	0.509804	0.391304	0.774194	0.597403	0.347826	0.555556	0.222222	0.44	0.181818	0.4
chrX	162759001	162760000	3.05772e-33	0.51249	1.52e-06	0.0192293	0.465347	0.347368	0.363636	0.553191	0.455446	0.490066	0.115942	0.153226	0.046875	0.0493827	0	0.0666667
chrX	162760001	162761000	1.55444e-189	0.026262	1.64e-06	0.0218397	0.567742	0.483957	0.390135	0.367713	0.244821	0.308271	0.00757576	0.00290698	0	0.0130435	0.00537634	0.00333333
chrX	162761001	162762000	7.98273e-107	0.73957	0.000199554	0.891997	0.295082	0.29697	0.529086	0.353293	0.478873	0.20904	0.00826446	0.017316	0.00813008	0	0	0
chrX	162762001	162763000	0.00309413	0.173778	0.0155162	0.380292	0.05	0.25	0.307692	NA	0.36	0.573529	0	0	NA	0.04	0	0.272727
chrX	162779001	162780000	0.0169505	0.758393	0.243397	0.986894	0.611111	0.5	0.6	0.777778	0.478261	0.375	0.545455	0.214286	NA	0.75	0	0.294118
chrX	162781001	162782000	0.00132877	0.488391	0.00357435	0.634157	0.615385	0.741935	0.566667	0.647059	0.642857	0.659091	0.357143	NA	0.5	0.4	0.24	0.5
chrX	162790001	162791000	0.00849559	0.781845	0.000232442	0.00191436	0.8125	0.833333	0.702703	0.65	0.7	0.6	0.464286	0.466667	0.470588	0.615385	NA	0.6
chrX	162797001	162798000	3.49613e-06	0.0238561	0.00206598	0.233839	0.888889	0.75	0.849057	0.8	0.666667	0.837838	NA	0.6	0.727273	0.37931	0.533333	0.5
chrX	162811001	162812000	0.00208877	0.384379	0.149778	0.12177	0.945946	NA	0.833333	0.923077	1	0.935484	0.892857	0.9	0.95122	0.716418	0.521739	0.934426
chrX	162813001	162814000	0.020736	0.204751	0.298041	0.133973	0.631579	0.923077	0.916667	0.837838	0.9	0.731707	NA	0.8	0.941176	NA	0.666667	0.526316
chrX	162816001	162817000	0.0364611	0.296885	0.474306	0.674512	0.6875	0.731707	0.923077	0.815789	0.5	0.846154	NA	0.72093	0.791667	0.5	0.545455	0.8
chrX	162828001	162829000	4.82597e-20	0.00169152	1.64e-06	0.00385041	0.219178	0.236111	0.17341	0.335878	0.422764	0.473684	0	0.00699301	0.0347826	0.0186916	0.0192308	0.0465116
chrX	162829001	162830000	1.89173e-48	0.393892	0.00833696	0.425392	0.159091	0	0.408654	0.45045	0.208	0.273438	0	0	0.015873	0.00636943	0.0182927	0.004
chrX	162839001	162840000	0.0011886	0.401633	0.030293	0.933008	0.875	0.862745	0.784314	0.677419	0.810345	0.882353	0.625	0.644444	0.828571	0.594595	0.75	0.628571
chrX	162840001	162841000	0.0187029	0.103273	0.0329256	0.59417	0.615385	0.5	0.480769	NA	0.64	0.625	NA	0.75	0.666667	0.875	0.722222	0.65
chrX	162842001	162843000	0.0113555	0.77682	0.0482539	0.78137	0.75	0.884615	0.745098	1	0.608696	0.708333	NA	1	1	0.837838	0.966667	1
chrX	162845001	162846000	0.00367842	0.993902	0.0104548	0.419114	0.870968	1	0.81	0.971014	0.857143	0.780488	NA	0.571429	0.717949	0.658537	0.804878	0.689655
chrX	162846001	162847000	0.0399692	0.455294	0.945127	0.651727	0.881356	0.703704	0.72619	0.617021	0.630769	0.731707	1	0.586957	0.581395	0.857143	0.560976	0.666667
chrX	162849001	162850000	0.0145948	0.163347	0.233747	0.527218	0.820513	0.777778	0.643836	0.848485	0.808824	0.866667	0.794872	0.947368	0.75	0.888889	0.818182	0.897436
chrX	162850001	162851000	0.0393946	0.356308	0.180914	0.0875959	0.882353	0.583333	0.816327	0.711538	0.878788	0.916667	0.789474	0.916667	0.6875	0.518519	0.454545	0.74
chrX	162851001	162852000	0.0256676	0.132843	0.308857	0.195785	0.705882	0.692308	0.710145	0.8	0.55	0.690909	0.571429	0.964286	0.65625	0.290323	0.636364	0.470588
chrX	162860001	162861000	0.0432823	0.391922	0.0583111	0.123065	0.969697	NA	0.714286	0.666667	0.846154	0.777778	NA	0.5	0.384615	0.846154	0.714286	0.5
chrX	162870001	162871000	0.000772617	0.835892	0.0246584	0.195876	0.538462	0.333333	0.40625	0.636364	0.484848	0.583333	1	0.705882	0.666667	0.454545	0.761905	0.842105
chrX	162872001	162873000	0.0317139	0.784274	0.0564148	0.4246	0.272727	0.5625	0.527778	0.4	0.64	0.526316	NA	0.333333	0.318182	0.25	0.4375	0
chrX	162887001	162888000	2.39634e-19	0.350749	0.000238311	0.606659	0.458716	0.627119	0.365269	0.4125	0.46281	0.329897	0	0.182927	0.170732	0.0454545	0.134831	0.1
chrX	162888001	162889000	1.04938e-45	0.722401	0.00556801	0.990242	0.309392	0.295082	0.220994	0.0135135	0.347418	0.392157	0.0945946	0	0.0138889	0	0	0.0409091
chrX	162900001	162901000	0.00168085	0.111727	0.0672657	0.22018	0.482759	NA	0.642857	0.454545	0.510204	0.590909	0.294118	0.615385	0.611111	0.0714286	0.25	0.375
chrX	162901001	162902000	1.71463e-28	0.395337	0.000157747	0.755244	0.161616	0.409091	0.382353	0.278689	0.413043	0.436364	0.016129	0.0272727	0	0	0.0769231	0.0490196
chrX	162902001	162903000	2.2244e-43	0.863295	1.78e-05	0.723733	0.4	0.417582	0.344156	0.247706	0.505747	0.386076	0.0227273	0	0.0241935	0.0531915	0.0421053	0.016
chrX	162905001	162906000	0.00187791	0.965279	0.0199457	0.31061	0.733333	NA	0.55	0.766667	0.625	0.697674	NA	0.483871	0.482759	0.24	0.5	NA
chrX	162909001	162910000	0.0354706	0.227121	0.191339	0.526056	0.875	0.375	0.6875	0.805556	0.916667	0.821429	0.944444	0.7	0.894737	1	0.833333	NA
chrX	162932001	162933000	0.00165544	0.143263	0.0228846	0.333724	0.681818	0.705882	0.724138	0.75	0.775	1	0.846154	0.863636	1	0.952381	1	0.85
chrX	162965001	162966000	6.45874e-05	0.0804363	0.00440366	0.399691	0.65	NA	0.512821	0.545455	0.676471	0.704545	NA	0.8125	0.681818	0.888889	0.857143	0.954545
chrX	162967001	162968000	0.0240926	0.9615	0.0382839	0.233676	0.826923	0.789474	0.65873	0.634921	0.65	0.807018	0.482759	NA	0.525	0.722222	0.659574	0.446809
chrX	162968001	162969000	0.000584372	0.913161	0.0081179	0.329297	0.925926	0.75	0.638889	0.641026	0.765957	0.762712	NA	0.361111	0.5	0.4	0.538462	0.655172
chrX	162970001	162971000	0.000523483	0.311567	0.0300726	0.277346	0.8	NA	0.777778	0.541667	0.666667	0.684211	NA	0.432432	0.567568	0.518519	0.347826	0.652174
chrX	162989001	162990000	0.0255734	0.775732	0.205905	0.674928	0.813333	0.772727	0.910112	0.932432	0.916667	0.772152	0.821429	0.809524	0.703704	0.795918	0.904762	0.609756
chrX	162995001	162996000	0.00997484	0.0796413	0.00727877	0.154653	0.8	0.8	0.903226	0.774194	0.939394	0.875	0.545455	0.333333	0.615385	0.692308	0.617647	0.886364
chrX	162998001	162999000	0.0358438	0.0588102	0.246494	0.201823	0.909091	0.791667	0.818182	0.96	0.766667	0.627907	NA	0.785714	0.933333	0.666667	0.588235	0.615385
chrX	163013001	163014000	0.0154087	0.482938	0.0567096	0.56338	0.733333	0.64	0.711864	0.75	0.683333	0.6875	0.363636	0.214286	0.75	0.425	0.594595	0.666667
chrX	163032001	163033000	4.2035e-05	0.0665707	0.00744274	0.190081	0.862069	0.851852	0.784314	0.885714	0.724638	0.822785	NA	0.785714	0.693548	0.617647	0.487179	0.66
chrX	163039001	163040000	3.21646e-05	0.312909	0.0235079	0.223149	0.481481	NA	0.736842	0.75	0.5	0.617647	0.333333	0.266667	0.777778	0.214286	0.166667	0.166667
chrX	163040001	163041000	0.00124653	0.00269751	0.089	0.329854	0.571429	0.826087	0.763158	0.904762	1	0.944444	0.9	0.8125	0.833333	1	0.965517	1
chrX	163051001	163052000	0.00102285	0.00434324	0.0287788	0.1823	0.461538	0.588235	0.431818	0.705882	0.857143	0.652174	NA	0.676471	0.727273	0.833333	0.833333	0.75
chrX	163111001	163112000	0.0161109	0.735155	0.102221	0.924454	0.684211	0.846154	0.692308	0.75	0.833333	0.709677	0.833333	0.931034	0.763158	0.854167	0.972222	0.740741
chrX	163114001	163115000	0.0054129	0.324945	0.0823049	0.0377302	0.782609	0.692308	0.902778	0.861111	0.837838	0.833333	0.8125	0.785714	0.833333	0.617021	0.727273	0.707317
chrX	163131001	163132000	0.0414087	0.852854	0.242672	0.958109	0.722222	NA	0.92	1	0.727273	0.666667	NA	0.375	0.866667	0.9375	0.4375	0.363636
chrX	163136001	163137000	0.00129227	0.188739	0.116905	0.620401	0.944444	NA	0.875	0.5	0.727273	0.83871	NA	0.5	0.785714	0.75	0.47619	0.384615
chrX	163137001	163138000	3.20176e-05	0.699937	0.0339134	0.737425	0.804878	0.930233	0.853659	0.821918	0.911765	0.868217	0.888889	0.411765	0.5625	0.6875	0.547619	0.814815
chrX	163146001	163147000	2.17366e-06	0.128057	0.00120944	0.245408	0.633333	0.909091	0.72	0.809524	0.666667	0.776119	NA	0.578947	0.5	0.365854	0.357143	0.454545
chrX	163152001	163153000	0.00236878	0.64515	0.0363033	0.813573	0.6875	NA	0.653846	0.625	0.625	0.842105	NA	0.434783	0.25	0.411765	0.6875	0.173913
chrX	163153001	163154000	0.0116154	0.425002	0.00651038	0.0407751	0.740741	0.666667	0.711538	0.666667	0.684211	0.594595	NA	0.35	0.307692	0.388889	0.571429	0.714286
chrX	163165001	163166000	0.0224562	0.184942	0.215846	0.169486	1	NA	0.863636	0.625	0.642857	0.4	0.333333	0.736842	NA	0.3	0.636364	0.692308
chrX	163180001	163181000	0.00347406	0.44218	0.000431849	0.0468318	0.703704	0.769231	0.703704	0.72973	0.857143	0.794872	NA	0.619048	0.586207	0.5	0.578947	0.428571
chrX	163186001	163187000	0.0279176	0.811476	0.0632236	0.799174	0.9	0.842857	0.759615	0.696429	0.95	0.744898	0.5	0.685185	0.789474	0.793103	0.666667	0.518519
chrX	163205001	163206000	0.0482392	0.256386	0.209149	0.480679	0.583333	NA	0.686275	0.6	0.53125	0.672131	NA	0.466667	0.73913	0.37931	0.526316	0.5
chrX	163216001	163217000	0.0094067	0.819415	0.060056	0.330298	0.875	0.85	0.741935	0.651163	0.729167	0.758621	0.307692	0.47619	0.851852	0.615385	0.56	0.666667
chrX	163247001	163248000	0.0492301	0.0295221	0.437843	0.145208	0.875	0.761905	0.711864	0.95122	0.75	0.809524	NA	0.75	0.722222	1	0.909091	0.92
chrX	163261001	163262000	0.0270274	0.0477736	0.190273	0.0976855	0.902439	0.909091	0.934783	0.791667	0.909091	0.962963	0.909091	1	0.916667	0.857143	0.714286	0.5
chrX	163344001	163345000	0.00713017	0.228758	0.134297	0.213367	0.787879	0.578947	0.703704	0.655172	0.731707	0.709677	NA	0.470588	0.875	0.411765	0.607143	0.142857
chrX	163395001	163396000	0.00234909	0.171651	0.00881525	0.0751331	0.666667	0.666667	0.48	0.75	0.642857	0.512821	0.47619	0.6	0.5	0.411765	0.228571	0.333333
chrX	163434001	163435000	0.000111839	0.950847	0.00996708	0.421246	0.56	0.666667	0.69697	0.655172	0.466667	0.583333	0.3	0.230769	0.384615	0.6	0.125	0.378378
chrX	163453001	163454000	2.18165e-07	0.0990633	0.0204984	0.83644	NA	0.566667	0.360656	0.210526	0.28	0.412698	NA	0.307692	0.121212	0	0.0526316	0.2
chrX	163464001	163465000	0.00552726	0.8804	0.0853829	0.55226	0.833333	NA	0.285714	0.666667	0.68	0.571429	1	0.8125	0.736842	0.727273	0.923077	0.733333
chrX	163500001	163501000	0.0416444	0.297124	0.0679169	0.217299	0.615385	NA	0.7	0.736842	0.964286	0.75	NA	1	0.8	0.888889	0.909091	0.857143
chrX	163517001	163518000	0.0251436	0.296179	0.0203025	0.79097	0.8	0.941176	0.741935	0.612903	0.805556	0.821429	NA	1	1	NA	1	0.904762
chrX	163527001	163528000	0.0142042	0.5953	0.0210084	0.543993	0.714286	0.789474	0.730769	0.698113	0.716981	0.625	0.363636	0.636364	0.66129	0.636364	0.514286	0.52381
chrX	163545001	163546000	0.00202868	0.0484859	0.00415744	0.799184	0.846154	1	0.764706	0.71875	0.794118	0.744681	0.705882	0.578947	0.692308	0.363636	0.538462	0.631579
chrX	163566001	163567000	0.0355657	0.330289	0.0184006	0.455506	0.631579	0.888889	0.85	0.926829	0.948718	0.803922	0.565217	0.740741	0.69697	0.692308	0.608696	0.744681
chrX	163567001	163568000	0.0226193	0.0902504	0.478491	0.51237	0.866667	0.652174	0.926829	0.733333	0.727273	0.740741	1	0.675676	0.758621	0.647059	0.685714	0.586957
chrX	163661001	163662000	0.00760931	0.570378	0.114342	0.741463	0.725	0.473684	0.34	0.461538	0.531915	0.521127	NA	0.28125	0.526316	0.346154	0.375	0.306667
chrX	163722001	163723000	0.000141791	0.080408	0.102678	0.100081	0.681818	0.607143	0.823529	0.5	0.840909	0.724638	NA	0.583333	0.875	0.541667	0.235294	0.176471
chrX	163723001	163724000	0.000212113	0.619134	0.147552	0.792031	0.3125	0.2	0.630435	0.318182	0.5	0.122807	NA	0.153846	0.173913	0.358974	0	0.116279
chrX	163741001	163742000	0.00977178	0.195101	0.0350358	0.267057	0.918919	0.807692	0.753086	0.85	0.844444	0.772727	0.857143	NA	0.673077	0.608696	0.724138	0.594595
chrX	163745001	163746000	0.0154036	0.020324	0.31201	0.250446	0.772727	0.928571	0.912281	0.666667	0.925926	0.731707	0.875	0.766667	1	0.62963	0.6875	0.6
chrX	163760001	163761000	5.87834e-16	0.599924	0.0157596	0.426524	0.536082	0.40625	0.490909	0.656566	0.639098	0.475936	0.171429	0.20354	0.516854	0.430556	0.297297	0.0925926
chrX	163761001	163762000	6.80634e-32	0.993277	0.00585553	0.427766	0.310127	0.0481928	0.414201	0.232558	0.356021	0.334448	0.0483871	0.130719	0.0787402	0.0173913	0.0681818	0.0248447
chrX	163762001	163763000	0.0460459	0.989013	0.106785	0.4737	0.809524	NA	0.859649	0.666667	0.769231	0.911765	0.769231	0.529412	NA	0.727273	0.722222	0.648649
chrX	163765001	163766000	0.000100046	0.344793	0.000937406	0.548107	0.588235	0.769231	0.568966	0.722222	0.73913	0.744186	0.347826	0.3	0.514286	0.333333	0.545455	0.347826
chrX	163785001	163786000	0.00574851	0.0268675	0.294418	0.0771852	0.866667	0.862745	0.889908	0.862069	0.885057	0.778947	0.928571	0.966667	0.848485	0.818182	0.551724	0.723077
chrX	163823001	163824000	0.00818251	0.654756	0.461104	0.557167	0.565217	0.866667	0.350877	0.451613	0.772727	0.555556	0.454545	0.722222	0.681818	NA	0.777778	0.733333
chrX	163848001	163849000	0.01318	0.42234	0.061311	0.395259	0.470588	0.615385	0.487805	0.217391	0.571429	0.424242	0.428571	0.25	0.259259	0.285714	0.24	0.423077
chrX	163858001	163859000	0.00138612	0.701726	0.0046417	0.750374	0.548387	0.869565	0.726027	0.65625	0.666667	0.707317	0.558824	0.515152	0.410256	0.5	0.5	0.473684
chrX	163865001	163866000	0.0183851	0.120076	0.0145259	0.903267	0.666667	0.681818	0.615385	0.822222	0.916667	0.782609	0.466667	0	0.606061	0.45	0.458333	0.647059
chrX	163867001	163868000	2.59413e-08	0.0469933	0.00160474	0.387386	0.590909	0.508197	0.566372	0.559322	0.512195	0.3875	0.354839	0.324675	0.444444	0.26087	0.0833333	0.309524
chrX	163870001	163871000	0.0258849	0.426746	0.175128	0.681224	0.8	NA	0.882353	0.590909	0.826087	0.714286	0.642857	0.6	0.75	0.846154	0.384615	0.6
chrX	163879001	163880000	7.91695e-09	0.681661	0.00282247	0.402631	0.657143	NA	0.404762	0.632653	0.535354	0.626667	0.25	0.27027	0.346154	0.380952	0.242424	0.0727273
chrX	163880001	163881000	1.21624e-05	0.711871	0.0326831	0.0465564	0.785714	NA	0.519231	0.424242	0.487179	0.362069	0.25	0.0487805	0.24	0.451613	0.533333	0.156863
chrX	163884001	163885000	0.0156922	0.827184	0.00825352	0.106717	NA	0.6	0.632653	0.5	0.75	0.411765	0.8	0.727273	0.733333	1	NA	0.909091
chrX	163885001	163886000	1.3091e-05	0.615931	0.0233206	0.129447	0.6875	NA	0.72973	0.72093	0.466667	0.428571	0.1	0.192308	0.380952	0.636364	0.377778	0.193548
chrX	163889001	163890000	0.0419129	0.365814	0.0543188	0.167318	0.76	0.666667	0.740741	0.833333	0.75	0.702703	0.733333	0.64	NA	0.466667	0.421053	0.722222
chrX	163894001	163895000	0.00817312	0.239242	0.297538	0.935461	0.95	0.957447	0.839286	0.765957	0.865385	0.932584	1	0.764706	0.823529	0.763636	0.875	0.741176
chrX	163908001	163909000	2.49164e-22	0.022017	8.17e-06	0.0671745	0.215686	0.103704	0.244813	0.293103	0.282443	0.340708	0	0	0	0	0.028777	0.0222222
chrX	163909001	163910000	3.1575e-82	0.150701	2.97e-05	0.149941	0.297414	0.20979	0.312373	0.35102	0.304933	0.539855	0	0.0101351	0	0	0	0.00966184
chrX	163910001	163911000	1.83829e-26	0.782582	0.000777213	0.372405	0.551724	0.525	0.427481	0.527778	0.773585	0.350877	0.307692	0.132353	0.0980392	0.0352941	0.170213	0.056338
chrX	163914001	163915000	0.0201175	0.628763	0.0421507	0.865634	0.471698	0.85	0.797101	0.65625	0.775862	0.866667	NA	0.371429	0.5	0.333333	0.72973	0.53125
chrX	163934001	163935000	1.41495e-14	0.420894	0.00305109	0.370232	0.62963	0.822222	0.69697	0.794118	0.617284	0.76087	0.25	0.6	0.545455	0.48	0.270833	0.226415
chrX	163938001	163939000	0.000589135	0.787505	0.0177153	0.656791	0.555556	0.9	0.428571	0.666667	0.6	0.56	0.363636	0.105263	0.333333	0.25	0.185185	0.6
chrX	163944001	163945000	0.00735134	0.209409	0.199279	0.292551	0.5	1	0.615385	0.4375	0.8	0.789474	NA	0.461538	0.909091	0.411765	0.2	0.416667
chrX	163946001	163947000	0.0203771	0.677763	0.199017	0.315956	0.612903	0.571429	0.835821	0.787234	0.885714	0.816327	0.681818	0.512821	0.722222	0.555556	0.272727	0.888889
chrX	163949001	163950000	0.00774081	0.394613	0.142077	0.686787	NA	0.888889	0.770833	0.788462	0.875	0.649351	0.590909	0.793103	0.755556	0.702128	0.730769	0.28
chrX	163957001	163958000	1.59606e-20	0.818864	6.14e-05	0.612739	0.266667	0.318182	0.269036	0.163636	0.270588	0.323529	0	0.037594	0.0220994	NA	0	0.0384615
chrX	163958001	163959000	2.61269e-54	0.917697	0.000907074	0.861739	0.286792	0.486339	0.104317	0.240175	0.349462	0.337449	0.00934579	0.00763359	0.00348432	0.00769231	0	0
chrX	163959001	163960000	2.24874e-05	0.35717	0.252909	0.567219	0.705882	0.521739	0.526316	0.414634	0.422222	0.422535	NA	0.0487805	0.666667	0.466667	0.384615	0.15625
chrX	163982001	163983000	1.76814e-06	0.233519	0.000201096	0.114419	0.508197	0.384615	0.604396	0.681818	0.666667	0.64	NA	0.282051	0.259259	0.285714	0.342857	0.181818
chrX	163991001	163992000	0.00605831	0.730277	0.0910557	0.215573	0.535714	0.852941	0.848485	0.548387	0.628571	0.888889	NA	0.5	0.393939	0.576923	0.631579	0.666667
chrX	164004001	164005000	0.00552766	0.997918	0.00676176	0.987093	0.666667	0.727273	0.536585	0.733333	0.666667	0.534247	0.454545	0.26087	0.545455	0.363636	0.5	0.394737
chrX	164006001	164007000	0.0201883	0.161979	0.195319	0.376794	0.772727	NA	0.865385	0.482759	0.789474	0.479167	0.583333	0.62069	0.647059	0.666667	NA	0.416667
chrX	164010001	164011000	5.64957e-05	0.759257	0.0657361	0.926763	0.551724	0.4	0.638298	0.529412	NA	0.488372	0.222222	0.421053	0.25	0.258065	0.047619	0.583333
chrX	164013001	164014000	0.00142244	0.772614	0.0495716	0.733549	0.619048	0.357143	0.631579	0.592593	0.352941	0.733333	NA	0.347826	0.357143	0.461538	0.176471	0.291667
chrX	164023001	164024000	0.0338123	0.500341	0.136215	0.478218	0.869565	0.933333	0.890909	0.941176	0.882353	0.878049	0.8125	0.833333	0.861111	0.75	0.96	0.5
chrX	164027001	164028000	2.88634e-10	0.87056	0.000540679	0.371355	0.583333	0.368421	0.566667	0.622642	0.644444	0.465753	NA	0.2	0.263889	0.129032	0.2	0.26087
chrX	164028001	164029000	0.00213376	0.928579	0.114426	0.381404	0.156627	0.19697	0.336207	0.342105	0.313253	0.229885	0.333333	0.0461538	0.148148	0	0.117647	0.25
chrX	164032001	164033000	0.0445237	0.0929424	0.514152	0.522123	0.6	0.809524	0.74359	0.488889	0.703704	0.493151	0.666667	0.538462	0.702703	0.5	0.675676	0.507692
chrX	164037001	164038000	0.019711	0.769945	0.0506544	0.590205	0.615385	0.8	0.545455	0.71875	0.615385	0.62069	NA	0.807692	0.857143	0.769231	0.870968	0.647059
chrX	164038001	164039000	0.00052986	0.229197	0.0391157	0.416134	0.538462	0.9	0.716667	0.833333	0.694444	0.553191	NA	0.714286	0.45	0.448276	0.363636	0.40625
chrX	164045001	164046000	0.0432907	0.414567	0.0452083	0.661937	0.675676	0.55	0.734694	0.68	0.689655	0.631579	0.466667	0.352941	0.590909	0.666667	NA	0.419355
chrX	164054001	164055000	0.0109972	0.745278	0.0152462	0.392753	0.72	0.576923	0.696429	0.634146	0.594595	0.675	0.727273	0.909091	0.7	0.965517	0.740741	0.826087
chrX	164061001	164062000	0.0222239	0.103304	0.325795	0.031234	0.565217	NA	0.716981	0.785714	0.611111	0.673077	NA	0.916667	0.705882	0.487805	0.294118	NA
chrX	164074001	164075000	0.0380387	0.486352	0.110176	0.987507	0.6	NA	0.823529	0.947368	0.73913	0.678571	0.818182	NA	0.923077	1	0.9	NA
chrX	164075001	164076000	3.05119e-17	0.72112	0.0257458	0.369062	0.190476	0.425287	0.540146	0.29771	0.721311	0.301205	0.214286	0.342105	0.0967742	0.0909091	0.0833333	0.105882
chrX	164076001	164077000	3.82777e-91	0.469105	0.000882399	0.55474	0.493671	0.52027	0.187166	0.454545	0.166172	0.300429	0	0.00619195	0.0229885	0	0	0
chrX	164082001	164083000	0.0144525	0.718127	0.150972	0.74462	1	0.8125	0.92	0.84375	0.813559	0.927083	NA	0.6	0.840909	0.942308	0.466667	0.8
chrX	164105001	164106000	0.0463168	0.295994	0.347019	0.50636	0.964286	0.692308	0.767442	0.897959	0.843137	0.75	0.75	0.833333	0.888889	0.852941	0.947368	0.96
chrX	164121001	164122000	0.0260396	0.622956	0.255269	0.0485943	0.64	0.9	0.796875	0.580645	0.463415	0.534483	0.5	0.45	0.4375	0.9375	0.470588	0.464286
chrX	164126001	164127000	2.52838e-05	0.0764704	0.02925	0.963203	0.631579	0.944444	0.7	0.416667	0.628571	0.771429	NA	0.44	0.608696	0.454545	0.318182	0.315789
chrX	164135001	164136000	0.000154451	0.859969	0.00896386	0.622796	0.884615	0.833333	0.873016	0.84	0.891304	0.736842	0.6	0.533333	0.76	0.80303	0.636364	0.512195
chrX	164147001	164148000	0.0134818	0.365684	0.139946	0.951904	0.518519	0.8	0.902439	0.862069	0.65625	0.910714	0.916667	0.727273	0.942857	0.923077	0.944444	0.956522
chrX	164149001	164150000	0.0138421	0.544057	0.00833751	0.286351	1	0.8	0.660714	0.805556	0.782609	0.878788	0.727273	0.608696	0.647059	NA	0.512821	0.529412
chrX	164156001	164157000	0.0355331	0.235054	0.248173	0.725536	0.871795	0.894737	0.675676	0.961538	0.884615	0.822222	NA	0.956522	0.84	0.958333	0.956522	0.894737
chrX	164161001	164162000	0.0143801	0.0989995	0.0981808	0.313838	0.857143	NA	0.794872	0.627907	0.75	0.914286	NA	0.846154	0.71875	0.434783	0.6	0.647059
chrX	164172001	164173000	0.00962918	0.531029	0.112778	0.855609	0.583333	NA	0.706897	0.6	0.73913	0.72	NA	0.0833333	0.625	0.588235	NA	0.307692
chrX	164180001	164181000	0.0287415	0.779124	0.0114683	0.474624	0.560976	0.391304	0.569767	0.481481	0.666667	0.533333	0.384615	0.285714	0.466667	0.425532	0.333333	0.307692
chrX	164183001	164184000	0.000861763	0.0935829	0.0039747	0.777671	0.714286	NA	0.708333	0.692308	0.913043	0.9375	NA	0.290323	0.428571	NA	0.538462	0.363636
chrX	164184001	164185000	0.00742097	0.386919	0.027926	0.927381	0.583333	0.551724	0.581818	0.634146	0.368421	0.5	0.388889	0.352941	0.3	0.142857	0.564103	0.0714286
chrX	164193001	164194000	0.025282	0.782196	0.0512839	0.0852881	0.8	0.68	0.617647	0.954545	0.774194	0.691176	NA	0.933333	1	0.863636	0.888889	0.764706
chrX	164196001	164197000	0.0493709	0.44462	0.171683	0.561171	0.75	0.8	0.666667	0.580645	0.911765	0.813953	0.692308	0.894737	0.842105	0.857143	NA	1
chrX	164214001	164215000	0.00633048	0.589301	0.0659632	0.303924	0.878788	NA	0.857143	0.833333	0.675676	0.882353	0.4375	0.769231	0.586207	0.545455	0.814815	0.75
chrX	164227001	164228000	0.023702	0.229994	0.0617148	0.444517	0.829268	0.791667	0.8125	0.793103	0.69697	0.681818	NA	0.727273	0.59375	0.75	0.52381	0.681818
chrX	164233001	164234000	2.38891e-05	0.710817	0.0121148	0.313681	0.333333	0.241379	0.629032	0.517241	0.519231	0.458824	0.3	0.3	0.173913	0.26087	0.25	0.125
chrX	164246001	164247000	5.47672e-05	0.956176	0.0123373	0.417623	0.153846	0.363636	0.3	0.204545	0.459459	0.307692	0.25	0.0789474	0.0888889	0.125	0.0625	0.0952381
chrX	164250001	164251000	0.0124158	0.898704	0.0144992	0.866495	0.68	0.9	0.703704	0.782609	0.909091	0.65	NA	0.461538	0.6	0.5	NA	0.55
chrX	164256001	164257000	0.0222083	0.075119	0.0193276	0.399351	0.866667	NA	0.7	0.702703	0.666667	0.766667	0.636364	0.7	0.7	0.545455	0.380952	0.615385
chrX	164257001	164258000	1.75163e-05	0.780022	0.0616826	0.424927	0.678571	0.763158	0.820513	0.666667	0.47619	0.701031	0.266667	0.555556	0.324324	0.48	0.0625	0.808511
chrX	164258001	164259000	4.09187e-07	0.588765	0.00071794	0.480532	0.805556	0.795918	0.763889	0.724638	0.780488	0.714286	0.655172	0.56962	0.4625	0.543478	0.653846	0.509804
chrX	164268001	164269000	0.00190176	0.792463	0.119688	0.637228	0.607143	0.565217	0.736842	0.611111	0.534483	0.765957	NA	0.296296	0.516129	0.333333	0.782609	0.4
chrX	164269001	164270000	1.3923e-08	0.290561	0.000327331	0.161154	0.220779	0.258621	0.303249	0.449438	0.340426	0.265306	0.0740741	0.12	0.135802	0.152778	0.0571429	0.0780142
chrX	164270001	164271000	0.000660255	0.0569797	0.00488366	0.0178547	0.769231	NA	0.74359	0.647059	0.52381	0.794118	0.352941	0.190476	0.285714	0.545455	0.7	0.470588
chrX	164291001	164292000	0.000527928	0.250153	0.00514476	0.312094	0.615385	0.833333	0.540984	0.566667	0.8	0.590909	0.428571	0.545455	0.470588	0.216216	0.357143	0.409091
chrX	164314001	164315000	0.0311065	0.241856	0.262714	0.307164	0.631579	NA	0.636364	0.5	0.545455	0.692308	NA	0.363636	0.9	0.142857	0.4	NA
chrX	164323001	164324000	2.63587e-05	0.358544	0.0564126	0.581566	0.454545	0.727273	0.666667	0.470588	0.15	0.769231	NA	0.4	0.125	0.3	0.2	0.25
chrX	164339001	164340000	0.0323798	0.282835	0.194045	0.393753	0.162162	0.533333	0.578947	0.382353	0.416667	0.422535	NA	0.289474	0.486486	0.272727	0.0952381	0.263158
chrX	164340001	164341000	3.6795e-07	0.349228	0.0106269	0.560646	0.714286	0.882353	0.675	0.897436	0.65	0.689655	NA	0.461538	0.451613	0	0.56	0.375
chrX	164343001	164344000	0.000515992	0.347147	0.0149755	0.163868	0.645161	0.608696	0.608696	0.809524	0.814815	0.686275	1	1	0.68	0.909091	0.823529	0.852941
chrX	164370001	164371000	0.014459	0.0360508	0.153903	0.235039	0.727273	1	0.54386	0.352941	0.416667	0.531915	NA	0.391304	0.571429	0.290323	0.441176	0.451613
chrX	164381001	164382000	3.1699e-11	0.421327	0.00174255	0.704929	0.32	0.30137	0.414634	0.589744	0.244898	0.446429	0	0.0465116	0.157143	0.0512821	0.02	0.222222
chrX	164382001	164383000	3.21682e-36	0.193368	0.000165589	0.847229	0.323529	0.444444	0.40249	0.440678	0.315385	0.192982	0.0952381	0	0.142857	0	0.0449438	0.0263158
chrX	164385001	164386000	5.33966e-10	0.083393	0.0131366	0.110037	0.92	0.851852	0.80531	0.702128	0.547619	0.4625	0.428571	0.384615	0.625	0.4375	0.666667	0.292683
chrX	164394001	164395000	1.86002e-05	0.0307017	0.0268887	0.134592	0.722222	0.636364	0.852941	0.836735	0.545455	0.644444	NA	0.611111	0.73913	0.285714	0.4	0.45
chrX	164419001	164420000	2.83585e-50	0.95951	0.00489942	0.984215	0.0309278	0.492424	0.272727	0.222222	0.304	0.276316	0	0	0.00970874	0	0.00757576	0.0169492
chrX	164420001	164421000	3.03488e-12	0.350111	2.49e-05	0.247819	0.305556	0.357143	0.369231	0.367647	0.211111	0.254237	0.103448	0	0.0493827	0.0740741	0.0512821	0.05
chrX	164428001	164429000	0.0233404	0.353474	0.00903904	0.964438	0.710526	0.772727	0.744	0.838235	0.814815	0.744681	NA	0.688889	0.48	0.575758	0.6875	0.672727
chrX	164429001	164430000	0.0440224	0.652553	0.0565815	0.633381	0.789474	0.615385	0.74359	0.736842	0.73913	0.714286	NA	0.7	0.5	0.727273	0.461538	0.45
chrX	164432001	164433000	0.00513329	0.105228	0.477122	0.994498	0.848485	0.693878	0.822785	0.708333	0.472222	0.682927	NA	0.821429	0.612903	0.677419	0.68	0.296296
chrX	164433001	164434000	0.000463	0.878634	0.0360296	0.794621	0.671429	0.521739	0.626866	0.72	0.52	0.541985	0.235294	0.545455	0.528302	0.346154	NA	0.422222
chrX	164436001	164437000	0.00311566	0.95814	0.0446424	0.276013	0.470588	0.583333	0.445946	0.701754	0.558824	0.625	0.4	0.387097	NA	0.28125	0.576923	0.03125
chrX	164437001	164438000	0.0475044	0.295598	0.133481	0.205309	0.827586	NA	0.532258	0.368421	0.559322	0.55102	0.5	NA	0.363636	0.466667	0.444444	0.444444
chrX	164440001	164441000	0.00148499	0.0566092	0.00637775	0.891734	0.705882	0.5	0.390244	NA	0.465116	0.375	0.266667	0.357143	0.25	0.0909091	0.266667	0.125
chrX	164442001	164443000	0.0475724	0.317513	0.207552	0.374605	0.764706	0.935484	0.755102	0.666667	0.75	0.6	0.583333	0.5	0.866667	0.62963	0.542857	0.75
chrX	164457001	164458000	8.91694e-06	0.362395	0.00383328	0.870565	0.576923	NA	1	0.636364	0.785714	0.733333	NA	0.4	0.444444	0.294118	0.375	0.3
chrX	164505001	164506000	0.00280101	0.06571	0.0237389	0.793098	0.709677	0.771429	0.671642	0.607843	0.597701	0.616438	0.55	0.5	0.681818	0.37037	0.5	0.605263
chrX	164506001	164507000	0.0239128	0.880454	0.348744	0.907582	0.970588	0.444444	0.74	0.851064	0.541667	0.775862	0.333333	0.714286	0.676471	0.35	0.833333	0.647059
chrX	164509001	164510000	0.0190374	0.216265	0.325579	0.519103	0.71875	NA	0.75	0.611111	0.5	0.521739	NA	0.541667	0.6	NA	0.7	0.307692
chrX	164512001	164513000	0.0334069	0.719322	0.134213	0.598243	0.803279	0.789474	0.581395	0.75	0.746032	0.747253	NA	0.735294	0.543478	0.472222	0.461538	0.789474
chrX	164513001	164514000	4.70208e-09	0.281952	0.000336729	0.368007	0.671875	0.571429	0.628571	0.595745	0.566667	0.745098	0.111111	0.355556	0.171429	0.2	0.392857	0.421053
chrX	164541001	164542000	0.0159371	0.184258	0.057823	0.141609	0.4	0.333333	0.507692	0.142857	0.435897	0.62069	0.0909091	0.12	0.131579	0.444444	0.333333	0.285714
chrX	164542001	164543000	4.71324e-06	0.250986	0.000570547	0.372807	0.439024	0.7	0.64557	0.5	0.681818	0.65	0.32	0.166667	0.26087	0.36	0.36	0.378378
chrX	164543001	164544000	0.0135227	0.170961	0.220899	0.380924	0.615385	0.88	0.744186	0.5	0.568182	0.543478	NA	0.764706	0.277778	0.48	0.571429	0.416667
chrX	164583001	164584000	0.0293056	0.329559	0.243143	0.752655	1	0.947368	0.78125	0.8125	0.631579	0.861111	0.714286	0.714286	0.807692	0.818182	0.3125	0.884615
chrX	164588001	164589000	5.02745e-05	0.991446	0.00841882	0.653375	0.655172	NA	0.96	0.88	0.769231	0.897436	NA	0.5625	0.478261	0.411765	0.666667	0.352941
chrX	164701001	164702000	0.000508855	0.623295	0.153137	0.816001	0.823077	0.738095	0.748299	0.610169	0.962264	0.869347	0.895522	0.837209	0.897059	0.945946	0.814815	0.916667
chrX	164715001	164716000	0.0429441	0.115119	0.119406	0.434283	0.684211	0.454545	0.758621	0.9	0.787879	0.846154	NA	1	0.72	NA	1	0.857143
chrX	164748001	164749000	0.028417	0.62259	0.0454875	0.0122866	0.636364	0.866667	0.612903	0.5	0.35	0.648649	NA	0.545455	0.666667	0.818182	0.909091	1
chrX	164764001	164765000	0.000225954	0.359237	0.0353971	0.19836	0.636364	0.461538	0.5	0.5	0.64	0.619048	NA	0.606061	0.263158	0.0625	0.454545	0.117647
chrX	164776001	164777000	0.0374489	0.40095	0.0189701	0.173496	0.785714	0.939394	0.786667	0.846154	0.842105	0.896552	0.761905	0.769231	0.807692	0.571429	0.761905	0.71875
chrX	164792001	164793000	0.0464951	0.174255	0.474623	0.859069	0.875	0.368421	0.851351	1	0.847826	0.783784	0.76	0.867925	0.75	NA	0.965517	0.901639
chrX	164801001	164802000	0.0215521	0.00671892	0.294022	0.062319	0.6	0.72	0.675	0.761905	0.702128	0.75	0.625	0.755556	0.458333	0.85	0.96	0.896552
chrX	164812001	164813000	0.025279	0.796041	0.0209522	0.643368	0.787879	0.73913	0.78125	0.876712	0.793103	0.666667	1	0.878049	0.871795	0.896552	0.8	0.954545
chrX	164848001	164849000	0.00129496	0.740596	0.185471	0.841623	0.583333	1	0.285714	0.787879	0.55	0.48	0.769231	1	0.72	0.666667	0.75	0.866667
chrX	164853001	164854000	0.00380322	0.0686381	0.0481967	0.274124	0.828571	0.588235	0.732143	0.883721	0.851852	0.824561	NA	0.829268	0.947368	0.875	0.942857	0.926829
chrX	164905001	164906000	0.0100175	0.15594	0.0238193	0.500846	0.727273	0.782609	0.866667	0.756098	0.648649	0.765957	NA	0.571429	0.703704	NA	0.333333	0.611111
chrX	164919001	164920000	0.00027521	0.127242	0.114419	0.513283	0.842105	0.818182	0.867925	0.711111	0.65	0.877193	NA	0.833333	0.636364	0.571429	0.181818	0.727273
chrX	164937001	164938000	0.0169643	0.135126	0.14162	0.734517	0.714286	0.967742	0.761905	0.666667	0.654545	0.815789	NA	0.666667	0.733333	0.68	0.645161	0.586957
chrX	164938001	164939000	0.0270652	0.626457	0.134603	0.61415	0.84	0.647059	0.596491	0.592593	0.5	0.666667	0.466667	0.636364	0.291667	0.333333	0.277778	0.789474
chrX	164939001	164940000	0.00244692	0.677532	0.0484004	0.872843	1	0.454545	0.588235	0.714286	0.769231	0.444444	NA	0.368421	0.416667	0.391304	0.47619	0.307692
chrX	164942001	164943000	7.09555e-06	0.0356472	0.0129181	0.806776	0.903846	0.901408	0.949495	0.819048	0.835227	0.868421	0.789474	0.882883	0.782609	0.619048	0.810811	0.741379
chrX	164943001	164944000	0.0168034	0.601428	0.0874214	0.311799	0.83871	0.869565	0.791667	0.738095	0.763636	0.589286	0.625	0.8	0.3125	0.727273	0.645161	0.5
chrX	164944001	164945000	0.00393606	0.914327	0.0150756	0.995963	0.848485	0.805556	0.8	0.71875	0.909091	0.848485	0.416667	0.736842	0.65	0.727273	0.444444	0.65625
chrX	164952001	164953000	0.00840503	0.0702402	0.00115567	0.95585	0.410714	0.705882	0.507463	0.755102	0.622951	0.612245	0.344828	0.263158	0.117647	0.346154	0.357143	0.409091
chrX	164953001	164954000	1.89977e-06	0.191965	0.0532375	0.461265	0.642857	0.916667	0.661017	0.586207	0.30303	0.583333	0	0.642857	NA	0.333333	0.166667	0.333333
chrX	164969001	164970000	0.00404621	0.0526197	0.0368888	0.386631	0.727273	0.769231	0.84	0.69697	0.790698	0.659091	NA	0.7	0.7	0.6875	0.4375	0.5
chrX	164979001	164980000	1.6304e-07	0.311459	0.00104966	0.977839	0.588235	0.684211	0.607143	0.581818	0.608696	0.5	0.285714	0.5	0.2	0.388889	0.235294	0.162162
chrX	164980001	164981000	1.24867e-60	0.967089	9.88e-08	0.930462	0.420455	0.321429	0.365714	0.311475	0.4	0.393162	0	0.0111111	0	0.00613497	0	0.0130719
chrX	164981001	164982000	3.15897e-09	0.236298	0.00532156	0.0935236	0.423729	0.714286	0.366337	0.651163	0.594595	0.408451	0.5	0.324324	0.225806	0.0689655	0.025641	0.188679
chrX	165020001	165021000	0.00418472	0.856158	0.160725	0.310499	0.966667	0.913043	0.927536	0.886364	0.62069	0.966667	0.454545	0.782609	0.88	0.88	0.777778	0.694444
chrX	165040001	165041000	6.89646e-06	0.0736049	0.0272979	0.0213336	0.592593	0.888889	0.666667	0.921569	0.973333	0.948276	1	1	0.933333	0.916667	0.970588	0.933333
chrX	165080001	165081000	0.0238245	0.735199	0.0252821	0.224025	0.769231	0.45	0.466667	0.642857	0.607143	0.702128	NA	0.947368	0.785714	0.680851	0.826087	0.791667
chrX	165251001	165252000	0.00577779	0.110841	0.0270032	0.377628	0.692308	0.833333	0.789474	0.615385	0.84375	0.730769	NA	0.789474	0.545455	0.526316	0.47619	0.533333
chrX	165327001	165328000	2.47021e-13	0.506695	0.000410356	0.616106	0.363636	0.166667	0.455882	0.333333	0.285714	0.188406	0	0	0.0588235	0.0333333	0	0
chrX	165385001	165386000	0.0225426	0.0325733	0.173733	0.23877	0.625	0.533333	0.541667	0.851852	0.8	0.678571	NA	0.612903	0.861111	0.722222	0.870968	0.8
chrX	165442001	165443000	0.00484299	0.735628	0.126721	0.910028	0.666667	NA	0.85	0.9375	0.909091	0.56	NA	1	0.863636	NA	1	1
chrX	165480001	165481000	0.000203002	0.266669	0.179707	0.681237	0.737705	NA	0.545455	0.878788	0.764706	0.758621	0.571429	0.884615	0.982759	1	0.905405	0.785714
chrX	165607001	165608000	0.0233121	0.9704	0.0247199	0.897837	NA	0.64	0.714286	0.75	0.558824	0.758621	1	0.705882	0.882353	0.846154	0.833333	1
chrX	165631001	165632000	3.88847e-06	0.899863	0.00344815	0.248208	0.615385	NA	0.630435	0.571429	0.428571	0.552632	0.333333	0	NA	0.333333	0.25	0.173913
chrX	165632001	165633000	0.0125088	0.922293	0.170802	0.249877	0.818182	0.92	0.744898	0.857143	0.819277	0.9375	0.875	0.980769	0.942308	0.888889	0.934783	0.820513
chrX	165645001	165646000	0.0168034	0.266595	0.108485	0.481675	0.915493	0.918919	0.934783	0.804348	0.854167	0.902439	0.903226	0.866667	0.725	0.885714	0.76	0.8
chrX	165649001	165650000	0.000152924	0.153583	0.0585294	0.0828219	0.884615	0.926829	0.922222	0.95	0.898305	0.883436	0.846154	0.90625	0.886076	0.380952	NA	0.802326
chrX	165666001	165667000	0.00295511	0.723771	0.545838	0.395205	0.578947	0.821918	0.677083	0.5	0.625	0.391304	0	0.607143	0.791667	0.833333	0.423077	0.378788
chrX	165667001	165668000	2.94699e-15	0.403396	0.213536	0.31672	0.506494	0.585714	0.881481	0.210526	0.528986	0.494898	NA	0.375	0.2	0.6875	0.372549	0
chrX	165701001	165702000	0.00764141	0.482784	0.0214028	0.845867	0.928571	0.711538	0.848101	0.790698	0.85	0.792208	0.96	0.899281	0.944444	0.908163	0.904762	0.893939
chrX	165775001	165776000	0.0238183	0.0471902	0.0422237	0.237522	0.923077	NA	0.666667	0.684211	0.714286	0.62963	NA	0.8	0.611111	NA	0.428571	0.357143
chrX	165784001	165785000	0.00471182	0.12298	0.0835155	0.304281	0.588235	NA	0.705882	0.970588	0.785714	0.784314	NA	0.947368	0.785714	0.954545	NA	0.882353
chrX	165841001	165842000	0.0120363	0.506975	0.0860588	0.361062	0.8	0.809524	0.592593	0.818182	0.805556	0.583333	1	0.75	0.714286	1	0.952381	NA
chrX	165877001	165878000	0.03942	0.460217	0.204495	0.865962	0.388889	NA	0.708333	0.333333	0.333333	0.619048	NA	0.3	0.4375	0.375	0.2	NA
chrX	165883001	165884000	0.01921	0.441417	0.290339	0.199669	0.913043	0.8	0.6875	0.883721	0.8125	0.555556	0.6	0.733333	1	0.962963	0.928571	1
chrX	166003001	166004000	0.00130371	0.0487296	0.0661798	0.208604	0.653846	NA	0.780488	0.577778	0.709677	0.66	0.769231	0.6	NA	0.421053	0.560976	0.324324
chrX	166005001	166006000	0.0461409	0.0611571	0.511812	0.350038	0.785714	0.9375	0.88	0.714286	0.761905	0.484848	0.785714	0.653846	0.823529	0.833333	0.589744	0.6
chrX	166046001	166047000	0.0213396	0.849499	0.277888	0.127084	0.962963	NA	0.793103	0.75	0.527778	0.657143	0.6	0.333333	0.733333	0.617647	0.52381	0.909091
chrX	166049001	166050000	0.0475044	0.666606	0.347417	0.406654	0.875	0.884615	0.565217	0.48	0.685185	0.784615	NA	0.611111	0.5	0.733333	0.785714	0.358974
chrX	166124001	166125000	0.0190965	0.82084	0.0486927	0.591959	0.6	NA	0.521739	0.769231	0.5	0.5	NA	0.764706	0.9	0.916667	0.6	0.769231
chrX	166139001	166140000	8.42153e-06	0.132916	0.000953215	0.6164	0.722222	1	0.716981	0.68	0.84	0.721311	0.571429	0.477273	0.607143	0.470588	0.387097	0.421053
chrX	166147001	166148000	3.62923e-11	0.246272	0.0274638	0.239056	0.458333	0.405405	0.527273	0.37963	0.364706	0.651685	0.16129	0.428571	0.465116	0.08	0.0724638	0.304878
chrX	166162001	166163000	0.02916	0.972738	0.217834	0.881292	0.806452	0.454545	0.661017	0.612245	0.818182	0.557692	NA	0.658537	0.285714	0.68	0.222222	NA
chrX	166168001	166169000	0.0141513	0.410783	0.00712128	0.613504	0.7	0.5	0.698113	0.586207	0.75	0.8	0.5	0.375	0.5	0.375	0.538462	0.52
chrX	166169001	166170000	0.00299937	0.870774	0.0660441	0.525523	0.733333	NA	0.851852	0.807692	0.875	0.876404	0.5	0.678571	0.827586	0.384615	0.733333	0.72
chrX	166170001	166171000	4.00017e-25	0.621238	0.0155188	0.480981	0.136364	0.0833333	0.219828	0.444444	0.165354	0.110236	NA	0	0	0	0	0
chrX	166171001	166172000	2.40237e-06	0.0967607	0.00109568	0.833877	0.363636	NA	0.386364	0.325	0.18	0.326087	NA	0.0357143	0.176471	0	0	0.0833333
chrX	166172001	166173000	4.70845e-12	0.0978691	0.00261907	0.444905	0.352941	0.142857	0.493976	0.375	0.617647	0.638889	0	0.075	0.0769231	0.294118	0.114286	0
chrX	166173001	166174000	0.0105921	0.35256	0.0161165	0.146705	0.636364	0.636364	0.375	0.564103	0.45283	0.591837	NA	0.0952381	0.16	0.615385	0.243243	0.32
chrX	166174001	166175000	0.00151462	0.920834	0.0211128	0.816295	0.325581	0.388889	0.578947	0.475	0.307692	0.54	0.0769231	0.258065	0.4	0.228571	0.166667	0.266667
chrX	166176001	166177000	0.00443776	0.973052	0.0138636	0.047532	0.692308	0.8125	0.769231	0.5	0.766667	0.659574	NA	0.333333	0.44	0.48	0.695652	0.541667
chrX	166178001	166179000	0.0249829	0.993322	0.207707	0.452364	0.846154	0.6	0.806452	0.705882	0.714286	0.588235	0.454545	0.777778	0.344828	0.833333	0.357143	0.636364
chrX	166188001	166189000	0.00617971	0.995045	0.0812194	0.730541	0.521739	0.481481	0.684211	0.676471	0.711538	0.392857	NA	0.575758	0.166667	NA	0.26087	0.384615
chrX	166189001	166190000	1.83058e-05	0.0384884	0.217876	0.983036	0.87037	0.695652	0.9	0.66	0.592593	0.537313	0.681818	0.580645	0.840909	0.764706	0.387097	0.263158
chrX	166216001	166217000	0.0397211	0.631779	0.538037	0.361318	0.640625	0.552632	0.526316	0.285714	0.62069	0.461538	0.35	0.46875	0.514286	0.5	0.27907	0.666667
chrX	166220001	166221000	0.00579344	0.296042	0.0298461	0.22928	0.710526	0.866667	0.794872	0.741935	0.485714	0.595238	0.5	0.465116	0.512821	0.352941	0.75	0.416667
chrX	166225001	166226000	0.00600767	0.774379	0.14502	0.633388	0.867925	0.658537	0.677419	0.707692	0.65	0.777778	0.769231	0.422222	0.288889	0.789474	0.695652	0.266667
chrX	166227001	166228000	0.0169824	0.163337	0.0416564	0.656645	0.578947	0.5	0.589286	0.75	0.892857	0.529412	0.388889	0.375	0.409091	0.727273	0.3	0.416667
chrX	166236001	166237000	0.00612794	0.988779	0.0497672	0.210845	NA	0.416667	0.777778	0.578947	0.823529	0.689655	NA	0.48	0.526316	0.35	NA	0.315789
chrX	166237001	166238000	0.0103007	0.997247	0.0382837	0.10042	0.564103	0.478261	0.714286	0.452381	0.509804	0.428571	0.133333	0.289474	0.481481	0.342857	0.481481	0.444444
chrX	166238001	166239000	2.06441e-43	0.177101	0.0011536	0.964168	0.402597	0.571429	0.5	0.506173	0.202381	0.480769	0.1	0.0948905	0.310345	0.116667	0.0465116	0.0390071
chrX	166239001	166240000	5.6433e-125	0.853245	0.00288846	0.99398	0.425781	0.0454545	0.527378	0.278146	0.301038	0.378378	0.0266667	0.00877193	0.0147059	0	0	0.00554017
chrX	166240001	166241000	1.0962e-13	0.0459441	2.71e-06	0.995819	0.327869	0.444444	0.418033	0.546875	0.40625	0.455882	0	0.0545455	0.06	0.0769231	0.102564	0.152778
chrX	166243001	166244000	0.00484448	0.460119	0.0254371	0.697732	1	0.4375	0.380952	0.833333	0.619048	0.555556	NA	0.2	0.0625	0.285714	NA	0.333333
chrX	166247001	166248000	0.000137456	0.0628334	0.00595896	0.234008	0.789474	0.642857	0.392857	0.5	0.555556	0.435897	0.3	0.411765	0.473684	0	0.157895	NA
chrX	166253001	166254000	0.00212035	0.230203	0.0529141	0.312756	0.590909	0.833333	0.655172	0.47619	0.724138	0.2	0.333333	0.263158	0.526316	0.266667	0.380952	0.411765
chrX	166255001	166256000	0.00217705	0.334786	0.166664	0.0926996	0.894737	0.733333	0.623188	0.5	0.25	0.653846	0.227273	NA	0.470588	0.647059	0.538462	0.282051
chrX	166256001	166257000	0.0223929	0.452043	0.228918	0.441797	0.1	0.153846	0.814815	0.444444	0.714286	0.592593	NA	0.3	0.25	NA	0.272727	0.214286
chrX	166258001	166259000	0.0237315	0.934995	0.0382731	0.842675	0.625	0.692308	0.6875	0.733333	0.454545	0.723404	0.272727	0.478261	0.533333	0.6	0.266667	NA
chrX	166260001	166261000	3.83114e-08	0.97137	0.0224819	0.790744	0.541667	NA	0.410256	0.545455	0.727273	0.0588235	NA	0	0.0625	0.0952381	0.125	0
chrX	166272001	166273000	4.90351e-15	0.312361	0.00615046	0.844053	0.411765	0.44	0.725275	0.243243	0.528302	0.478261	0	0.25	0.333333	0.0645161	0.184211	0.111111
chrX	166273001	166274000	0.0145533	0.472146	0.10599	0.39937	0.580645	0.571429	0.779661	0.706897	0.606061	0.641026	0.571429	0.530612	0.676471	0.6	0.536585	0.371429
chrX	166275001	166276000	0.000134851	0.603225	0.0206454	0.398426	0.581395	0.636364	0.731343	0.75	0.656716	0.611111	0.75	0.432432	0.378378	0.423077	0.428571	0.428571
chrX	166276001	166277000	0.0333131	0.483365	0.355199	0.202464	0.693878	0.515152	0.769231	0.4375	0.4	0.5625	NA	0.1875	0.631579	NA	0.461538	0.56
chrX	166277001	166278000	0.0366199	0.754602	0.33679	0.134075	0.44	0.25	0.657143	0.653846	0.7	0.54902	NA	0.533333	0.529412	0.210526	0.363636	0.6
chrX	166282001	166283000	0.00636405	0.480573	0.0194252	0.573512	0.761905	0.625	0.512821	0.6	0.608696	0.615385	NA	0.538462	0.230769	0.411765	0.0769231	NA
chrX	166283001	166284000	0.00104083	0.74226	0.0162044	0.662934	0.516129	0.357143	0.449275	0.291667	0.636364	0.418182	0.25	0.142857	0.380952	0.3125	0.15	0.142857
chrX	166286001	166287000	5.21248e-14	0.419883	0.00127392	0.587787	0.636364	0.148148	0.304762	0.522388	0.40678	0.481132	0	0.0222222	0.0952381	0.0363636	0.0625	0.0833333
chrX	166287001	166288000	3.17464e-09	0.159645	0.000404418	0.540133	0.428571	0.241379	0.309859	0.464286	0.325843	0.482759	0	0.135593	0.153846	0.12	0.16129	0.12987
chrX	166289001	166290000	0.00037503	0.453063	0.00617727	0.314129	0.384615	0.619048	0.557143	0.685185	0.74359	0.567164	0.3	0.166667	0.483871	0.4	0.369565	0.114286
chrX	166290001	166291000	1.37773e-08	0.199843	0.0418191	0.270563	0.654321	0.565217	0.648649	0.5	0.535211	0.771429	0.529412	0.394737	0.588235	0.571429	0.142857	0.0555556
chrX	166291001	166292000	1.7211e-12	0.815279	0.00770983	0.897264	0.5	0.777778	0.698413	0.55814	0.630435	0.75	0.181818	0.571429	0.0384615	0.190476	0.470588	0
chrX	166297001	166298000	0.000113415	0.81793	0.0842911	0.494523	0.958333	0.176471	0.615385	0.695652	0.56	0.734694	NA	0.4375	0.411765	0.291667	0.285714	0.363636
chrX	166305001	166306000	0.0299775	0.0121734	0.359098	0.702248	0.888889	0.5	0.62069	0.354839	0.46875	0.432432	NA	0.607143	0.533333	0.333333	0.416667	0.375
chrX	166308001	166309000	1.90856e-06	0.388663	0.0244883	0.445402	0.5	NA	0.607143	0.25	0.2	0.612245	0.153846	NA	0.142857	0.0909091	0.136364	NA
chrX	166311001	166312000	3.26144e-13	0.0802587	0.000709756	0.372701	NA	0.828571	0.71875	0.545455	0.628571	0.577778	NA	0.309524	0.323529	0.388889	0.0882353	0.26087
chrX	166315001	166316000	0.0127253	0.547596	0.0576965	0.619566	0.611111	0.285714	0.551724	0.4	0.6	0.464286	NA	0.227273	0.454545	0.133333	0.277778	0.363636
chrX	166316001	166317000	6.64035e-11	0.231989	0.00263885	0.387985	0.529412	0.418605	0.315789	0.37037	0.474576	0.414286	NA	0.326923	0.0740741	0.0444444	0.025	0.179104
chrX	166323001	166324000	1.89894e-07	0.311854	0.0156249	0.349185	0.173913	0.4	0.686275	0.555556	0.653061	0.597222	0.227273	0.1875	0.302326	0.173913	0.153846	0.411765
chrX	166324001	166325000	1.03149e-07	0.348805	0.00123939	0.540329	0.708333	0.4	0.595238	0.789474	0.576923	0.426471	0.272727	0	0.0454545	0.3125	0.25	0.166667
chrX	166328001	166329000	1.60481e-05	0.689355	7.04e-05	0.021197	0.363636	0.421053	0.414634	0.235294	0.296296	0.263158	0	0	0.0588235	0.181818	NA	0
chrX	166329001	166330000	2.83033e-12	0.260226	0.000453069	0.134107	0.785714	0.588235	0.433962	0.318182	0.475	0.422222	0.0645161	0.139535	0.0869565	0.12	0.264706	0
chrX	166334001	166335000	1.66827e-06	0.683585	0.000528476	0.667522	0.677419	0.741935	0.530612	0.5	0.75	0.545455	0.230769	0.407407	0.242424	0.266667	0.26087	0.357143
chrX	166338001	166339000	5.22095e-07	0.350178	0.0534778	0.0744149	0.608696	0.6875	0.316456	0.534884	0.568182	0.87037	NA	0.541667	0.538462	0.423077	0.0444444	0.142857
chrX	166339001	166340000	0.00298189	0.363456	0.0264887	0.498007	0.769231	NA	0.52	0.318182	0.35	0.608696	0.3	0.347826	0.230769	NA	0.0625	0.363636
chrX	166342001	166343000	0.014575	0.121435	0.00988012	0.983079	0.526316	0.380952	0.596491	0.686275	0.545455	0.631579	0.333333	0.4	0.0588235	0.428571	0.454545	0.277778
chrX	166343001	166344000	1.76642e-05	0.744975	0.026398	0.798878	0.864865	0.354167	0.484848	0.458333	0.644444	0.5	NA	0.375	0.047619	0.0833333	0.3	0.333333
chrX	166344001	166345000	4.94107e-06	0.101495	0.000392054	0.0323118	0.195122	0.111111	0.238095	0.452381	0.224138	0.474576	0.0769231	0	0.0238095	0	0	0
chrX	166345001	166346000	6.2815e-15	0.498544	0.00701951	0.274249	0.56	0.217391	0.3	0.473684	0.28	0.432692	0.125	0.0208333	0.363636	0.0175439	0.0227273	0.0277778
chrX	166348001	166349000	0.00204663	0.905141	0.181826	0.384447	0.413043	0.411765	0.315789	0.567901	0.6875	0.153846	0.5625	0.278689	0.116667	0.214286	0.333333	0.0588235
chrX	166349001	166350000	1.6003e-08	0.102299	0.00679839	0.655563	0.7	0.533333	0.394737	0.107143	0.55	0.423077	0.214286	NA	0.0454545	0	0.111111	0
chrX	166352001	166353000	1.74052e-06	0.32003	0.0516743	0.352444	0.30303	0.714286	0.470588	0.24	0.480769	0.0714286	0.0666667	0.0740741	0.32	NA	0.142857	0.125
chrX	166353001	166354000	2.53038e-06	0.755234	0.0320239	0.80038	0.5	NA	0.463768	0.378378	0.583333	0.464286	NA	0	0.454545	0.0909091	0.32	0.0833333
chrX	166356001	166357000	0.00358202	0.975154	0.00390744	0.134422	0.727273	0.588235	0.5625	0.424242	0.517241	0.642857	NA	0.3125	0.0714286	0.333333	NA	0.333333
chrX	166357001	166358000	0.022051	0.159026	0.0013014	0.603862	0.478261	0.47619	0.378378	0.5625	0.477273	0.512195	NA	0.24	0.121212	0.285714	0.416667	0.208333
chrX	166358001	166359000	0.00397229	0.295378	0.0206971	0.939659	0.564103	0.466667	0.634146	0.484848	0.541667	0.413043	0.454545	0.176471	0.478261	0.214286	0.307692	0.391304
chrX	166360001	166361000	2.56099e-07	0.630532	0.000413234	0.501739	0.5	0.588235	0.555556	0.607143	0.357143	0.512821	NA	0.173913	0.115385	0.190476	0.136364	NA
chrX	166361001	166362000	0.000745013	0.532157	0.0145192	0.466564	0.636364	0.590909	0.682927	0.666667	0.684211	0.652174	NA	0.5	0.363636	0.6	0.1	0.285714
chrX	166362001	166363000	0.000547311	0.509056	0.0176589	0.63436	0.478261	0.619048	0.538462	0.666667	0.8	0.514286	0.357143	0.333333	0.222222	0.642857	0.24	0.0869565
chrX	166363001	166364000	3.30324e-07	0.315267	0.00141705	0.375878	0.65625	0.56	0.520548	0.619048	0.292683	0.4375	0.1	0.222222	0.314286	0.2	0.285714	0.125
chrX	166365001	166366000	4.05537e-12	0.1378	0.00106441	0.256644	0.552632	0.8	0.462366	0.642857	0.509434	0.552239	0.5	0.3	0.04	0	0.047619	0.05
chrX	166366001	166367000	0.00140068	0.258335	0.0240827	0.185164	0.619048	NA	0.294118	0.263158	0.606061	0.428571	NA	0	0	0.333333	0.318182	0.142857
chrX	166369001	166370000	3.6558e-06	0.364121	0.00168376	0.344747	0.590909	0.75	0.489362	0.45	0.633333	0.404255	NA	0.214286	0	0	0.2	0.285714
chrX	166371001	166372000	0.0116154	0.162956	0.00986685	0.319469	0.7	0.419355	0.54902	0.625	0.666667	0.478261	0.1875	0.296296	0.238095	0.615385	0.291667	0.37037
chrX	166377001	166378000	0.0034604	0.516459	0.00199868	0.80094	0.741935	0.631579	0.557692	0.627451	0.698113	0.671233	0.285714	0.44	0.458333	0.45	0.322581	0.558824
chrX	166380001	166381000	2.71178e-09	0.0566805	0.00999842	0.917624	0.869565	0.923077	0.618182	0.615385	0.694444	0.683544	0.5	NA	0.590909	0.571429	0.297872	0.3
chrX	166382001	166383000	0.00903737	0.64548	0.00962973	0.0527783	0.648649	0.8	0.614286	0.636364	0.459459	0.595745	0.291667	0.470588	0.130435	0.466667	0.595238	0.4
chrX	166384001	166385000	4.78076e-07	0.559989	0.000778391	0.150924	0.52	0.625	0.613636	0.710526	0.75	0.517241	0.3	0.333333	0.307692	0	0.4	0.05
chrX	166385001	166386000	0.00376354	0.973336	0.0224642	0.123474	0.631579	NA	0.272727	0.536585	0.771429	0.571429	NA	0.515152	0.222222	0.2	0.214286	0.148148
chrX	166386001	166387000	7.75325e-07	0.293431	0.0104115	0.337359	0.818182	0.461538	0.68	0.714286	0.694444	0.40625	0.5	0.384615	0.411765	0.277778	NA	0.130435
chrX	166387001	166388000	3.62871e-05	0.741095	0.000286254	0.960227	0.551724	0.75	0.612245	0.590164	0.62	0.740741	0.4	0.363636	0.365854	0.470588	0.358974	0.35
chrX	166393001	166394000	0.00249409	0.0298652	0.00881475	0.202709	0.725	0.705882	0.75	0.621622	0.514286	0.579545	0.545455	0.461538	0.615385	0.391304	0.515152	0.571429
chrX	166399001	166400000	0.00461328	0.0928167	0.0134134	0.204563	0.583333	0.68	0.6	0.764706	0.69697	0.826087	NA	0.777778	0.944444	0.958333	0.866667	0.764706
chrX	166400001	166401000	0.0168893	0.0852928	0.375452	0.615582	0.521739	0.578947	0.677419	0.714286	0.95	0.526316	NA	0.454545	0.8	0.785714	0.866667	0.947368
chrX	166425001	166426000	0.00215233	0.849759	0.12166	0.818573	0.9	NA	0.54	0.6	0.709677	0.725	NA	0.888889	0.833333	1	0.678571	0.916667
chrX	166439001	166440000	2.26321e-09	0.198284	0.112971	0.81806	0.666667	0.617647	0.574468	0.266667	0.333333	0.815789	0.727273	0.133333	0.411765	0.0869565	0.285714	0.275862
chrX	166440001	166441000	6.99693e-44	0.0494108	0.00170237	0.0485675	0.0559796	0	0.261404	0.402778	0.263889	0.281588	0	0	0.00469484	0	0	0.00324675
chrX	166441001	166442000	6.89611e-12	0.481024	0.098882	0.924793	0.06	0.0540541	0.403226	0.228571	0.432624	0.0655738	0.0740741	0	0	0.0222222	0.0307692	0.181818
chrX	166448001	166449000	0.0374927	0.202229	0.16743	0.510569	0.809524	0.615385	0.657895	0.970588	0.777778	0.730769	NA	0.92	0.774194	NA	0.857143	0.913043
chrX	166457001	166458000	2.86898e-05	0.567911	0.00752598	0.0715951	0.947368	0.613636	0.666667	0.823529	0.857143	0.875	NA	0.609756	0.7	0.466667	0.422222	0.566667
chrX	166458001	166459000	0.00237785	0.437328	0.0758695	0.438082	0.55	0.875	0.871795	0.846154	0.613636	0.795918	0.266667	0.744186	0.352941	0.647059	0.6	NA
chrX	166466001	166467000	0.00870848	0.854789	0.0320629	0.0730099	0.916667	0.733333	0.698113	0.794872	0.55	0.568182	NA	0.533333	0.225806	0.636364	0.5	0.588235
chrX	166468001	166469000	1.03492e-07	0.131746	0.0286222	0.537056	0.8	0.885714	0.853659	0.625	0.743902	0.628205	0.636364	0.402985	0.793103	0.473684	NA	0.571429
chrX	166472001	166473000	0.0201568	0.941494	0.0418025	0.690117	0.6	NA	0.655172	0.693878	0.518519	0.52381	0.3125	0.285714	0.606061	0.285714	0.5	0.464286
chrX	166474001	166475000	2.47178e-05	0.773977	0.0351421	0.159816	0.595745	0.764706	0.659091	0.275862	0.730769	0.487179	0.421053	0.129032	0.307692	0.5	0.5	0.214286
chrX	166475001	166476000	0.000255638	0.0302536	0.00751055	0.093303	0.764706	NA	0.777778	0.36	0.555556	0.444444	NA	0.4375	0.277778	0.25	0.214286	0.444444
chrX	166476001	166477000	0.0001707	0.523739	0.0114036	0.424546	0.692308	0.853659	0.673913	0.736842	0.628571	0.54902	0.428571	0.606061	0.352941	0.628571	0.433333	0.361111
chrX	166477001	166478000	6.23265e-09	0.778937	0.0930351	0.351451	0.272727	0.272727	0.435185	0.793651	0.338462	0.0882353	0.25	0.0681818	0.347826	0.0810811	0.0689655	0.0769231
chrX	166478001	166479000	6.69761e-12	0.839007	0.0020271	0.287549	0.518519	0.26087	0.453782	0.527273	0.260274	0.266667	0	0.0625	0.0869565	0.0857143	0.227273	0.0961538
chrX	166479001	166480000	4.68087e-77	0.225873	4.18e-05	0.214433	0.225352	0.367925	0.395437	0.212329	0.324873	0.173432	0	0	0.00645161	0	0.0103093	0
chrX	166480001	166481000	4.78342e-06	0.183365	0.0161512	0.882679	0.631579	0.8	0.735849	0.527273	0.672131	0.6	0.642857	0.588235	0.206897	0.375	0.411765	0.352941
chrX	166484001	166485000	0.0145946	0.619748	0.0059219	0.615706	0.642857	0.658537	0.605263	0.611111	0.679487	0.615385	0.875	0.72	0.68	0.765957	0.75	0.878788
chrX	166490001	166491000	0.0227478	0.641398	0.0748331	0.539374	0.625	0.461538	0.682927	0.571429	0.6	0.677419	NA	0.653846	0.285714	0.3	0.291667	0.555556
chrX	166492001	166493000	0.00529138	0.659985	0.113687	0.786117	0.666667	1	0.651163	0.733333	0.888889	0.837209	0.965517	0.84375	0.903226	0.933333	0.9	0.913043
chrX	166498001	166499000	0.000195475	0.230826	0.174161	0.788768	0.411765	NA	0.744186	0.333333	0.375	0.586957	NA	0.432432	0.388889	0.384615	0.375	0.186047
chrX	166510001	166511000	9.79696e-65	0.385335	0.000187642	0.385335	0.148026	0.345794	0.357724	0.273148	0.194118	0.179884	0	0.0125	0.0130719	0	0.00925926	0.0162602
chrX	166512001	166513000	1.36705e-05	0.0167695	0.0176079	0.0183302	0.586207	0.76	0.666667	0.666667	0.75	0.584906	0.866667	0.516129	0.625	0.3	0.21875	0.333333
chrX	166513001	166514000	0.00132555	0.410784	0.0381544	0.0985426	0.693878	0.642857	0.949153	0.8125	0.869565	0.789474	0.791667	0.609756	0.771429	0.636364	0.466667	0.5625
chrX	166514001	166515000	3.51358e-09	0.621609	0.0354359	0.243305	0.243243	0.15	0.341772	0.0434783	0.597826	0.641509	0.114286	0.0625	0.166667	0.112903	0	0
chrX	166515001	166516000	0.0155931	0.257685	0.117232	0.797737	0.826087	0.92	0.918919	0.8125	0.804878	0.815789	0.538462	0.807692	0.956522	0.5	0.6	0.842105
chrX	166518001	166519000	3.80571e-18	0.334812	0.0133022	0.349284	0.894737	0.512821	0.826923	0.554217	0.655914	0.5625	NA	0.12	0.52	0.342857	0.317308	0.421053
chrX	166544001	166545000	0.0383365	0.66335	0.27682	0.537725	0.708333	0.850575	0.705357	0.729167	0.663265	0.824324	0.657143	0.666667	0.492308	0.439024	0.728261	0.92
chrX	166557001	166558000	0.0438471	0.130335	0.242255	0.388206	0.923077	0.8	0.560976	0.805556	0.591837	0.642857	0.625	0.692308	0.857143	0.518519	0.470588	NA
chrX	166559001	166560000	0.0117803	0.0695325	0.0867486	0.128999	0.619048	0.647059	0.621622	0.47619	0.615385	0.722222	NA	0.5	0.75	0.352941	0.472222	0.323529
chrX	166565001	166566000	0.00972697	0.28964	0.0243262	0.907544	0.785714	0.758621	0.692308	0.625	0.716981	0.710526	0.609756	0.694444	0.508197	0.413793	0.641026	0.608696
chrX	166570001	166571000	0.0055537	0.0744149	0.23068	0.763512	0.892857	1	0.941176	0.631579	NA	0.882353	NA	1	0.666667	0.466667	NA	0.692308
chrX	166577001	166578000	0.016212	0.084974	0.0506113	0.529567	1	NA	0.890909	0.711111	0.789474	0.770833	0.722222	0.888889	0.636364	0.685714	0.75	0.5
chrX	166584001	166585000	7.4793e-12	0.999228	0.000898256	0.0569184	0.5	0.482759	0.578313	0.8	0.589744	0.616667	0.529412	0.222222	0.227273	0.117647	0.142857	0.272727
chrX	166585001	166586000	2.26624e-27	0.578546	0.000422898	0.787375	0.333333	0.0827068	0.311404	0.306931	0.325991	0.208333	0	0	0	0	0.011236	0.0285714
chrX	166586001	166587000	0.005911	0.015191	0.124005	0.115599	0.647059	0.583333	0.714286	0.578947	0.538462	0.6	0.714286	0.764706	0.473684	0.472222	0.375	0.266667
chrX	166618001	166619000	0.0321933	0.871389	0.206643	0.347923	0.76	1	0.813953	0.625	0.864865	0.680851	0	0.714286	0.8	0.6875	0.677419	NA
chrX	166621001	166622000	3.78785e-12	0.590677	0.0504317	0.641085	0.784314	0.1	0.779661	0.649123	0.637931	0.765625	0.208333	0.446809	0.333333	0.34375	0.235294	0.4375
chrX	166626001	166627000	0.00723412	0.615613	0.0794846	0.317204	0.84	0.545455	0.448276	0.622222	0.821429	0.585714	NA	0.628571	0.423077	0.190476	0.52	0.40625
chrX	166639001	166640000	0.0111806	0.37268	0.0219702	0.644388	0.821429	0.785714	0.764706	0.588235	0.818182	0.76	NA	0.4375	0.705882	0.5	0.633333	0.56
chrX	166645001	166646000	0.00271138	0.319412	0.202989	0.784085	0.3	0.5	0.770492	0.702128	0.666667	0.583333	0.24	0.647059	0.37037	0.454545	0.452381	0.571429
chrX	166651001	166652000	0.0328641	0.638662	0.103251	0.117695	0.538462	0.457143	0.72549	0.776119	0.731707	0.619048	0.703704	0.551724	0.40625	0.411765	NA	0.454545
chrX	166652001	166653000	0.001179	0.405752	0.00124143	0.5659	0.705882	0.533333	0.45	0.534483	0.59322	0.605634	0.285714	0.26087	0.277778	0.321429	0.486486	0.25
chrX	166654001	166655000	0.0194145	0.0141988	0.337626	0.477888	0.473684	0.692308	0.705882	0.479167	0.363636	0.390244	NA	0.447368	0.590909	0.333333	0.380952	0.458333
chrX	166656001	166657000	9.1869e-05	0.23917	0.00542415	0.824513	0.742857	0.545455	0.652778	0.673077	0.782609	0.764706	NA	0.317073	0.442623	0.44	0.4	0.666667
chrX	166658001	166659000	0.0146652	0.579049	0.113508	0.731528	0.473684	0.777778	0.632353	0.604167	0.746269	0.642857	NA	0.384615	0.505155	0.444444	0.75	0.428571
chrX	166660001	166661000	7.62429e-05	0.868363	0.0689558	0.851405	0	NA	0.457143	0.258065	0.315789	0.105263	NA	0	0	0.0666667	0	0.0384615
chrX	166661001	166662000	3.94016e-28	0.569754	2.9e-06	0.665275	0.251462	0.295455	0.280423	0.194175	0.337349	0.224806	0	0	0.00980392	0	0	0
chrX	166662001	166663000	0.00473073	0.18134	0.0699055	0.449838	0.538462	0.647059	0.722892	0.706897	0.727273	0.645833	0.361702	0.307692	0.5	0.291667	0.666667	0.789474
chrX	166692001	166693000	0.00198558	0.417436	0.00541807	0.624106	0.75	0.615385	0.753846	0.785714	0.72549	0.715517	NA	0.425	0.578947	0.520833	0.565217	0.666667
chrX	166710001	166711000	0.0102899	0.710731	0.0157208	0.287803	0.608696	0.454545	0.583333	0.511628	0.741935	0.695652	NA	0.407407	0.470588	0.409091	0.5	0.305556
chrX	166721001	166722000	7.74415e-06	0.573183	0.00424383	0.838949	0.941176	0.75	0.733333	0.8125	0.818182	0.719298	0.454545	0.565217	0.666667	0.465116	0.380952	0.682927
chrX	166725001	166726000	0.0282319	0.532341	0.0630594	0.347418	0.766667	0.916667	0.711111	0.8	0.52	0.75	NA	0.666667	0.388889	0.666667	0.478261	0.607143
chrX	166727001	166728000	0.0323377	0.25752	0.156362	0.775351	0.923077	0.617647	0.644444	0.666667	0.571429	0.714286	NA	0.727273	0.521739	0.5	NA	0.5
chrX	166729001	166730000	0.0416543	0.146416	0.352076	0.387292	0.909091	1	0.9	0.866667	0.5	0.777778	NA	0.875	0.636364	NA	0.615385	0.8
chrX	166733001	166734000	0.00166107	0.218016	0.101148	0.0526548	0.307692	NA	0.722222	0.545455	0.6	0.5625	0.588235	0.571429	0.5	NA	0.25	0.1875
chrX	166734001	166735000	0.023643	0.870345	0.087441	0.621492	0.45	0.9	0.657895	0.833333	0.517241	0.852941	NA	0.478261	0.487179	0.3	0.2	0.730769
chrX	166746001	166747000	0.0418813	0.853098	0.0268372	0.516691	0.789474	0.625	0.777778	0.846154	0.642857	0.83871	0.62963	0.618182	0.628571	0.5	0.594595	0.705882
chrX	166749001	166750000	0.00114958	0.916197	0.0619597	0.454761	0.214286	1	0.659091	0.513514	0.5	0.542857	0.304348	0.263158	0.258621	0.288462	0.3	0.477612
chrX	166767001	166768000	0.000695178	0.888506	0.0534579	0.87242	0.575758	NA	0.581818	0.5	0.707317	0.552632	0.259259	0.454545	0.516129	0.581395	0.246154	0.346154
chrX	166785001	166786000	0.0171512	0.38609	0.135454	0.671865	0.5	0.944444	0.666667	0.428571	0.575	0.731707	0.384615	0.459459	0.685185	0.392857	0.479167	0.525
chrX	166786001	166787000	0.00963119	0.965084	0.0425034	0.618337	0.73913	NA	0.735294	0.6	0.793103	0.896552	0.578947	0.628571	0.615385	0.5	0.458333	0.727273
chrX	166788001	166789000	0.0248857	0.57454	0.0616462	0.119732	0.272727	0.375	0.489796	0.341463	0.466667	0.545455	0.277778	0.263158	0.516129	0.277778	0.190476	0.153846
chrX	166789001	166790000	0.000172029	0.448946	0.0258294	0.858653	0.307692	NA	0.214286	0.545455	0.461538	0.0689655	0	0	NA	0.030303	0.117647	0.0357143
chrX	166794001	166795000	0.00196058	0.785744	0.0317927	0.26357	0.666667	NA	0.789474	NA	0.875	0.96	0.384615	0.548387	0.75	0.6875	0.266667	0.5
chrX	166795001	166796000	0.00387078	0.594457	0.0656219	0.833062	0.894737	NA	0.862069	0.931034	0.9	0.666667	0.866667	0.764706	0.5	0.578947	0.538462	0.761905
chrX	166803001	166804000	9.22601e-05	0.485425	0.0117979	0.751576	0.619048	0.5	0.212121	0.571429	0.333333	0.529412	0.12	0.0789474	0.220779	0.172414	0.12069	0.396825
chrX	166811001	166812000	0.0389103	0.375279	0.118458	0.402599	0.722222	0.833333	0.904762	NA	0.818182	0.526316	NA	0.363636	0.730769	0.555556	0.5	0.684211
chrX	166824001	166825000	0.00612962	0.00235082	0.0873883	0.354324	0.837838	1	0.864583	0.695652	0.769231	0.666667	0.73913	0.87234	0.77907	0.677419	0.684932	0.666667
chrX	166837001	166838000	0.003519	0.432808	0.038427	0.495465	NA	0.875	0.866667	0.846154	0.772727	0.833333	0.666667	0.925926	0.529412	0.631579	0.428571	NA
chrX	166869001	166870000	8.37391e-07	0.328684	0.082438	0.911503	0.882353	0.578947	0.8	0.6875	0.615385	0.714286	NA	0.673077	0.416667	0.333333	0.24	0.740741
chrX	166899001	166900000	0.0444814	0.332944	0.213478	0.831791	NA	0.454545	0.918919	0.764706	0.791667	0.783784	0.681818	0.538462	0.565217	0.611111	0.631579	0.714286
chrX	166903001	166904000	0.0497423	0.0116363	0.337738	0.712805	0.5625	0.666667	0.481481	0.709677	0.8125	0.692308	NA	0.653846	0.555556	0.807692	0.947368	0.695652
chrX	166923001	166924000	0.000882272	0.424502	0.0300234	0.802155	0.896552	0.647059	0.773585	0.764706	0.730769	0.711538	0.52	0.697674	0.65	0.703704	0.555556	0.4
chrX	166930001	166931000	0.000588005	0.181103	0.0576295	0.538309	0.818182	0.538462	0.656716	0.545455	0.625	0.44186	0.482759	0.627451	0.359375	0.388889	0.444444	0.48
chrX	166947001	166948000	0.00606644	0.522809	0.0277663	0.130407	1	0.846154	1	0.928571	0.636364	0.75	NA	0.619048	0.416667	0.888889	0.529412	0.555556
chrX	166952001	166953000	2.62384e-09	0.956181	0.00651941	0.753619	0.60274	0.467742	0.677419	0.7	0.539474	0.427184	0.111111	0.377049	0.415385	0.379747	0.295082	0.285714
chrX	166953001	166954000	3.98446e-08	0.240715	0.000497498	0.0755328	0.8	0.9	0.655172	0.5625	0.657143	0.540984	0.16	0.450704	0.367347	0.333333	0.415385	0.368421
chrX	167011001	167012000	0.0384235	0.851687	0.0411269	0.703916	0.782609	0.434783	0.769231	0.636364	0.628571	0.761905	0.846154	0.902439	0.804878	0.773585	0.906977	0.755102
chrX	167014001	167015000	0.00316599	0.577169	0.0246322	0.242039	0.4375	0.333333	0.636364	0.777778	0.548387	0.5625	0.227273	0.4	0.388889	0.1	0.5	0.238095
chrX	167016001	167017000	0.0436031	0.403194	0.00795194	0.932437	0.857143	0.6	0.769231	0.789474	0.818182	0.75	0.538462	0.608696	0.615385	0.583333	0.586957	0.7
chrX	167032001	167033000	3.47976e-08	0.868658	0.000642683	0.0378607	0.5	0.4	0.606557	0.76	0.571429	0.581818	0.444444	0.271186	0.34375	0.189189	0.243243	0.272727
chrX	167034001	167035000	0.0203562	0.411713	0.292498	0.304155	0.923077	NA	0.928571	0.909091	NA	0.5	NA	0.727273	0.59375	0.6	0.85	0.62069
chrX	167049001	167050000	1.58175e-06	0.480384	0.00640305	0.883464	0.529412	0.818182	0.571429	0.5	0.55	0.615385	0.484848	0.35	0	0.0714286	0.32	0.275862
chrX	167050001	167051000	5.5892e-05	0.303487	0.137231	0.48203	0.588235	1	0.727273	0.947368	0.521739	0.710526	0.666667	0.351351	0.954545	0.428571	0.512195	0.342857
chrX	167051001	167052000	0.0153735	0.470546	0.122099	0.301933	0.705882	NA	0.75	0.636364	0.829268	0.666667	0.736842	0.888889	0.642857	0.85	0.825	0.913043
chrX	167055001	167056000	0.000985504	0.293568	0.298446	0.423149	0.741935	NA	0.540984	0.392857	0.375	0.375	0.1875	0.22	0.777778	0.285714	0.259259	0.46875
chrX	167056001	167057000	0.00426828	0.162716	0.00294807	0.265757	0.8	0.818182	0.763158	0.666667	0.676471	0.648649	0.416667	0.666667	0.527273	0.638298	0.457143	0.466667
chrX	167062001	167063000	4.54476e-05	0.752089	0.0127638	0.668866	0.53125	0.6875	0.529412	0.604651	0.790698	0.441176	NA	0.354167	0.4	0.375	0.224138	0.424242
chrX	167086001	167087000	0.0447924	0.596621	0.128718	0.887952	0.823529	0.625	0.935484	0.9375	NA	0.842105	0.714286	0.363636	0.794118	0.857143	0.515152	0.690476
chrX	167093001	167094000	0.0366062	0.354694	0.55423	0.533616	0.927536	0.929825	0.892857	0.884615	0.851852	0.754717	NA	0.851064	0.827586	0.651163	0.964286	0.869565
chrX	167095001	167096000	0.0300975	0.683164	0.115798	0.347631	0.75	0.705882	0.666667	0.78125	0.47619	0.75	0.923077	0.647059	0.705882	0.846154	0.807692	0.906977
chrX	167097001	167098000	0.0290128	0.786415	0.0701736	0.0946728	0.866667	NA	0.88	0.708333	0.571429	0.840909	0.428571	0.666667	0.5	0.7	0.5	0.823529
chrX	167099001	167100000	0.00486169	0.219307	0.0101222	0.948163	0.625	0.441176	0.595506	0.583333	0.723684	0.568627	0.433962	0.4	0.326531	0.346939	0.556962	0.45
chrX	167102001	167103000	0.0171943	0.28768	0.0572417	0.285818	0.578947	0.571429	0.625	0.517241	0.769231	0.489796	0.384615	0.621622	0.565217	0.322581	0.482759	0.333333
chrX	167103001	167104000	7.20955e-06	0.222674	0.0338594	0.83359	0.333333	0.62963	0.54	0.479167	0.315789	0.483871	0.419355	0.203125	0.40625	0.172414	0.205128	0.339286
chrX	167104001	167105000	1.77198e-28	0.349397	2.76e-05	0.228309	0.5625	0.712121	0.591304	0.586207	0.647059	0.671875	0.432432	0.276786	0.243478	0.188119	0.190909	0.283019
chrX	167106001	167107000	7.4554e-13	0.728901	0.00152553	0.00803048	0.632353	0.368421	0.454545	0.626866	0.578947	0.721311	0.358974	0.5	0.41573	0.206897	0.210526	0.277778
chrX	167116001	167117000	0.00805009	0.183211	0.002334	0.0418517	0.75	0.8	0.695652	0.5	0.543478	0.633333	1	0.823529	0.710526	0.892857	0.9	0.882353
chrX	167136001	167137000	0.0382327	0.476628	0.411829	0.928415	0.8	0.4	0.769231	0.3	0.363636	0.909091	0.166667	0.636364	0.75	0.538462	NA	0.166667
chrX	167144001	167145000	8.53261e-06	0.11997	0.0887819	0.101525	0.741935	NA	0.571429	NA	0.9	0.533333	0.823529	0.555556	0.558824	0.105263	0.388889	0.34375
chrX	167146001	167147000	0.00410476	0.629222	0.0251885	0.381484	0.454545	1	0.516129	0.512821	0.527778	0.795918	0.242424	0.28125	0.285714	0.52381	0.46875	0.268293
chrX	167147001	167148000	0.00403514	0.426792	0.0186417	0.251961	0.705882	0.611111	0.45	0.344828	0.461538	0.5	0.285714	0.219178	0.333333	0.275862	0.521739	0.129032
chrX	167152001	167153000	5.53384e-06	0.773582	0.0090235	0.956903	0.65625	0.384615	0.555556	0.666667	0.618182	0.361702	0.2	0.272727	0.402778	0.3	0.351351	0.297297
chrX	167166001	167167000	0.0370197	0.762087	0.0715387	0.202019	1	NA	0.85	0.842105	NA	0.666667	0.714286	0.571429	0.576923	0.535714	0.882353	0.655172
chrX	167173001	167174000	0.0462331	0.16568	0.265474	0.187293	1	NA	0.857143	0.823529	0.571429	0.5	0.6	0.75	0.666667	0.842105	0.458333	0.62069
chrX	167175001	167176000	0.0250812	0.0744756	0.012898	0.168939	0.487805	0.444444	0.456522	0.653846	0.772727	0.679245	0.259259	0.5	0.292683	0.595238	0.283019	0.282051
chrX	167182001	167183000	0.00419415	0.0126163	0.186212	0.500997	0.693878	1	0.651163	0.612903	0.615385	0.625	0.8	0.609524	0.789474	0.413043	0.47541	0.540984
chrX	167183001	167184000	5.8708e-05	0.321695	0.0195774	0.380079	0.745098	0.352941	0.549296	0.565217	0.767857	0.780488	0.444444	0.25	0.4875	0.333333	0.466667	0.411765
chrX	167203001	167204000	0.0186951	0.0515384	0.00132113	0.000159021	0.565217	NA	0.532258	0.689655	0.631579	0.730769	0.645161	0.642857	0.589041	0.40678	0.333333	0.423077
chrX	167206001	167207000	3.26108e-08	0.869936	0.00514992	0.471067	0.485714	0.529412	0.5	0.433962	0.465517	0.488095	0.454545	0.0689655	0	0.272727	0.196429	0.255319
chrX	167207001	167208000	8.95899e-32	0.404679	0.00707037	0.976336	0.25	NA	0.425532	0.554348	0.104167	0.49505	0	0.0306122	0.015873	0.015873	0.118421	0.0363636
chrX	167208001	167209000	7.16763e-76	0.846561	0.00186915	0.856879	0.25	0.707317	0.283019	0.553191	0.274648	0.313333	0	0	0.0230415	0.00847458	0.00621118	0.00483092
chrX	167209001	167210000	2.63197e-48	0.0028536	2.71e-06	0.00171325	0.163043	0.165289	0.180685	0.437956	0.288703	0.365217	0.0181818	0.0203046	0.00858369	0.0166667	0	0.00515464
chrX	167210001	167211000	2.5883e-14	0.290501	0.0111465	0.971433	0.52	0.36	0.483051	0.534884	0.166667	0.451128	0.307692	0.198113	0.233645	0.12766	0.173469	0.213592
chrX	167211001	167212000	7.44451e-06	0.0483261	0.00345481	0.640608	0.875	0.846154	0.529412	0.488372	0.564103	0.613636	0.4375	0.444444	0.416667	0.2	0.44898	0.266667
chrX	167212001	167213000	1.10371e-05	0.362167	0.00943091	0.16214	0.329897	0.369565	0.320261	0.206349	0.319149	0.405063	0.037037	0.103448	0.111111	0.0930233	0.369565	0.179104
chrX	167223001	167224000	0.013246	0.540941	0.0666178	0.325533	NA	0.714286	0.686275	0.5	0.8125	0.71875	0.928571	0.692308	0.691176	0.833333	0.942857	0.921053
chrX	167225001	167226000	0.0079982	0.953866	0.149947	0.917955	NA	0.888889	0.916667	0.902439	0.826087	0.968254	NA	0.734694	0.784314	0.568182	0.981132	0.770492
chrX	167231001	167232000	0.00427458	0.53048	0.00741462	0.161253	0.756757	0.829787	0.522936	0.675325	0.6125	0.672727	0.34	0.403226	0.510204	0.522293	0.496124	0.60396
chrX	167232001	167233000	0.00113727	0.316388	0.00217977	0.916864	0.6	0.660377	0.672414	0.74	0.671233	0.622378	0.403846	0.535714	0.516667	0.604167	0.479592	0.495798
chrX	167233001	167234000	0.000189716	0.316053	0.0034794	0.362167	0.3	0.411765	0.197183	0.395349	0.438356	0.371429	0.075	0.117647	0.261905	0.0724638	0.223881	0.173077
chrX	167240001	167241000	0.0257347	0.416625	0.00215683	0.261722	0.758621	0.833333	0.777778	0.702703	0.827586	0.8	0.5	0.568627	0.666667	0.724138	0.6	0.642857
chrX	167245001	167246000	0.0498669	0.167631	0.334626	0.858222	0.727273	0.904762	0.7	NA	0.714286	0.567568	0.909091	0.622222	0.5	0.615385	0.6	0.5
chrX	167261001	167262000	5.02315e-05	0.18692	0.00623534	0.149913	0.869565	NA	0.96	NA	1	0.931034	0.75	0.73913	NA	0.727273	0.454545	0.55
chrX	167262001	167263000	0.0361698	0.149562	0.0444362	0.211401	0.757576	NA	0.802817	0.690909	0.892857	0.729167	0.681818	0.529412	0.489362	0.727273	0.628571	0.761905
chrX	167276001	167277000	1.08548e-05	0.891955	0.0110733	0.881492	0.58209	0.52381	0.614679	0.589286	0.611111	0.56962	0.357143	0.484375	0.352941	0.327273	0.271845	0.593023
chrX	167277001	167278000	0.0174044	0.488354	0.0119212	0.0775766	0.54717	0.594595	0.382716	0.393258	0.448718	0.352273	0.333333	0.28972	0.269841	0.398374	0.284314	0.365854
chrX	167288001	167289000	0.0274521	0.0279725	0.290603	0.741533	0.166667	NA	0.583333	0.666667	0.611111	0.652174	0.526316	0.565217	0.28	0.588235	1	0.8125
chrX	167323001	167324000	0.00620259	0.17203	0.0211459	0.107454	0.892857	NA	0.857143	0.741935	0.56	0.727273	0.657895	0.527778	0.666667	0.714286	0.55814	0.555556
chrX	167328001	167329000	0.0247793	0.0536802	0.199401	0.869998	0.714286	0.636364	0.735849	0.68	0.6	0.409091	NA	0.607143	0.6	0.55102	0.382353	0.538462
chrX	167330001	167331000	0.00351687	0.413478	0.723691	0.637658	0.675676	0.2	0.7	0.538462	0.318182	0.6	0.666667	0.371429	0.576923	0.272727	0.444444	0.466667
chrX	167331001	167332000	0.000735796	0.0620989	0.00905815	0.165111	0.62963	NA	0.655172	0.5	0.607843	0.714286	NA	0.628571	0.47619	0.375	0.36	0.347826
chrX	167333001	167334000	0.000997411	0.259097	0.0921235	0.983609	0.73913	0.722222	0.711538	0.5	0.742857	0.659574	0.809524	0.534884	0.4	0.404762	0.594595	0.465116
chrX	167346001	167347000	0.0411794	0.179155	0.017479	0.0967216	0.870968	NA	0.733333	0.9	0.782609	0.766667	0.818182	0.761905	0.709677	0.578947	0.68	0.6
chrX	167355001	167356000	0.0130442	0.276272	0.0832859	0.652336	0.8	1	0.65625	0.8	0.84	0.658537	0.6875	0.666667	0.761905	0.478261	0.5	0.769231
chrX	167359001	167360000	0.00233616	0.81123	0.122739	0.146658	0.883721	0.733333	0.901961	0.948276	0.941176	0.907407	0.894737	0.775	0.831579	0.835616	0.847826	0.614035
chrX	167369001	167370000	5.66985e-06	0.0492911	0.0254923	0.450232	0.478261	0.625	0.588235	0.318182	0.5	0.578947	0.285714	0.529412	0.5	0.136364	0.317073	0.26
chrX	167374001	167375000	1.44811e-05	0.104207	0.0731364	0.258103	0.935484	0.793103	0.845455	0.80303	0.821429	0.868421	0.702128	0.88	0.880435	0.621951	0.775862	0.661538
chrX	167375001	167376000	0.0121684	0.0240542	0.0151502	0.975685	0.947368	0.956522	0.791667	0.782609	0.789474	0.806452	0.8	0.736842	0.807692	0.744186	0.704225	0.586207
chrX	167377001	167378000	0.0413058	0.212659	0.252627	0.855207	0.615385	0.826087	0.8	0.714286	0.5875	0.746667	0.642857	0.675676	0.75	0.734375	0.515152	0.563636
chrX	167378001	167379000	0.00259852	0.776763	0.116518	0.996025	0.65625	0.789474	0.649123	0.9	0.432432	0.666667	0.76	0.4	0.368421	0.666667	0.435897	0.333333
chrX	167379001	167380000	0.00395192	0.0230744	0.0627254	0.94765	0.923077	0.8	0.647059	0.551724	0.642857	0.72	0.590909	0.75	0.675676	0.5	0.52	0.5625
chrX	167380001	167381000	2.86508e-08	0.881853	0.00806093	0.679394	0.513514	0.416667	0.673913	0.36	0.560976	0.745098	0.4	0.255814	0.25641	0.264151	0.176471	0.340426
chrX	167381001	167382000	7.8446e-30	0.786786	0.00174909	0.816505	0.178571	0.285714	0.471698	0.341085	0.28866	0.233333	0.0714286	0.0979021	0.0872483	0.044843	0.109489	0.0966387
chrX	167382001	167383000	2.63164e-110	0.861665	0.000942747	0.848672	0.19598	0.301075	0.369637	0.10274	0.265487	0.436893	0	0.003125	0	0	0.00588235	0
chrX	167383001	167384000	1.31043e-11	0.798432	0.00349744	0.527387	0.5	0.454545	0.759036	0.454545	0.534483	0.641509	0.269841	0.272727	0.177419	0.355769	0.411765	0.145833
chrX	167389001	167390000	0.00209029	0.414217	0.136226	0.417042	1	NA	0.904762	0.833333	0.65	0.895833	0.678571	0.897436	0.647059	0.571429	0.714286	0.875
chrX	167395001	167396000	0.0445024	0.0671313	0.815259	0.214657	0.4	0.818182	0.69697	NA	0.5	0.666667	0.823529	0.666667	0.692308	0.266667	0.5	0.5
chrX	167400001	167401000	0.00584801	0.46092	0.0209447	0.703105	0.7	1	0.891892	0.791667	0.88	1	0.458333	0.733333	0.714286	0.740741	0.674419	0.736842
chrX	167404001	167405000	0.0210322	0.107567	0.198103	0.20102	0.681818	0.727273	0.878788	0.8	0.707317	0.705882	0.9	0.78	0.606061	0.65	0.482759	0.581395
chrX	167405001	167406000	0.00811654	0.654219	0.294942	0.0654719	0.735294	0.736842	0.89011	0.8625	0.787234	0.895238	0.849057	0.759124	0.864865	0.693333	0.77551	0.719697
chrX	167477001	167478000	0.0229513	0.361694	0.13156	0.943052	0.55	0.9	0.793103	0.897436	0.854839	0.666667	0.65	0.625	0.623188	0.692308	0.769231	0.641509
chrX	167498001	167499000	0.00076874	0.921106	0.00827149	0.431518	0.727273	NA	0.645161	NA	0.461538	0.75	0.272727	0.344828	0.418605	0.314286	0.5	0.346154
chrX	167518001	167519000	4.49171e-05	0.160399	0.00228589	0.0863775	0.454545	NA	0.348485	0.619048	0.75	0.488889	0.380952	0.183673	0.16	0.148148	0.155556	0.285714
chrX	167554001	167555000	0.00713017	0.266363	0.0101456	0.973352	0.538462	0.8	0.75	0.761905	0.7	0.8	0.833333	0.8	0.95	0.9375	0.954545	0.875
chrX	167568001	167569000	0.0188147	0.131294	0.132287	0.215881	0.666667	0.8	0.690476	0.4	0.482759	0.547619	0.736842	0.307692	0.387097	0.475	0.32	0.555556
chrX	167615001	167616000	0.0260148	0.223841	0.000556673	0.953863	0.818182	NA	0.861111	0.857143	0.9	0.827586	0.75	0.633333	0.648649	0.666667	0.736842	0.684211
chrX	167653001	167654000	0.0203562	0.622282	0.0250123	0.113737	0.785714	NA	0.588235	0.538462	0.7	0.6	NA	0.783784	0.666667	0.852941	0.809524	0.909091
chrX	167654001	167655000	0.000773381	0.179	0.0750243	0.916846	0.933333	0.857143	0.866667	0.538462	0.947368	0.855072	0.774194	0.711111	0.723077	0.666667	0.444444	0.731343
chrX	167671001	167672000	0.0120363	0.112981	0.0740441	0.54635	0.3	0.4	0.478261	0.64	0.8	0.368421	0.764706	0.5	0.615385	0.84	0.578947	0.761905
chrX	167678001	167679000	0.01312	0.0641914	0.0461466	0.0140303	0.769231	0.6	0.666667	0.777778	0.8	0.619048	NA	0.8	0.692308	0.347826	0.423077	0.538462
chrX	167680001	167681000	0.0336481	0.0192629	0.0372818	0.281774	0.416667	NA	0.55	0.647059	0.571429	0.571429	0.666667	0.615385	0.386364	0.807692	0.857143	0.75
chrX	167685001	167686000	0.0471671	0.252664	0.177171	0.269159	NA	1	0.891892	0.904762	0.62963	0.666667	NA	0.823529	0.5625	0.8	0.6	0.666667
chrX	167705001	167706000	0.0232134	0.132294	0.082726	0.428908	0.863636	0.8	0.68	0.733333	0.533333	0.6	0.75	0.458333	0.6	0.538462	0.642857	0.466667
chrX	167709001	167710000	0.0419465	0.843722	0.0743546	0.202016	NA	0.666667	0.758621	0.733333	0.8	0.866667	0.769231	0.478261	0.772727	0.6875	0.416667	0.538462
chrX	167717001	167718000	0.0319279	0.110692	0.00444338	0.971866	0.538462	0.666667	0.777778	0.8	0.782609	0.65625	0.52381	0.411765	0.471698	0.479167	0.6	0.594595
chrX	167719001	167720000	0.0268402	0.847868	0.168386	0.808944	0.764706	0.956522	0.5	0.666667	0.619048	0.9375	NA	0.684211	0.5	NA	0.571429	0.5
chrX	167731001	167732000	0.00570317	0.0377545	0.00111731	0.605904	0.7	0.722222	0.705882	0.827586	0.846154	0.74359	0.526316	0.52381	0.263158	0.537037	0.651163	0.57377
chrX	167732001	167733000	0.0324055	0.213175	0.222531	0.496351	NA	0.833333	0.35	0.740741	0.545455	NA	0.6875	0.571429	0.714286	0.807692	0.928571	0.842105
chrX	167738001	167739000	0.000308795	0.105601	0.0738409	0.618756	1	0.764706	0.92	0.813953	0.789474	0.842105	NA	0.791667	0.791667	0.59375	0.828571	0.5
chrX	167779001	167780000	0.0330117	0.536773	0.0535603	0.842394	0.642857	NA	0.809524	NA	0.714286	0.708333	NA	0.571429	0.5	0.588235	0.583333	0.285714
chrX	167784001	167785000	0.00532096	0.254218	0.113646	0.46994	1	NA	0.692308	0.866667	0.675676	0.8	0.5	0.916667	0.789474	0.3	0.733333	0.441176
chrX	167788001	167789000	0.0128219	0.0712223	0.144873	0.607058	0.611111	0.714286	0.761905	0.538462	0.45	0.627907	NA	0.394737	0.707317	0.434783	0.5	0.457143
chrX	167808001	167809000	0.00240808	0.848504	0.257921	0.855764	0.333333	0.545455	0.75	0.238095	0.727273	0.681818	NA	0.466667	0.214286	0.3	NA	0.5
chrX	167812001	167813000	0.0180782	0.908362	0.100409	0.465774	0.542857	0.55	0.75	0.612903	0.76	0.674419	0.545455	0.482759	0.5625	0.555556	0.657143	0.228571
chrX	167813001	167814000	0.015014	0.665483	0.01104	0.513259	0.833333	0.916667	0.75	0.967742	0.787879	0.7	0.428571	0.611111	0.710526	0.692308	0.65625	0.615385
chrX	167817001	167818000	0.00133296	0.114451	0.00328622	0.122406	0.482759	0.5	0.62	0.692308	0.705882	0.727273	0.3125	0.590909	0.34	0.404255	0.408163	0.4375
chrX	167827001	167828000	0.0106007	0.66909	0.165602	0.865875	NA	0.736842	1	0.875	0.761905	0.791667	NA	0.7	0.705882	0.552632	0.5625	0.916667
chrX	167855001	167856000	4.14228e-05	0.796973	0.00344172	0.917772	0.4	0.583333	0.361702	0.583333	0.263158	0.424242	0.25	0.108108	0.148148	0.0645161	0.166667	0.243243
chrX	167877001	167878000	0.039096	0.981085	0.0392164	0.754082	0.88	NA	0.913043	0.972222	0.824561	0.786885	0.6875	0.846154	0.678571	0.837838	0.64	0.736842
chrX	167913001	167914000	0.00551879	0.0215023	0.00153341	0.000591895	0.416667	NA	0.375	0.6875	0.863636	0.857143	0.909091	1	NA	0.789474	0.809524	0.823529
chrX	167933001	167934000	0.0355331	0.222937	0.134799	0.354556	0.8125	0.818182	0.707317	0.7	0.75	0.8	0.55	0.611111	1	0.695652	0.4	0.466667
chrX	167934001	167935000	0.000665862	0.32917	5.17e-06	0.590417	0.818182	NA	0.764706	0.72	0.75	0.705882	0.461538	0.526316	0.5	0.5	0.4	0.466667
chrX	167937001	167938000	0.0485538	0.641671	0.0909533	0.552002	0.75	0.703704	0.833333	0.909091	0.85	0.723404	0.6	0.736842	0.72	0.851852	0.6	0.580645
chrX	167966001	167967000	5.01421e-06	0.777379	0.00673254	0.909088	0.636364	0.8	0.933333	0.736842	0.956522	0.884615	0.333333	0.592593	NA	0.333333	0.6	0.6
chrX	167967001	167968000	0.0247558	0.128319	0.0301447	0.980147	0.833333	0.833333	0.861111	0.7	0.904762	0.708333	0.703704	0.75	0.742857	0.72	0.571429	0.69697
chrX	167968001	167969000	0.00196907	0.118954	0.000724463	0.38523	0.555556	0.6875	0.794872	0.722222	0.875	0.789474	0.47619	0.533333	0.454545	0.513514	0.558824	0.5
chrX	167969001	167970000	0.000868835	0.0190812	0.000125785	0.918766	NA	0.571429	0.681818	0.7	0.842105	0.625	0.294118	0.214286	0.333333	0.391304	0.391304	0.375
chrX	167991001	167992000	0.00394633	0.378595	0.054138	0.778539	0.666667	1	0.73913	0.774194	0.533333	0.821429	NA	0.391304	0.708333	0.428571	0.521739	0.590909
chrX	168006001	168007000	0.0162957	0.823495	0.0145351	0.150266	0.769231	NA	0.875	0.6	0.736842	NA	0.4	0.583333	0.428571	0.461538	0.478261	0.7
chrX	168018001	168019000	3.84019e-09	0.137602	0.000125329	0.0818279	0.727273	0.866667	0.83871	NA	0.904762	0.837209	0.538462	0.666667	0.461538	0.407407	0.428571	0.470588
chrX	168028001	168029000	5.63852e-05	0.00863144	0.0683129	0.311949	1	0.916667	0.791667	NA	0.75	0.666667	NA	0.769231	0.84	0.607143	0.2	0.44
chrX	168055001	168056000	0.0456815	0.473781	0.244861	0.977771	0.571429	1	0.638889	0.5625	0.8	NA	NA	0.692308	0.478261	0.652174	0.344828	0.571429
chrX	168082001	168083000	0.0368856	0.737956	0.125815	0.339988	0.315789	NA	0.666667	0.583333	0.733333	0.59375	NA	0.7	0.909091	0.676471	0.928571	0.592593
chrX	168096001	168097000	0.027369	0.109794	0.0651924	0.755711	NA	1	0.740741	0.7	0.642857	0.714286	0.7	0.692308	0.631579	0.357143	0.526316	0.736842
chrX	168099001	168100000	0.0338686	0.730491	0.182213	0.62756	0.514286	NA	0.76087	0.515152	0.586207	0.828571	0.357143	0.690476	0.612903	0.564516	0.422222	0.409091
chrX	168122001	168123000	5.39163e-17	0.590576	3.63e-05	0.547073	0.333333	0.34	0.466667	0.326087	0.415094	0.285714	0.0714286	0.151163	0.0769231	0.106383	0.105263	0.0943396
chrX	168123001	168124000	3.22863e-65	0.821566	3.43e-05	0.735895	0.164634	0.209677	0.281938	0.275168	0.153846	0.273764	0	0.0223464	0	0.00716846	0	0.00576369
chrX	168124001	168125000	4.53235e-09	0.590596	0.00221154	0.417369	0.363636	0.588235	0.256757	0.297297	0.235294	0.416667	0.05	0.060241	0.131148	0.177778	0.0277778	0.0897436
chrX	168128001	168129000	0.0376456	0.149541	0.121697	0.961006	0.88	1	0.972973	0.869565	0.945946	0.804878	0.85	0.782609	0.967213	0.678571	0.771429	0.901961
chrX	168159001	168160000	0.000163777	0.515996	0.0118404	0.956664	0.714286	1	0.48	0.625	0.6875	0.68	NA	0.333333	0.380952	NA	0.166667	0.388889
chrX	168169001	168170000	0.0253407	0.428076	0.117276	0.522142	0.8	NA	0.896552	0.72	0.615385	0.878049	0.758621	0.62069	0.689655	0.536585	0.740741	0.714286
chrX	168189001	168190000	0.00156543	0.481631	0.134672	0.339681	0.791667	NA	0.714286	0.32	0.590909	0.777778	0.631579	0.416667	0.423077	0.477612	0.604651	0.391304
chrX	168201001	168202000	0.0107607	0.201298	0.354611	0.75565	1	0.6	0.913043	0.740741	0.657143	0.846154	0.75	0.69697	0.9	0.757576	0.675676	0.482759
chrX	168222001	168223000	2.18946e-06	0.551058	0.0585879	0.905858	1	0.909091	1	0.914286	1	0.857143	0.65	0.769231	0.916667	0.454545	1	0.676471
chrX	168225001	168226000	0.00379801	0.022147	0.556023	0.296983	1	0.6	0.869565	NA	0.75	0.55	NA	0.75	1	0.45	0.55	0.421053
chrX	168255001	168256000	0.0430232	0.27917	0.283811	0.745349	0.866667	NA	0.714286	0.777778	0.470588	0.863636	0.769231	0.608696	0.769231	0.6	0.378378	0.714286
chrX	168283001	168284000	0.0193949	0.325137	0.10106	0.68749	0.75	0.4	0.517241	0.642857	0.769231	0.611111	0.75	0.923077	0.545455	0.73913	0.769231	0.863636
chrX	168286001	168287000	0.0114888	0.542043	0.00158049	0.95448	0.6	0.8	0.758621	0.772727	0.681818	0.782609	0.533333	0.5	0.481481	0.586207	0.423077	0.6
chrX	168299001	168300000	0.0104726	0.442443	0.181738	0.788245	0.714286	NA	0.5625	0.5	0.525	0.545455	NA	0.486486	0.411765	0.642857	0.421053	0.114286
chrX	168311001	168312000	1.81284e-06	0.944177	0.0471554	0.289921	0.94	0.583333	0.518072	0.648148	0.40625	0.631579	0.535714	0.353659	0.126984	0.463768	0.370968	0.494382
chrX	168319001	168320000	0.0314826	0.195399	0.00918136	0.746561	NA	0.888889	0.727273	0.923077	0.894737	0.851852	0.785714	0.576923	0.52	0.666667	0.727273	0.619048
chrX	168349001	168350000	0.013706	0.101748	0.495904	0.861769	0.764706	NA	0.9	0.588235	0.666667	0.545455	0.842105	0.666667	0.689655	0.407407	0.323529	0.888889
chrX	168369001	168370000	0.0281985	0.582295	0.0203929	0.141018	0.0909091	NA	0.466667	0.428571	0.526316	0.5	0.619048	0.73913	0.575758	0.52	0.703704	0.571429
chrX	168385001	168386000	0.0394291	0.29163	0.10136	0.302014	0.846154	1	0.866667	0.8	1	0.923077	NA	0.833333	0.888889	0.833333	0.533333	0.772727
chrX	168396001	168397000	0.0167039	0.182853	0.116753	0.03542	0.75	0.833333	0.921569	0.857143	0.909091	0.868421	0.925926	0.826087	0.846154	0.681818	0.625	0.807692
chrX	168409001	168410000	4.56388e-05	0.537484	0.0209626	0.498485	0.5	NA	1	0.923077	0.857143	0.884615	NA	0.6	0.461538	0.6	0.472222	0.5
chrX	168415001	168416000	0.0406224	0.22153	0.38121	0.547571	0.347826	0.714286	0.578947	0.172414	0.466667	0.384615	0.533333	0.272727	0.34375	0.1875	0.155556	0.586207
chrX	168429001	168430000	0.017513	0.36589	0.0524243	0.871271	0.55	0.193548	0.568182	0.36	0.545455	0.675	0.333333	0.225	0.25	0.285714	0.317647	0.393939
chrX	168440001	168441000	0.010098	0.296416	0.122197	0.881916	0.722222	0.789474	0.660714	0.636364	0.6	0.754386	0.745098	0.448718	0.681818	0.625	0.418605	0.592593
chrX	168449001	168450000	5.32548e-05	0.270331	0.0144246	0.672502	0.846154	NA	0.5	NA	0.529412	0.411765	0.214286	0.352941	0.266667	0.047619	NA	0.277778
chrX	168507001	168508000	0.0112686	0.617133	0.143617	0.117472	0.5	NA	0.659091	0.758621	0.6	0.641026	0.470588	0.631579	0.705882	0.353846	0.583333	0.416667
chrX	168571001	168572000	0.021507	0.0847514	0.124689	0.649162	0.411765	NA	0.473684	0.190476	0.454545	0.315789	NA	0.269231	0.434783	0.307692	0.1	0.0588235
chrX	168577001	168578000	0.0189651	0.973243	0.0102431	0.0574214	0.75	0.9375	0.756098	0.764706	0.625	0.666667	0.484848	0.644444	0.358974	0.666667	0.628571	0.568182
chrX	168582001	168583000	0.00011224	0.0746559	0.0129926	0.497134	0.52381	0.571429	0.590909	0.482759	0.730769	0.711538	0.6	0.727273	0.8	1	0.8	0.820513
chrX	168588001	168589000	0.00613498	0.333976	0.300927	0.898432	1	0.757576	0.863636	0.709677	0.877551	0.867925	0.666667	0.942857	0.831169	0.77551	0.681319	0.769231
chrX	168589001	168590000	0.00282963	0.932202	0.00669077	0.728542	0.846154	0.8	0.733333	0.904762	0.888889	0.636364	0.631579	0.638889	0.5	0.7	0.5	0.487179
chrX	168595001	168596000	0.000970039	0.554678	0.0306003	0.850977	0.764706	0.840909	0.64	NA	0.714286	0.768116	0.698113	0.625	0.492308	0.513514	0.681818	0.53125
chrX	168607001	168608000	0.000259648	0.389952	0.024407	0.176634	0.542857	0.782609	0.723404	0.72973	0.684211	0.505618	0.375	0.303922	0.410526	0.368421	0.518519	0.742424
chrX	168608001	168609000	0.0076148	0.289113	0.00586726	0.832079	0.857143	0.8	0.826087	0.636364	0.8	0.9	0.533333	0.666667	0.722222	0.55	0.655172	0.5
chrX	168623001	168624000	1.20769e-05	0.0852048	0.00904923	0.94068	0.769231	0.764706	0.884615	0.545455	0.724138	0.8	0.684211	0.483871	0.631579	0.488889	0.580645	0.352941
chrX	168624001	168625000	0.0130533	0.0488625	0.00266078	0.0854257	0.935484	0.931818	0.949367	0.883333	0.871795	0.842105	0.810811	0.89011	0.795455	0.844828	0.805556	0.827586
chrX	168632001	168633000	0.00490843	0.0634992	0.000541859	0.0885702	0.529412	0.6875	0.548387	0.7	0.758621	0.833333	0.4	0.416667	0.483871	0.470588	0.341463	0.516129
chrX	168633001	168634000	6.16069e-05	0.29931	0.0258	0.779426	0.444444	0.9	0.857143	0.909091	0.777778	0.730159	0.407407	0.394737	0.605263	0.5	0.638889	0.636364
chrX	168639001	168640000	1.98518e-15	0.98966	0.000259215	0.511148	0.264706	0.368421	0.335526	0.215909	0.268817	0.410526	0.103448	0.0594059	0.084507	0.145299	0.0925926	0.08
chrX	168662001	168663000	0.00165949	0.125498	0.184629	0.58417	0.833333	0.818182	0.925	0.794118	0.684211	0.878049	1	0.755102	0.651163	0.575	0.692308	0.69863
chrX	168664001	168665000	2.12479e-17	0.152389	0.000233882	0.530402	0.413793	0.444444	0.554348	0.733333	0.423729	0.621053	0.1875	0.20339	0.1	0.263736	0.214286	0.164179
chrX	168665001	168666000	0.0078222	0.109417	0.00610997	0.588273	0.65	0.606061	0.702703	0.612245	0.857143	0.810345	0.526316	0.515625	0.492537	0.641026	0.5	0.561224
chrX	168672001	168673000	2.95399e-47	0.959375	0.000683594	0.959375	0.423077	0.0909091	0.406504	0.302083	0.368421	0.25	0	0	0	0	0	0.0178571
chrX	168673001	168674000	6.95828e-162	0.134625	0.000998994	0.161868	0.276382	0	0.437768	0.459227	0.529126	0.376289	0	0.00383142	0	0.0149573	0.0066313	0.00719424
chrX	168674001	168675000	4.58773e-82	0.284176	0.000505513	0.215701	0.323077	0.0652174	0.217557	0.234973	0.387097	0.309816	0.00673401	0.030445	0.0111421	0.0153453	0.00722892	0
chrX	168675001	168676000	0.0150197	0.98737	0.169889	0.599747	0.684211	0.214286	0.697674	0.52	NA	0.692308	0.380952	0.423077	0.484848	0.357143	0.483871	0.342857
chrX	168676001	168677000	3.99897e-07	0.709681	0.00763779	0.162569	0.756098	0.9	0.728814	0.9	0.816327	0.869565	0.528302	0.835616	0.672131	0.615385	0.472527	0.6125
chrX	168678001	168679000	0.0309071	0.436538	0.171221	0.325525	0.775	0.583333	0.766234	0.867925	0.833333	0.723077	0.666667	0.763889	0.62069	0.657534	0.785714	0.571429
chrX	168687001	168688000	0.0316825	0.76809	0.0704975	0.0949692	0.823529	0.833333	0.888889	0.958333	NA	0.956522	0.692308	NA	0.954545	0.724138	NA	0.64
chrX	168691001	168692000	0.00962432	0.953312	0.0451447	0.29315	0.666667	NA	0.789474	0.4	0.68	0.8	NA	0.714286	0.944444	0.888889	1	0.9375
chrX	168722001	168723000	0.0046903	0.138553	0.00899849	0.374872	0.75	NA	0.741935	0.636364	0.5	0.6	0.333333	0.538462	0.611111	0.4	0.482759	0.409091
chrX	168730001	168731000	0.0111502	0.363354	0.080546	0.331924	1	NA	0.633333	0.636364	0.571429	0.5	NA	0.5	0.375	NA	0.266667	0.6
chrX	168745001	168746000	0.00216275	0.0932404	0.0890844	0.655443	0.92	NA	1	0.875	0.8	0.982143	0.941176	0.895522	0.842105	0.875	0.709091	0.741935
chrX	168750001	168751000	0.00166173	0.312467	0.00941235	0.842767	0.333333	0.75	0.75	0.333333	0.611111	0.652174	1	0.916667	0.892857	0.911765	0.8	0.75
chrX	168768001	168769000	0.0212034	0.739598	0.115994	0.840419	0.4	0.9375	0.594595	0.59375	0.837209	0.604651	NA	0.405405	0.466667	0.470588	0.6	0.470588
chrX	168775001	168776000	0.00572484	0.147816	0.105615	0.818896	0.727273	0.8	0.545455	0.666667	0.5	NA	NA	0.5	0.526316	0.486486	0.0769231	0.5
chrX	168776001	168777000	0.0431564	0.169115	0.387882	0.961672	0.578947	0.8	0.611111	0.761905	0.780488	0.738095	NA	0.818182	0.636364	0.674419	0.842105	0.93617
chrX	168778001	168779000	0.000533165	0.640491	0.108654	0.525288	0.71875	0.854167	0.77551	0.762712	0.511111	0.820225	0.609756	0.477612	0.714286	0.484375	0.594203	0.762712
chrX	168779001	168780000	1.41116e-05	0.364908	0.0302498	0.739264	0.761905	0.8	0.480519	0.533333	0.657895	0.509434	0.372093	0.348837	0.542857	0.325	0.183673	0.59375
chrX	168784001	168785000	0.0355661	0.999817	0.0277625	0.462355	0.769231	NA	0.692308	0.777778	0.894737	0.684211	NA	0.727273	0.470588	0.555556	0.615385	0.461538
chrX	168785001	168786000	3.16441e-10	0.724649	0.00665779	0.765992	0.659091	0.3125	0.64	0.710526	0.634146	0.419355	0.235294	0.386364	0.236842	0.282051	0.285714	0.303571
chrX	168794001	168795000	1.82987e-10	0.817	0.0013859	0.888317	0.505376	0.441176	0.380952	0.353659	0.529915	0.456693	0.217822	0.329545	0.115789	0.206897	0.273438	0.234568
chrX	168795001	168796000	1.35548e-125	0.481513	0.000346135	0.434797	0.484305	0.294118	0.208877	0.158228	0.330233	0.274194	0	0.0101781	0.00340136	0.00691244	0.0161725	0.0025641
chrX	168796001	168797000	6.1202e-124	0.46923	0.000978309	0.295904	0.301587	0.235294	0.523077	0.214286	0.376471	0.160156	0.00487805	0.0218579	0.0168067	0.00980392	0.0602007	0.0326087
chrX	168811001	168812000	0.00814216	0.238606	0.158374	0.514	NA	0.727273	0.6	0.636364	0.769231	NA	NA	0.925926	0.576923	1	0.789474	1
chrX	168828001	168829000	0.00790484	0.487496	0.025437	0.400121	0.416667	0.363636	0.409091	0.594595	0.48	0.447368	0.541667	0.644444	0.75	0.672414	0.421053	0.809524
chrX	168840001	168841000	0.011799	0.402785	0.0320471	0.190096	0.516129	NA	0.617647	0.727273	0.756757	0.655172	0.8	0.672727	0.90625	0.733333	0.73913	0.883721
chrX	168858001	168859000	6.63862e-08	0.0489876	0.00550748	0.156385	0.269231	0.304348	0.677419	0.695652	0.681818	0.666667	0.769231	0.777778	0.792453	0.875	0.861111	0.757576
chrX	168866001	168867000	0.00171343	0.314214	0.132008	0.13924	0.8	1	0.685714	0.875	0.8	0.953488	0.875	0.774194	0.827586	0.829787	0.583333	0.380952
chrX	168903001	168904000	0.0102877	0.740226	0.00204325	0.459064	0.714286	0.733333	0.777778	NA	0.692308	0.782609	NA	0.392857	0.538462	0.473684	0.5	0.62963
chrX	168915001	168916000	0.000125224	0.572757	0.000646563	0.459752	0.846154	0.777778	0.783784	0.736842	0.7	0.777778	0.666667	0.5	0.366667	0.521739	0.484848	0.553571
chrX	168934001	168935000	0.0071413	0.220178	0.00690577	0.0125822	0.738095	0.766667	0.703125	0.769231	0.805556	0.784314	0.8125	0.705882	0.656716	0.637681	0.575342	0.59596
chrX	168937001	168938000	0.00313533	0.428036	0.286938	0.564757	0.785714	0.714286	0.770492	0.5	0.916667	0.8	NA	0.758621	0.660714	0.4	0.8	0.514286
chrX	168986001	168987000	0.0149928	0.764347	0.0888905	0.272547	0.823529	NA	0.5	0.4	0.5	0.388889	0.266667	0.466667	0	0.611111	0.166667	0.166667
chrX	168995001	168996000	0.00387108	0.00867592	0.0751323	0.0906575	0.846154	1	0.914894	0.888889	NA	0.823529	NA	0.875	0.952381	0.5625	0.642857	0.75
chrX	169008001	169009000	0.000197755	0.416552	0.0260466	0.588645	0.545455	0.866667	0.54023	0.352941	0.647059	0.666667	NA	0.325	0.371429	0.348837	0.275	0.435484
chrX	169022001	169023000	4.3739e-11	0.053878	0.00143701	0.061726	0.711111	0.5	0.45	0.313725	0.389831	0.266667	0.26087	0.163043	0.156863	0.105263	0.257576	0.204301
chrX	169036001	169037000	1.24221e-34	0.110115	3.11e-05	0.536273	0.260504	0.326087	0.305085	0.508197	0.359712	0.282209	0.0119048	0.0187793	0.0422535	0.0833333	0.0656934	0.0456853
chrX	169037001	169038000	2.44911e-14	0.133443	0.00090632	0.328516	0.380952	0.65	0.541667	0.488889	0.391892	0.254902	0.24	0.148936	0.190476	0.169231	0.173333	0.135417
chrX	169038001	169039000	0.00299322	0.753761	0.0289016	0.804844	0.857143	NA	0.807018	0.708333	0.8	0.8	0.619048	0.536585	0.698413	0.525	0.809524	0.441176
chrX	169047001	169048000	0.0377273	0.555782	0.079404	0.0477333	0.65	0.857143	0.631579	0.866667	0.769231	0.736842	0.736842	0.818182	0.6	0.490566	NA	0.533333
chrX	169061001	169062000	0.0432907	0.413147	0.0122816	0.494619	0.6	NA	0.777778	0.529412	0.615385	0.62069	0.5	0.526316	0.416667	0.368421	0.5625	0.428571
chrX	169078001	169079000	0.00598442	0.622478	0.0281765	0.283089	0.888889	0.785714	0.571429	0.75	0.909091	0.684211	NA	0.625	0.619048	NA	0.5	0.457143
chrX	169085001	169086000	0.00291935	0.390328	0.15112	0.709424	0.785714	NA	0.708333	0.466667	0.708333	0.580645	NA	0.2	0.782609	0.352941	0.52381	0.4
chrX	169088001	169089000	0.00972687	0.689773	0.163368	0.833237	0.846154	0.923077	0.904762	1	0.470588	1	0.769231	0.810811	0.529412	0.836735	0.555556	0.653846
chrX	169094001	169095000	0.0314933	0.287013	0.077748	0.690403	0.894737	0.833333	0.777778	NA	0.7	0.823529	NA	0.758621	0.583333	0.538462	0.633333	0.782609
chrX	169098001	169099000	0.00185349	0.235806	0.00399958	0.926113	NA	0.625	0.6875	0.724138	0.75	0.694444	0.2	0.555556	0.375	0.3125	0.478261	0.5
chrX	169123001	169124000	0.000196459	0.879882	0.0520137	0.622568	0.611111	NA	0.363636	0.823529	0.4375	0.458333	NA	0.142857	0.388889	0.129032	0.444444	0.0869565
chrX	169157001	169158000	0.0261602	0.141362	0.0998903	0.116738	0.846154	NA	0.928571	1	0.833333	0.852941	1	0.777778	0.9	0.692308	0.75	0.724138
chrX	169175001	169176000	0.0223542	0.20603	0.038395	0.345774	0.454545	NA	0.52	0.818182	0.52	0.658537	0.818182	0.764706	0.588235	0.8	0.730769	0.782609
chrX	169178001	169179000	0.00606483	0.111665	0.0312342	0.533442	0.916667	1	0.9	0.911765	0.714286	0.709677	0.75	0.709677	0.714286	0.828571	0.454545	0.666667
chrX	169181001	169182000	0.000197949	0.0838018	0.0188649	0.0266191	0.538462	NA	0.521739	0.789474	0.818182	0.916667	0.8	0.85	1	1	0.75	0.866667
chrX	169208001	169209000	0.0157335	0.966889	0.0851806	0.910164	0.461538	NA	0.738095	NA	0.62963	0.59375	0.727273	0.666667	0.974359	0.780488	0.866667	NA
chrX	169213001	169214000	0.002266	0.490807	0.0136305	0.626284	NA	0.653846	0.590476	0.677419	0.534884	0.621622	0.380952	0.243243	0.52	0.378378	0.365854	0.56
chrX	169225001	169226000	0.0369669	0.577573	0.0202656	0.742477	0.615385	NA	0.461538	0.466667	0.608696	0.5625	0.916667	0.625	0.833333	0.666667	0.909091	0.666667
chrX	169230001	169231000	0.0358459	0.282987	0.0944485	0.890486	0.384615	NA	0.3125	0.181818	0.545455	0.6	0.3125	0	0	0.133333	0.0909091	0.470588
chrX	169244001	169245000	0.00306678	0.0586789	0.206099	0.875479	0.8	NA	0.894737	0.272727	0.857143	0.545455	NA	0.588235	0.73913	0.478261	0.375	0.384615
chrX	169264001	169265000	7.43717e-05	0.244128	0.0281771	0.633465	1	0.806452	0.770492	0.631579	0.6875	0.894737	0.52	0.606061	0.794118	0.62069	0.522727	0.619048
chrX	169268001	169269000	0.00418163	0.401788	0.608389	0.578199	0.806452	NA	0.509434	NA	1	0.666667	0.882353	0.893617	0.571429	0.756757	0.83871	0.888889
chrX	169271001	169272000	0.00179955	0.248093	0.084831	0.267922	0.777778	0.692308	0.862069	0.806452	0.53125	0.344828	0.428571	0.428571	0.633333	0.651163	0.387097	0.4375
chrX	169274001	169275000	0.0143974	0.447945	0.124471	0.724977	0.4	0.555556	0.542857	0.227273	0.666667	0.6875	NA	0.580645	0.666667	0.76087	0.64	0.758621
chrX	169275001	169276000	0.0292465	0.0272051	0.120273	0.0699127	0.461538	0.583333	0.484848	0.681818	0.956522	0.736842	0.705882	0.666667	0.833333	0.8	0.846154	0.666667
chrX	169277001	169278000	0.0129495	0.114427	0.0685579	0.943479	0.709677	0.777778	0.647059	0.848485	0.88	0.642857	0.772727	0.825	0.82	0.857143	0.851064	0.966667
chrX	169285001	169286000	4.18431e-10	0.00906285	0.000983347	0.00071463	0.686275	NA	0.677419	0.930233	NA	0.777778	0.762712	0.607143	0.725	0.275862	0.353846	0.302326
chrX	169292001	169293000	0.0460295	0.11166	0.571106	0.940193	0.777778	0.836364	0.849057	0.763441	0.71875	0.68595	0.893617	0.854167	0.609756	0.760417	0.723684	0.602941
chrX	169299001	169300000	2.40557e-06	0.0704554	0.0166091	0.29085	0.7	0.583333	0.666667	0.40625	0.730769	0.642857	0.583333	0.466667	0.564103	0.346154	0.266667	0.428571
chrX	169302001	169303000	3.14309e-09	0.962207	0.00677268	0.312574	0.739496	0.721519	0.47486	0.580645	0.684685	0.483333	0.365079	0.315385	0.4	0.540541	0.34127	0.403846
chrX	169308001	169309000	0.0489492	0.550024	0.240494	0.879048	0.928571	0.85	0.833333	0.8	0.730769	0.924528	0.909091	0.851852	0.565217	0.647059	0.774194	0.811321
chrX	169311001	169312000	0.0110053	0.430299	0.109585	0.55123	0.8	NA	0.909091	0.785714	0.740741	0.681818	NA	0.533333	0.791667	0.555556	NA	0.71875
chrX	169318001	169319000	0.00606476	0.750491	0.0543818	0.114542	0.4	0.125	0.4	0.413793	0.4	0.581395	NA	0.266667	0.307692	0.0833333	0.153846	0.309524
chrX	169319001	169320000	6.14829e-42	0.158437	0.000263733	0.158193	0.447059	0.821429	0.447368	0.325	0.378641	0.412371	0.0434783	0.0967742	0.0833333	0.0896552	0.0683761	0.0656934
chrX	169320001	169321000	5.36525e-181	0.121695	2.7e-06	0.173791	0.260638	0.278261	0.350282	0.484848	0.351695	0.326255	0.00464396	0.008	0.0152964	0.0148976	0.0084317	0.0248447
chrX	169321001	169322000	2.27179e-08	0.163143	0.00151093	0.314154	0.789474	0.806452	0.805825	0.777778	0.796296	0.769231	0.666667	0.621622	0.652174	0.701754	0.443038	0.465116
chrX	169329001	169330000	0.00626943	0.378774	0.173772	0.83169	0.666667	0.588235	0.689655	0.619048	0.416667	0.731707	NA	0.448276	0.592593	0.322581	0.227273	0.7
chrX	169335001	169336000	0.00699665	0.165988	0.299963	0.664446	0.75	0.6875	0.594595	0.366667	0.285714	0.717391	0.428571	0.259259	0.821429	0.463415	0.4	0.285714
chrX	169340001	169341000	0.0356524	0.873315	0.0367611	0.611573	0.6	0.916667	0.607143	0.666667	0.684211	0.666667	NA	0.266667	0.5625	0.540541	0.6	0.294118
chrX	169346001	169347000	0.0310197	0.814561	0.285357	0.490826	0.6875	1	0.5	NA	0.878788	0.727273	NA	0.939394	0.9	0.851852	0.8	0.888889
chrX	169356001	169357000	0.0202807	0.670663	0.204462	0.381921	0.5	NA	0.690476	0.785714	0.571429	0.571429	0.8	0.522727	0.352941	0.576923	0.4	0.26087
chrX	169378001	169379000	0.00630656	0.765243	0.00383954	0.833007	0.785714	NA	0.935484	0.882353	0.8	0.846154	NA	0.666667	0.578947	0.666667	NA	0.583333
chrX	169383001	169384000	0.0444611	0.793042	0.0260326	0.0989396	0.684211	0.521739	0.645161	0.4375	0.71875	0.5	0.69697	0.688889	0.653846	NA	0.805556	0.857143
chrX	169384001	169385000	0.0482138	0.920934	0.449232	0.532016	0.9	0.8125	0.439024	0.741935	0.666667	0.603448	0.791667	0.666667	0.729167	0.676471	0.769231	0.933333
chrX	169411001	169412000	0.00596702	0.119872	0.253578	0.881047	0.678571	0.714286	0.923077	0.75	0.943662	0.924242	0.904762	0.7	0.915888	1	0.881356	1
chrX	169456001	169457000	0.0101625	0.192669	0.0504758	0.850003	NA	0.5	0.730769	0.875	0.592593	0.692308	NA	0.777778	0.807692	1	1	0.789474
chrX	169470001	169471000	0.0160274	0.688333	0.0290649	0.401273	0.411765	0.722222	0.5	NA	0.545455	0.4	NA	0.25	0.258065	0.307692	0.333333	NA
chrX	169487001	169488000	0.0115321	0.185871	0.290721	0.177472	0.772727	0.238095	0.691176	0.909091	0.807692	0.782609	0.769231	0.833333	0.810811	0.886364	0.6875	0.830769
chrX	169509001	169510000	0.0295291	0.292057	0.0241797	0.615748	NA	0.8	0.769231	0.846154	0.714286	0.678571	0.75	0.653846	0.636364	0.6	0.68	0.5
chrX	169583001	169584000	0.0225986	0.756554	0.116906	0.779177	0.947368	0.2	0.657143	0.736842	0.666667	0.611111	0.92	0.83871	0.75	0.761905	0.882353	0.875
chrX	169588001	169589000	0.00891845	0.406292	0.0994711	0.0937623	1	0.84375	0.864865	0.714286	0.655172	0.73913	0.428571	0.76	0.706897	0.545455	0.833333	0.738095
chrX	169664001	169665000	0.0108563	0.339405	0.0737513	0.120927	0.642857	NA	0.545455	0.75	0.928571	0.777778	0.818182	1	0.821429	0.678571	0.967742	0.92
chrX	169676001	169677000	0.0148646	0.823184	0.0916488	0.0610594	0.4375	0.333333	0.454545	0.538462	0.56	0.568627	0.55	0.352941	0.37037	0.209302	0.206897	0.5
chrX	169685001	169686000	9.85874e-14	0.3094	0.00046516	0.609222	0.133333	0.342105	0.333333	0.458333	0.266667	0.309859	0.0149254	0.030303	0.0434783	0.0987654	0.0131579	0.0540541
chrX	169688001	169689000	0.0425763	0.34678	0.663072	0.23972	0.772727	0.787879	0.885714	0.87234	0.723684	0.894309	1	0.7	0.87931	0.72549	0.744681	0.74
chrX	169692001	169693000	0.00111425	0.00376192	0.00956845	0.298424	0.727273	0.631579	0.627907	0.516129	0.421053	0.451613	0.529412	0.4	0.534884	0.46875	0.333333	0.322581
chrX	169728001	169729000	0.00534754	0.180902	0.0386294	0.898528	NA	0.611111	0.692308	0.6	0.791667	0.925926	0.9375	0.769231	0.766667	0.961538	0.923077	0.9
chrX	169754001	169755000	0.0492836	0.490906	0.294577	0.733733	0.875	0.909091	0.855072	0.722222	0.929577	0.901235	0.757576	0.848	0.854167	0.92	0.46875	0.820513
chrX	169755001	169756000	0.0363457	0.709569	0.0177027	0.828586	NA	0.857143	0.75	0.846154	0.842105	0.765957	0.913043	0.87037	0.90625	1	0.863636	0.914286
chrX	169767001	169768000	0.0363241	0.746428	0.313747	0.606905	0.5	NA	0.913043	0.923077	0.73913	0.538462	NA	0.633333	0.666667	0.416667	0.4	0.782609
chrX	169771001	169772000	0.0161109	0.851234	0.0731073	0.648309	0.529412	NA	0.588235	0.363636	0.75	0.529412	0.733333	0.611111	0.741935	0.8	0.588235	0.914286
chrX	169774001	169775000	2.98524e-05	0.783429	0.00956073	0.386859	0.611111	0.764706	0.647059	0.755556	0.782609	0.6	0.65	0.457143	0.464286	0.454545	0.320755	0.576923
chrX	169780001	169781000	0.0257651	0.864673	0.110165	0.850114	1	0.8	1	0.769231	0.916667	1	0.4	0.833333	0.954545	0.862069	0.7	0.631579
chrX	169789001	169790000	0.0165281	0.865118	0.0494269	0.457681	0.565217	0.52381	0.833333	0.518519	0.66	0.625	0.869565	0.717391	0.636364	0.75	0.87037	0.790698
chrX	169794001	169795000	0.029558	0.60162	0.102153	0.802829	0.444444	0.735294	0.696429	0.56	0.772727	0.6	0.529412	0.516667	0.412698	0.65625	0.461538	0.5
chrX	169795001	169796000	0.0255552	0.628673	0.454519	0.496511	0.25	0.538462	0.75	0.157895	0.533333	0.47619	0.333333	0.394737	0.352941	0.392857	0.236842	0.515152
chrX	169815001	169816000	0.00494495	0.921741	0.0505186	0.593755	NA	0.9	0.631579	0.857143	0.642857	0.95	0.541667	0.764706	0.451613	0.444444	0.388889	0.727273
chrX	169821001	169822000	0.0179092	0.314655	0.0308912	0.672066	1	NA	0.909091	0.842105	1	0.84	NA	0.761905	0.846154	NA	0.6	0.777778
chrX	169822001	169823000	0.00793754	0.702238	0.0320626	0.0312681	0.62963	0.5	0.516129	0.857143	0.571429	0.8125	1	0.78125	0.894737	0.740741	0.857143	0.64
chrX	169827001	169828000	3.38297e-10	0.727678	0.10403	0.389094	0.806452	0.129032	0.485714	0.6	0.030303	0.297619	0.186047	0.0833333	0.0869565	0.158333	0.183333	0.22807
chrX	169828001	169829000	0.0340532	0.375596	0.288637	0.539781	0.208333	0.37931	0.461538	0.142857	0.290323	0.333333	0.3125	0.264706	0.153846	0.23913	0.122807	0.315789
chrX	169845001	169846000	0.0485299	0.822275	0.0379372	0.0591384	0.458333	NA	0.315789	0.73913	0.6	NA	NA	0.25	0.5	0.321429	0.277778	0.0714286
chrX	169858001	169859000	0.0353288	0.321331	0.0480385	0.511715	NA	0.6	0.783784	0.764706	0.916667	0.5	NA	0.375	0.409091	0.647059	0.473684	0.545455
chrX	169868001	169869000	0.00133225	0.459206	0.0705491	0.48576	0.5	0.733333	0.459459	0.105263	0.611111	0.551724	NA	0.297297	0.148148	0.4	0.257143	0.1
chrX	169879001	169880000	1.7943e-11	0.670315	0.0176217	0.816679	0.189189	0.0967742	0.0948276	0.0917431	0.3125	0.0641711	0	0.0285714	0	0.0362319	0	0.0184049
chrX	169880001	169881000	1.2622e-26	0.22576	0.00924824	0.166041	0.112782	0.352941	0.189781	0.182692	0.0934579	0.00900901	0	0.00689655	0.0046729	0.0228571	0.0162602	0
chrX	169881001	169882000	1.1114e-06	0.506033	0.101607	0.801923	0.192308	0.522727	0.465116	0.0980392	0.4	0.447368	0.305556	0.132075	0.22449	0.272727	0.148936	0.133333
chrX	169883001	169884000	1.2101e-11	0.782257	0.000266539	0.822958	0.692308	NA	0.594203	0.680851	0.703125	0.526316	0.275862	0.407407	0.267857	0.350877	0.2	0.310345
chrX	169910001	169911000	0.0407897	0.958701	0.380831	0.821734	0.384615	NA	0.833333	0.647059	0.809524	0.441176	0.4	0.65	0.560976	0.567568	0.411765	0.551724
chrX	169915001	169916000	0.000904213	0.243277	0.0123433	0.110764	0.777778	NA	0.692308	0.666667	0.857143	0.771429	0.5	0.603774	0.833333	0.380952	0.5	0.391304
chrX	169918001	169919000	0.04917	0.286241	0.710944	0.648698	0.428571	0.888889	0.842857	0.684211	0.46875	0.5	0.5	0.608108	0.783133	0.673469	0.35	0.657534
chrX	169922001	169923000	0.00158538	0.797299	0.00552344	0.900832	0.5	NA	0.525	0.588235	NA	0.483871	NA	0.210526	0.2	0.315789	0.111111	NA
chrX	169926001	169927000	0.000258159	0.590028	0.0414479	0.183713	0.794118	0.714286	0.536585	0.575	0.3125	0.65	0.166667	0.539683	0.361702	0.451613	0.444444	0.397059
chrX	169927001	169928000	6.5879e-19	0.940498	0.00999554	0.80257	0.481013	0.727273	0.402174	0.675926	0.489796	0.454976	NA	0.218605	0.222222	0.425743	0.123377	0.253247
chrX	169928001	169929000	0.00539908	0.277937	0.164832	0.530283	0.433333	0.555556	0.520833	0.481481	0.428571	0.466667	0.628571	0.301887	0.350877	0.365385	0.44	0
chrX	169929001	169930000	0.00892949	0.250089	0.0164615	0.508177	0.419355	0.692308	0.608696	0.538462	0.36	0.510204	0.416667	0.418605	0.285714	0.333333	0.34375	0.355556
chrX	169933001	169934000	0.000345087	0.261807	0.2257	0.472795	0.642857	1	0.614035	0.766667	0.297872	0.409091	0.8125	0.358209	0.26087	0.454545	0.26087	0.534884
chrX	169934001	169935000	0.00989423	0.257673	0.00424873	0.303823	0.619048	0.5	0.666667	0.461538	0.705882	0.64	0.166667	0.342105	0.363636	0.44	0.518519	0.333333
chrX	169937001	169938000	0.00659926	0.456286	0.216836	0.675484	0.516129	NA	0.666667	0.380952	0.641026	0.344828	0.615385	0.25	0.375	0.530612	0.297297	0.259259
chrX	169951001	169952000	0.0019756	0.936303	0.0335687	0.0565774	0.3	NA	0.487179	0.727273	NA	0.529412	0.3	0.473684	0.307692	0.369565	0.0740741	0.133333
chrX	169969001	169970000	0.00433289	0.775641	0.161541	0.680722	NA	0.833333	0.866667	0.92	0.791667	0.846154	0.5	0.903226	0.846154	0.866667	0.558824	0.592593
chrX	169970001	169971000	0.0142953	0.906313	0.124498	0.257106	0.853659	0.769231	0.787879	0.8	0.9	0.967742	1	0.5	0.794872	0.675676	0.631579	0.673913
chrX	169973001	169974000	0.00282685	0.192042	0.131098	0.383698	0.214286	0.48	0.454545	0.5	0.653333	0.529412	0.5	0.569767	0.671429	0.42	0.655172	0.780488
chrX	169979001	169980000	9.35539e-08	0.0390877	0.00249924	0.443697	0.320088	0.291391	0.34934	0.309883	0.21223	0.193384	0.400709	0.371105	0.453739	0.346154	0.403548	0.351351
chrX	169987001	169988000	4.00812e-22	0.476894	0.0311227	0.116279	0.557554	0.511111	0.608046	0.756991	0.673985	0.524403	0.726928	0.705882	0.729811	0.686007	0.689394	0.674359
chrX	169994001	169995000	3.2001e-11	0.616569	0.205772	0.788819	0.59116	0.363325	0.568142	0.564839	0.435185	0.481696	0.614754	0.59129	0.59387	0.498801	0.705682	0.461696
chrX	169996001	169997000	0.00236728	0.981778	0.783939	0.24773	0.863636	0.460993	0.482574	0.651376	0.473684	0.380952	0.5625	0.488584	0.518987	0.679389	0.686667	0.516667
chrX	170004001	170005000	0.0119645	0.0129573	0.203413	0.143858	0.465517	0.369565	0.471616	0.546296	0.517241	0.398693	0.456311	0.410256	0.416667	0.587719	0.643478	0.530201
chrX	170856001	170857000	0.0463413	0.155823	0.114286	0.169634	0.933333	NA	0.5	NA	0.7	0.714286	0.75	0.666667	0.6	NA	0.3	0.384615
