## Supplemental Table 6 for "Differential regulation of mouse hippocampal gene expression sex differences by chromosomal content and gonadal sex"

### Sheet: Fig 9C
WEB-based GEne SeT AnaLysis Toolkit (WebGestalt)
http://www.webgestalt.org/
Basic Parameters
Organism of Interest	Mus musculus
Method of Interest	Over-Representation Analysis (ORA)
Gene ID Type	Gene Symbol
Gene List	Supplemental Table 2: Union
Select Reference Set	All expressed genes
Stats	BHMTC, FDR<0.05
Gene Set	Description	Size	Expect	Ratio	P Value	FDR
GO:0048568	embryonic organ development	263	39.71	1.6872	5.8848e-06	0.0047608
GO:0061448	connective tissue development	164	24.762	1.8577	1.2686e-05	0.0051316
GO:0098742	cell-cell adhesion via plasma-membrane adhesion molecules	137	20.686	1.8854	3.9716e-05	0.010168
GO:0061458	reproductive system development	255	38.502	1.6103	5.9906e-05	0.010168
GO:0007218	neuropeptide signaling pathway	31	4.6807	2.991	6.2844e-05	0.010168
GO:0001655	urogenital system development	232	35.03	1.6272	8.6808e-05	0.011705
GO:0001501	skeletal system development	281	42.428	1.5556	0.00010741	0.012414
GO:0007389	pattern specification process	220	33.218	1.6256	0.00013581	0.013734
GO:0030856	regulation of epithelial cell differentiation	80	12.079	2.0697	0.00019392	0.017431
GO:0002694	regulation of leukocyte activation	230	34.728	1.555	0.00044873	0.034335
GO:0048880	sensory system development	241	36.388	1.5389	0.00046685	0.034335
GO:0021953	central nervous system neuron differentiation	125	18.874	1.7485	0.00068768	0.046361
GO:0007187	G protein-coupled receptor signaling pathway, coupled to cyclic nucleotide second messenger	101	15.25	1.8361	0.00074796	0.046546
GO:0055088	lipid homeostasis	78	11.777	1.9529	0.00086182	0.047186
GO:0048871	multicellular organismal homeostasis	269	40.616	1.4772	0.00090523	0.047186
GO:0050673	epithelial cell proliferation	226	34.124	1.5239	0.00093323	0.047186
Transcription Factors
Gene Set	Size	Expect	Ratio	P Value	FDR
POU6F1_01	264	40.078	1.6468	1.625e-05	0.0055118
FOXO4_02	256	38.864	1.5953	8.0151e-05	0.0081754
MEF2_02	266	40.382	1.5353	0.00025337	0.0098429
LHX3_01	214	32.488	1.6006	0.00027057	0.0098429
IRF1_01	215	32.639	1.5932	0.00030558	0.0098429
CAGCTG_AP4_Q5	1425	216.33	1.1972	0.000395	0.011587
SRF_Q5_01	250	37.953	1.4755	0.0013618	0.02137
OCT1_02	243	36.89	1.4638	0.0019832	0.024005
COMP1_01	133	20.191	1.6344	0.0023449	0.026092
OCT_Q6	251	38.105	1.4172	0.004119	0.034532
RGAANNTTC_HSF1_01	505	76.665	1.2783	0.0047331	0.038368
FOX_Q2	225	34.158	1.4345	0.0047646	0.038368
KEGG Pathways
Gene Set	Description	Size	Expect	Ratio	P Value	FDR
mmu05322	Systemic lupus erythematosus	32	4.6626	3.0026	6.221e-05	0.019596
mmu04080	Neuroactive ligand-receptor interaction	114	16.611	1.8663	0.00027723	0.043663

### Sheet: Figure 9E - FCG Auto Sex Diff 
Gene ID	p (Corr) (Sex)	p (Corr) (Sex-Chromosome)	p (Corr) (Chromosome)	p (Sex)	p (Sex-Chromosome)	p (Chromosome)	Regulation ([XX-Male] vs [XX-Female])	Regulation ([XY-Female] vs [XX-Female])	Regulation ([XX-Male] vs [XY-Male])	Regulation ([XY-Female] vs [XY-Male])	FC ([XX-Male] vs [XX-Female])	Log FC ([XX-Male] vs [XX-Female])	FC (abs) ([XX-Male] vs [XX-Female])	FC ([XY-Female] vs [XX-Female])	Log FC ([XY-Female] vs [XX-Female])	FC (abs) ([XY-Female] vs [XX-Female])	FC ([XX-Male] vs [XY-Male])	Log FC ([XX-Male] vs [XY-Male])	FC (abs) ([XX-Male] vs [XY-Male])	FC ([XY-Female] vs [XY-Male])	Log FC ([XY-Female] vs [XY-Male])	FC (abs) ([XY-Female] vs [XY-Male])	292_S1(raw)	295_S2(raw)	296_S3(raw)	297_S4(raw)	298_S5(raw)	301_S6(raw)	302_S7(raw)	303_S8(raw)	304_S9(raw)	305_S10(raw)	306_S11(raw)	310_S12(raw)	311_S13(raw)	312_S14(raw)	313_S15(raw)	316_S16(raw)	318_S17(raw)	319_S24(raw)	320_S18(raw)	321_S19(raw)	322_S20(raw)	323_S21(raw)	326_S23(raw)	292_S1(normalized)	295_S2(normalized)	296_S3(normalized)	297_S4(normalized)	298_S5(normalized)	301_S6(normalized)	302_S7(normalized)	303_S8(normalized)	304_S9(normalized)	305_S10(normalized)	306_S11(normalized)	310_S12(normalized)	311_S13(normalized)	312_S14(normalized)	313_S15(normalized)	316_S16(normalized)	318_S17(normalized)	319_S24(normalized)	320_S18(normalized)	321_S19(normalized)	322_S20(normalized)	323_S21(normalized)	326_S23(normalized)	Gene Symbol	Aliases	Entrez ID	Ensembl ID	GO Accession	Chromosome	DBXrefs	Description	End	Gene Type	Paralogs	Start	Strand
55932	0.000234	0.204252	1.96e-05	1.43e-07	0.00143574	2.4e-08	down	up	down	up	-1.29191	-0.369502	1.29191	2.12256	1.08581	2.12256	-1.37023	-0.45442	1.37023	2.00123	1.00089	2.00123	202.581	205.644	100.862	220.752	54	99.418	128.191	88	163.274	136.113	125.567	82	136	92.4376	55.6103	88.8511	109.118	100.406	176.201	218.986	74.3891	68.745	136.911	0.587496	0.829053	-0.0109677	1.29828	0.241424	-0.385437	-0.218162	0.0982003	-0.00617027	1.16499	1.22203	0.231744	0.0229635	-0.419995	0	-0.156455	0.19976	0.15993	1.3633	1.02417	-0.339812	-0.489589	-0.125991	Gbp3	AW228655|Gbp4	55932	ENSMUSG00000028268	GO:0000166|GO:0003924|GO:0005525|GO:0005737|GO:0005829|GO:0006184|GO:0020005|GO:0031410|GO:0035458|GO:0042832|GO:0050830|GO:0051856|GO:0071346	chr3	MGI:1926263|Vega:OTTMUSG00000023133	guanylate binding protein 3	142573212	protein-coding	100702|14468|14469|17472|229898|229900|236573|626578|76074	142560052	+
100042856	0.000358471	0.688485	0.45435	4.45744e-07	0.526588	0.155204	down	up	down	up	-1.56102	-0.642486	1.56102	1.14846	0.199701	1.14846	-1.0559	-0.0784731	1.0559	1.69786	0.763714	1.69786	165.25	188.47	132.833	156.483	68.4167	123	125.917	127.333	217.333	102.333	97.0833	79	155.333	118.496	106.329	92.75	87.6667	75.3333	157.667	143.667	104.833	77.8333	164.588	-0.289161	0.120429	-0.196541	0.219056	0	-0.661169	-0.826805	0.0484233	-0.176371	0.170645	0.268063	-0.404839	-0.368088	-0.644525	0.352299	-0.677308	-0.698845	-0.837363	0.620142	-0.166758	-0.42769	-0.893267	-0.44319	Gm4070	VLIG-1	100042856	ENSMUSG00000078606	GO:0003674|GO:0005575|GO:0008150	chr7	MGI:3782245|Vega:OTTMUSG00000040007	predicted gene 4070	105953967	protein-coding	239319|72046|74558	105895119	-
15018	0.000358471	0.427834	0.225125	6.5855e-07	0.065835	0.0263312	down	up	down	up	-2.07235	-1.05127	2.07235	1.81523	0.860151	1.81523	-1.06442	-0.0900615	1.06442	3.53414	1.82136	3.53414	53.7979	45.3611	46.8351	75.8748	11.5904	18.5532	21.3298	26	34	33.0798	33.5	8	15.5	25	22.4686	13.3333	13	15.0319	40.9468	55.9579	18	13	19	0.335413	0.309226	0.543107	1.41834	-0.317811	-1.14648	-1.14473	0	-0.60907	0.784995	0.976603	-1.46502	-1.44951	-0.645755	0.353346	-1.23201	-1.20876	-0.91902	0.918691	0.716533	-0.726115	-1.23154	-1.31437	H2-Q7	H-2Q7|Ped|Q9|Qa-2|Qa-7|Qa7	15018	ENSMUSG00000060550		chr17	MGI:95936|Vega:OTTMUSG00000037191	histocompatibility 2, Q region locus 7	35443773	protein-coding	100529082|110557|110696|14132|14964|14972|14985|14990|14991|14997|15006|15007|15013|15015|15039|15040|15042|15043|15064|15216|224753|224754|224756|224761|240095|333715|399549|630294|667977	35439155	+
329252	0.000394648	0.954603	0.964268	9.66682e-07	0.930635	0.922933	up	up	down	down	1.60905	0.686206	1.60905	1.01242	0.017813	1.01242	-1.00065	-0.000939727	1.00065	-1.59034	-0.669333	1.59034	75.3444	37.7168	32.7884	35	16.2914	78.4251	82.1216	36.5426	53.9137	19	14	39.5215	60.8409	77	17.0449	64.5125	55.1199	50.5694	35.383	39	52.8817	56.9468	69.5491	0.765319	-0.0130706	-0.0273452	0.246031	0.117319	0.877118	0.744117	0.43502	0	-0.071002	-0.338177	0.783502	0.467216	0.921129	-0.101266	0.986482	0.819258	0.775171	0.651949	0.13962	0.772611	0.843518	0.501615	Lgr6	A530037C04Rik|D830026M09	329252	ENSMUSG00000042793	GO:0003674|GO:0004871|GO:0004930|GO:0005886|GO:0007165|GO:0007186|GO:0016020|GO:0016021|GO:0016500	chr1	MGI:2441805|Vega:OTTMUSG00000026806	leucine-rich repeat-containing G protein-coupled receptor 6	135105276	protein-coding	107515|140498|14160|14309|16867|22095|381489	134986353	-
15957	0.0008	0.268592	0.00537345	2.55e-06	0.00312508	2.63e-05	down	up	down	up	-1.50091	-0.585842	1.50091	3.06399	1.61541	3.06399	-1.30599	-0.385139	1.30599	3.52131	1.81611	3.52131	182.5	168.402	76.4043	216	53	91	75	69	119	155	125.926	35.8936	68	51.5761	26	64.1702	52	53.5	215.569	254.476	59	33.9239	82.9892	0.848519	0.952439	0	1.67851	0.626078	-0.101456	-0.579878	0.158915	-0.0508852	1.76407	1.63777	-0.548531	-0.565415	-0.850151	-0.68522	-0.214318	-0.457928	-0.336679	2.06585	1.65248	-0.262567	-1.09692	-0.436615	Ifit1	ISG56|Ifi56|P56	15957	ENSMUSG00000034459	GO:0003723|GO:0005737|GO:0009615|GO:0019060|GO:0032091|GO:0035457|GO:0035458|GO:0045070|GO:0045071|GO:0050688|GO:0050689|GO:0051097|GO:0071357|GO:0071360	chr19	MGI:99450|Vega:OTTMUSG00000016647	interferon-induced protein with tetratricopeptide repeats 1	34650009	protein-coding	112419|15958|15959|667370|667373	34640889	+
100038882	0.0008	0.278001	0.0160149	2.94e-06	0.00471981	0.000118	down	up	down	up	-1.36322	-0.447018	1.36322	2.10754	1.07556	2.10754	-1.16302	-0.21787	1.16302	2.47034	1.30471	2.47034	66.245	76.117	39	61.1586	12.0106	32.3484	28.325	25.828	65.1813	50.3274	32.4953	24.2036	28.1012	40.8077	20.3863	19.5246	24.7828	23.4215	51.6663	87.8924	30.2766	22.4835	39.7685	0.422636	0.842949	0.0659514	0.894239	-0.479472	-0.557497	-0.948561	-0.222618	0.116813	1.17735	0.719635	-0.0809069	-0.804186	-0.151883	0	-0.8948	-0.490971	-0.492257	1.04112	1.15489	-0.188949	-0.654224	-0.461783	Isg15	G1p2|IGI15|IP17|Irfp|UCRP	100038882	ENSMUSG00000035692	GO:0005515|GO:0005576|GO:0005737|GO:0009615|GO:0019941|GO:0031386|GO:0032020	chr4	MGI:1855694	ISG15 ubiquitin-like modifier	156200818	protein-coding	22187|22190|24108	156199424	-
229900	0.000838	0.614898	0.0613918	3.87e-06	0.40862	0.00210529	down	up	down	up	-1.34739	-0.430171	1.34739	1.26647	0.34081	1.26647	-1.15666	-0.209961	1.15666	1.47531	0.56102	1.47531	200.8	192.117	155.287	179.635	72	152.949	188.648	108.521	247.943	112.333	102.082	81.7234	161.079	146.372	86	112.246	125.196	128.901	164.746	175.948	101.022	78.6616	177.796	-0.0368342	0.119297	0	0.389333	0.0448685	-0.375554	-0.272359	-0.210989	-0.0150518	0.276374	0.31171	-0.384723	-0.344471	-0.368498	0.0173907	-0.430844	-0.213543	-0.0912456	0.654727	0.0968823	-0.509906	-0.906775	-0.360605	Gbp7	9830147J24Rik	229900	ENSMUSG00000040253	GO:0003674|GO:0020005|GO:0031410|GO:0042832|GO:0050830|GO:0051856|GO:0071346	chr3	MGI:2444421	guanylate binding protein 7	142550083	protein-coding	100702|14468|14469|17472|229898|236573|55932|626578|76074	142530338	+
229898	0.000838	0.384728	0.0196861	4.1e-06	0.0198681	0.000205	down	up	down	up	-1.29296	-0.370683	1.29296	1.6124	0.689208	1.6124	-1.14638	-0.197082	1.14638	1.81857	0.862808	1.81857	99.4969	90.6237	89.3102	101.92	31.1276	64.0614	58.6026	57.2294	92.4135	69.4048	54.6338	39.7874	82.5984	66.9362	30.883	57.1138	58.9087	47.4708	89.1702	122.307	53.5269	48.7242	79.3363	0.115067	0.200209	0.366894	0.736632	0	-0.466146	-0.794083	0.0307951	-0.27395	0.746631	0.574787	-0.258225	-0.143115	-0.332346	-0.295198	-0.240662	-0.136239	-0.367458	0.934053	0.737183	-0.261297	-0.432863	-0.359838	Gbp5	5330409J06Rik|Gbp5a	229898	ENSMUSG00000040264	GO:0000166|GO:0003924|GO:0005525|GO:0005886|GO:0016020|GO:0031410|GO:0071346	chr3	MGI:2429943	guanylate binding protein 5	142522344	protein-coding	100702|14468|14469|17472|229900|236573|55932|626578|76074	142496934	+
14469	0.00168691	0.278001	0.0546189	9.31e-06	0.00409023	0.00173924	down	up	down	up	-1.21754	-0.283964	1.21754	1.64814	0.720843	1.64814	-1.0277	-0.0394205	1.0277	1.95259	0.965387	1.95259	177.819	174.677	117.566	129.777	54	126.856	114.637	94.3589	159.708	112	115	74.6374	144.093	101.951	60.8986	81.5	78.196	83	149.747	213	109.681	70.8298	113.713	0.200556	0.394744	0.0112681	0.333034	0.0425682	-0.232684	-0.57824	0	-0.236884	0.684824	0.896358	-0.102837	-0.092495	-0.477528	-0.0678005	-0.479899	-0.479822	-0.313584	0.929752	0.785327	0.0214872	-0.645342	-0.592694	Gbp2		14469	ENSMUSG00000028270	GO:0000166|GO:0003924|GO:0005525|GO:0005886|GO:0006184|GO:0016020|GO:0020005|GO:0031410|GO:0035458|GO:0042832|GO:0050830|GO:0051856|GO:0071222|GO:0071346	chr3	MGI:102772|Vega:OTTMUSG00000036785	guanylate binding protein 2	142638008	protein-coding	100702|14468|17472|229898|229900|236573|55932|626578|76074	142620663	+
14964	0.00168691	0.408554	0.0463116	1.03e-05	0.0268524	0.00121947	down	up	down	up	-1.2874	-0.364459	1.2874	1.55701	0.638782	1.55701	-1.10502	-0.144069	1.10502	1.814	0.859172	1.814	1820.12	1332.3	1198.42	1647.55	489.223	904.647	1092.65	875.499	1424.96	979.239	910.197	506.1	1069.36	1030.36	567.03	1055.02	722.605	681.387	1201.98	1872.29	863.679	839.597	1226.77	0.342234	0.112027	0.146991	0.785379	0.00815391	-0.612391	-0.539432	0	-0.293348	0.599112	0.667028	-0.555259	-0.414699	-0.354196	-0.0627298	0.000555	-0.485657	-0.490168	0.720692	0.707332	-0.215211	-0.291948	-0.375169	H2-D1	H-2D|H2-D	14964	ENSMUSG00000073411	GO:0001916|GO:0002474|GO:0002485|GO:0005515|GO:0005886|GO:0006955|GO:0009897|GO:0016020|GO:0016021|GO:0019882|GO:0042612	chr17	MGI:95896|Vega:OTTMUSG00000037094	histocompatibility 2, D region locus 1	35267497	protein-coding	100529082|110557|110696|14132|14972|14985|14990|14991|14997|15006|15007|15013|15015|15018|15039|15040|15042|15043|15064|15216|224753|224754|224756|224761|240095|333715|399549|630294|667977	35263094	+
15016	0.00183286	0.64544	0.286552	1.23463e-05	0.462835	0.04422	down	up	down	up	-2.48036	-1.31055	2.48036	1.21342	0.279078	1.21342	-1.4914	-0.576666	1.4914	2.01805	1.01296	2.01805	45.25	65	38.8333	43.1809	22.6667	22.5	17	24	43.5079	14.2575	24.3333	9.25	14.8333	17.9167	20.1667	21.1667	17.8333	30	48.4468	31.6667	13.6667	16.8333	22.1667	-0.111629	0.630798	0.0754013	0.407704	0.452417	-1.06564	-1.66948	-0.312888	-0.450738	-0.626644	0.317966	-1.45297	-1.71035	-1.32379	0	-0.762669	-0.950105	-0.119497	0.963931	-0.302254	-1.32086	-1.05614	-1.28939	H2-Q5	H-2Q5|Qa-5|Qa5|Qat-5	15016			chr17	MGI:95934	histocompatibility 2, Q region locus 5	35395630	pseudo		35394099	+
14972	0.00305529	0.424769	0.0582779	2.25e-05	0.0603702	0.00191611	down	up	down	up	-1.28777	-0.364876	1.28777	1.48534	0.570789	1.48534	-1.1199	-0.163367	1.1199	1.70799	0.772297	1.70799	1234.87	899.911	870.777	1204.85	328.914	707.579	765.622	616.767	1130.67	625.275	635.695	380.836	771.678	732.9	401.108	773.783	549.434	494.13	887.198	1206.61	698.625	512.085	893.591	0.344718	0.108123	0.248391	0.89608	-0.00246239	-0.40469	-0.490397	0.0567846	-0.0649281	0.514107	0.711348	-0.403347	-0.32321	-0.283496	0	0.115447	-0.318754	-0.391588	0.844767	0.63565	0.0409765	-0.443098	-0.270185	H2-K1	H-2K|H-2K(d)|H2-K|K-f	14972	ENSMUSG00000061232	GO:0001916|GO:0002474|GO:0002485|GO:0006955|GO:0009897|GO:0016020|GO:0016021|GO:0019882|GO:0042590|GO:0042605|GO:0042612|GO:0042742|GO:0048839	chr17	MGI:95904|Vega:OTTMUSG00000037104	histocompatibility 2, K1, K region	34000333	protein-coding	100529082|110557|110696|14132|14964|14985|14990|14991|14997|15006|15007|15013|15015|15018|15039|15040|15042|15043|15064|15216|224753|224754|224756|224761|240095|333715|399549|630294|667977	33996012	-
15959	0.00338306	0.418692	0.000336	2.69e-05	0.0487304	8.24e-07	down	up	down	up	-1.40231	-0.487803	1.40231	2.52586	1.33677	2.52586	-1.65819	-0.729608	1.65819	2.13608	1.09497	2.13608	581.06	392.515	246.054	559.488	101.5	174.11	209.026	221.626	373.724	406.66	325.269	142.365	243	250.385	93	291.532	187.171	265.047	471.539	585.382	168.003	127	335.147	0.91918	0.57315	0.0871201	1.45146	-0.0366344	-0.76552	-0.701286	0.242246	0	1.5555	1.40671	-0.16086	-0.328193	-0.170903	-0.446629	0.369232	-0.210281	0.371828	1.59495	1.2542	-0.352998	-0.792593	-0.0229478	Ifit3	Ifi49|P49	15959	ENSMUSG00000074896	GO:0005515|GO:0035457|GO:0035458	chr19	MGI:1101055|Vega:OTTMUSG00000016645	interferon-induced protein with tetratricopeptide repeats 3	34588982	protein-coding	112419|15957|15958|667370|667373	34583529	+
667370	0.00355787	0.408554	0.0101604	3.05e-05	0.0270866	5.6e-05	down	up	down	up	-1.34637	-0.429074	1.34637	2.09456	1.06664	2.09456	-1.31053	-0.390151	1.31053	2.15184	1.10557	2.15184	228.054	151.341	114	246	44	71	113	100.2	184.972	141	129.972	51	133.751	111.4	47.6994	96	93.2979	78.4773	169.5	244.5	76	72	165.5	0.592687	0.221018	0	1.28883	-0.21972	-1.03681	-0.565827	0.11982	0.0081501	1.05019	1.10609	-0.61907	-0.166781	-0.316485	-0.387071	-0.210497	-0.191905	-0.361252	1.14167	1.01748	-0.474592	-0.588534	-0.0180898	I830012O16Rik		667370	ENSMUSG00000062488	GO:0003674|GO:0005575|GO:0008150	chr19	MGI:3698419|Vega:OTTMUSG00000016648	RIKEN cDNA I830012O16 gene	34613401	protein-coding	112419|15957|15958|15959|667373	34607957	+
17472	0.00358543	0.884966	0.366509	3.29342e-05	0.834566	0.0819481	down	up	down	up	-1.76702	-0.821314	1.76702	1.17928	0.237908	1.17928	-1.23107	-0.299908	1.23107	1.69269	0.759315	1.69269	98.9269	113.412	90.6154	70	37.6251	40.2581	72.098	50.4598	91.6993	39.5	41.233	27.7527	61.8511	67.3952	39	44	51	47.2581	90.5207	71.9233	27.3118	36.2043	58.3953	0.0653143	0.482358	0.34636	0.153164	0.232039	-1.17779	-0.536551	-0.19229	-0.326607	-0.108015	0.127329	-0.819373	-0.601894	-0.363951	0	-0.658461	-0.385685	-0.4154	0.914276	-0.070261	-1.2735	-0.902803	-0.843431	Gbp4	AW228052|Mag-2|Mpa-2|Mpa2|mKIAA4245	17472	ENSMUSG00000079363	GO:0000122|GO:0001933|GO:0005515|GO:0005575|GO:0031397|GO:0032687|GO:0042308|GO:0050688|GO:0071346	chr5	MGI:97072	guanylate binding protein 4	105139586	protein-coding	100702|14468|14469|229898|229900|236573|55932|626578|76074	105115767	-
60440	0.00447709	0.427834	0.00434537	4.39e-05	0.0658454	1.6e-05	down	up	down	up	-1.50089	-0.585813	1.50089	2.5621	1.35733	2.5621	-1.58848	-0.667643	1.58848	2.42083	1.2755	2.42083	118.308	101	54	137.287	26.6087	41.923	48.328	48	65.7667	84	99.2826	48	73.0146	42	33	53	38.3696	42	139	101	44.7753	21	79	0.59119	0.5829	-0.132677	1.39269	0	-0.851562	-0.845894	0.00336981	-0.538402	1.24828	1.66283	0.238793	-0.0947475	-0.778447	0.0267515	-0.122213	-0.528461	-0.317812	1.8008	0.687323	-0.292563	-1.42082	-0.13967	Iigp1	2900074L10Rik|AI046432|AW111922|Ifgga1|Iigp|Irga6	60440	ENSMUSG00000054072	GO:0000166|GO:0003924|GO:0005525|GO:0005634|GO:0005737|GO:0005783|GO:0005789|GO:0005794|GO:0006184|GO:0010506|GO:0016020|GO:0016787|GO:0016817|GO:0019003|GO:0019221|GO:0020005|GO:0035458|GO:0042802|GO:0042832|GO:0045087|GO:0050829	chr18	MGI:1926259	interferon inducible GTPase 1	60392629	protein-coding	100039796|15944|15953|16145|21822|225594|240327|240328|245240|432555|54396|620913|667214	60376029	+
20846	0.00642426	0.129006	0.0134076	6.69e-05	0.000158	9.03e-05	down	up	down	up	-1.01331	-0.01907	1.01331	1.3941	0.479332	1.3941	-1.00861	-0.0123752	1.00861	1.40058	0.486027	1.40058	1167.53	1016.97	811.967	1017.2	342.454	946.223	1056.21	611.002	1265.43	674.287	567.641	482.834	1076.73	982.573	449.712	700.621	748.675	716.373	872.612	1143.87	706.803	774.293	1174.18	0.166304	0.187028	0.0499916	0.554307	-0.0417786	-0.0829191	-0.123715	-0.0542812	0	0.52546	0.450474	-0.158507	0.0598593	0.041934	0.0674925	-0.125365	0.0301228	0.0467157	0.723334	0.461097	-0.0397501	0.0558805	0.0262709	Stat1	2010005J02Rik|AA408197	20846	ENSMUSG00000026104	GO:0000979|GO:0000983|GO:0001937|GO:0003677|GO:0003690|GO:0003700|GO:0005164|GO:0005634|GO:0005730|GO:0005737|GO:0006351|GO:0006355|GO:0006917|GO:0007259|GO:0007584|GO:0008015|GO:0008284|GO:0009612|GO:0009617|GO:0016525|GO:0019221|GO:0019899|GO:0030424|GO:0030425|GO:0031663|GO:0031730|GO:0032496|GO:0032869|GO:0033209|GO:0034097|GO:0042493|GO:0042803|GO:0043124|GO:0043330|GO:0043434|GO:0043565|GO:0045893|GO:0045944|GO:0048661|GO:0051591|GO:0060333|GO:0061326	chr1	MGI:103063	signal transducer and activator of transcription 1	52161865	protein-coding	20847|20848|20849|20850|20851|20852	52119438	+
12010	0.00767226	0.298629	0.0197446	8.46e-05	0.00886913	0.000246	down	up	down	up	-1.10879	-0.148991	1.10879	1.45106	0.537105	1.45106	-1.08274	-0.114687	1.08274	1.48597	0.57141	1.48597	3008.85	2222.42	1920.22	2635.98	787.999	1935.39	2176.03	1583.68	2580.72	1517.87	1436.26	1170.49	2274.72	1843.03	992.931	1790.32	1502.83	1471.72	1936.05	2961.05	1664.33	1671.28	2316.53	0.321873	0.104695	0.0815849	0.717858	-0.0496826	-0.260734	-0.291107	0.109566	-0.182036	0.485891	0.579556	-0.0911799	-0.0712986	-0.260812	0	0.0179577	-0.174796	-0.124754	0.662848	0.623099	-0.0143738	-0.0443058	-0.203609	B2m	Ly-m11|beta2-m|beta2m	12010	ENSMUSG00000060802	GO:0001916|GO:0002237|GO:0002474|GO:0002481|GO:0005515|GO:0005576|GO:0005615|GO:0006968|GO:0009897|GO:0033077|GO:0042026|GO:0042612	chr2	MGI:88127|Vega:OTTMUSG00000015534	beta-2 microglobulin	122153082	protein-coding		122147687	+
74354	0.00908807	0.623247	0.748149	0.00010574	0.421645	0.510831	up	down	down	down	1.39386	0.479082	1.39386	-1.13004	-0.176375	1.13004	-1.01247	-0.0178788	1.01247	-1.59476	-0.673335	1.59476	64.9413	62.4565	35.8936	21.8298	19	67.8488	88.1844	24.9006	58.7271	15.8158	16.9149	33	62.8573	70.4758	25.7288	59.8696	53	42.5331	24.8261	36.6667	58.8989	37.7917	89.7071	0.42758	0.591201	-0.0201764	-0.5584	0.215835	0.544752	0.723504	-0.24175	0	-0.459011	-0.188684	0.399957	0.390881	0.670024	0.369402	0.75535	0.639302	0.402115	0.0173764	-0.0727591	0.804707	0.128596	0.745431	Lrguk	4921528H16Rik	74354	ENSMUSG00000056215	GO:0000166|GO:0003674|GO:0005524|GO:0005575|GO:0008150|GO:0016301|GO:0016310|GO:0016740	chr6	MGI:1921604|Vega:OTTMUSG00000014768	leucine-rich repeats and guanylate kinase domain containing	34134034	protein-coding	102747|16977|66385|68270|69312|74665|78257	34029448	+
23962	0.0094058	0.173205	0.00249827	0.000115	0.00105698	7.65e-06	down	up	down	up	-1.13232	-0.179278	1.13232	3.54608	1.82623	3.54608	-1.32634	-0.407446	1.32634	3.02736	1.59806	3.02736	296.784	226.611	94.1702	323.593	50	100	80	51	142.978	219.021	171.032	68	146.084	98.0851	53	105.755	49.6596	96.3029	237.631	350.261	70.5446	78.5	138.23	1.24842	1.07913	0	1.96004	0.240396	-0.267012	-0.788387	-0.578802	-0.0876703	1.96126	1.77785	0.0716591	0.236161	-0.224436	0.0406432	0.204819	-0.825985	0.209743	1.9048	1.81176	-0.306365	-0.188147	-0.0021596	Oasl2	M1204|Mmu-OASL|Oasl	23962	ENSMUSG00000029561	GO:0001730|GO:0003725|GO:0005575|GO:0008152	chr5	MGI:1344390|Vega:OTTMUSG00000014606	2'-5' oligoadenylate synthetase-like 2	114912245	protein-coding	100535|114643|231655|231699|23960|243262|246727|246728|246729|246730	114896934	+
24110	0.0107271	0.298629	0.0308868	0.000138	0.00706181	0.000624	down	up	down	up	-1.36254	-0.446295	1.36254	3.55034	1.82796	3.55034	-1.21033	-0.275405	1.21033	3.9968	1.99885	3.9968	88.4522	86.2551	38.2931	101.755	21.667	33.3124	42.8709	35.5745	30.131	92.0184	60.837	16.7097	25	41.3517	13	37.3518	9.3831	24.5663	98.3685	110.064	13.2443	24.7021	48.7156	0.800162	0.983779	0	1.58914	0.332156	-0.55469	-0.390199	0.199731	-1.03595	2.00837	1.58479	-0.655004	-1.01245	-0.172336	-0.68865	0.00152588	-1.93173	-0.462965	1.93054	1.43986	-1.42134	-0.558016	-0.208585	Usp18	1110058H21Rik|AW047653|UBP43|Ubp15	24110	ENSMUSG00000030107	GO:0004221|GO:0005634|GO:0006508|GO:0006511|GO:0008233|GO:0008234|GO:0016787|GO:0019785|GO:0032020	chr6	MGI:1344364	ubiquitin specific peptidase 18	121270917	protein-coding	107868|170707|17847|22284|227334|252870|329908|74996	121245906	+
227099	0.0123017	0.475047	0.810715	0.00016573	0.136209	0.630501	up	up	up	down	1.30641	0.385612	1.30641	1.09171	0.126593	1.09171	1.04685	0.0660594	1.04685	-1.14311	-0.192961	1.14311	162.51	155.144	117.548	101.937	44.3516	187.278	165.95	86.0366	191.742	71.2023	53.7692	97	217.115	173.806	56	132.808	130.917	136.995	79.5	130.043	141.14	129.215	176.699	0.203886	0.356869	0.14426	0.117891	-0.108195	0.462518	0.0886412	0	0.160051	0.16453	-0.0672145	0.408458	0.632167	0.425282	-0.0555725	0.357781	0.396869	0.542562	0.149457	0.206675	0.518507	0.355213	0.176416	Pms1		227099	ENSMUSG00000026098	GO:0003697|GO:0006298|GO:0007131|GO:0016887|GO:0032300|GO:0032389|GO:0032407	chr1	MGI:1202302|Vega:OTTMUSG00000021891	postmeiotic segregation increased 1 (S. cerevisiae)	53296996	protein-coding	18861	53189189	-
107503	0.012714	0.543253	0.872048	0.000182974	0.271793	0.728317	down	up	up	up	-1.15049	-0.202248	1.15049	1.03173	0.0450652	1.03173	1.0613	0.0858386	1.0613	1.25976	0.333152	1.25976	496.244	471.676	422.745	405.107	244.992	558.1	618.781	420.569	753.082	309.753	271.993	270.477	574.841	503.404	276.522	447.617	347.426	349.132	355.175	663.709	406.188	388.928	618.909	-0.433915	-0.287265	-0.257526	-0.139804	0.109159	-0.21046	-0.261002	0.0410013	-0.114629	0.0373306	0.0231819	-0.360412	-0.211449	-0.288798	0	-0.137618	-0.443394	-0.356105	0.0606413	0.309913	-0.204795	-0.303381	-0.263473	Atf5	AFTA|Atf7|Atfx|ODA-10	107503	ENSMUSG00000038539	GO:0003677|GO:0003700|GO:0005634|GO:0005667|GO:0005737|GO:0006351|GO:0006355|GO:0006357|GO:0031072|GO:0042127|GO:0043565|GO:0046983|GO:0048712|GO:0050768|GO:0051726	chr7	MGI:2141857|Vega:OTTMUSG00000021114	activating transcription factor 5	44816658	protein-coding	11911	44812256	-
625638	0.012714	0.298629	0.386256	0.00018911	0.00666101	0.0905916	down	down	down	up	-1.39276	-0.477949	1.39276	-1.23222	-0.301256	1.23222	-1.05611	-0.0787602	1.05611	1.07024	0.0979333	1.07024	568.738	479.709	511.688	379.989	317	534.997	644.34	428.102	848.679	313.085	220	287.383	471.436	497.145	288.933	349.808	365.462	400.8	313	487	382.244	345.817	722.414	-0.300547	-0.326247	-0.0453939	-0.295496	0.417562	-0.334796	-0.265951	0.00326824	-0.00556183	-0.0105762	-0.34623	-0.336289	-0.560893	-0.370192	0	-0.556663	-0.433724	-0.220342	-0.185073	-0.200062	-0.355795	-0.536218	-0.103719	Fam43b	OTTMUSG00000009974	625638	ENSMUSG00000078235	GO:0003674|GO:0005575|GO:0008150	chr4	MGI:3651622|Vega:OTTMUSG00000009974	family with sequence similarity 43, member B	138396458	protein-coding	224093	138394092	-
246728	0.012714	0.408554	0.215938	0.000194641	0.0318256	0.0241849	down	up	down	up	-1.42771	-0.513703	1.42771	2.10172	1.07157	2.10172	-1.02084	-0.0297505	1.02084	2.9394	1.55552	2.9394	23.704	39.6847	22	34	11	12.4565	28	17	26.7193	24	29.2705	8	12.6031	11	8	20	10	11	38.1776	28.7447	36.1427	9.4878	18.3636	-0.234031	0.729328	0.0659976	0.873234	0.219736	-1.10827	-0.139195	0	-0.343746	0.935056	1.39487	-0.852039	-1.13502	-1.2172	-0.523513	-0.0340753	-0.974293	-0.756568	1.43064	0.368464	0.89257	-1.07293	-0.750541	Oas2	Oasl11	246728	ENSMUSG00000032690	GO:0000166|GO:0001730|GO:0003723|GO:0003725|GO:0005524|GO:0005634|GO:0005737|GO:0005739|GO:0005783|GO:0006164|GO:0006401|GO:0006486|GO:0006955|GO:0008270|GO:0009615|GO:0016740|GO:0016779|GO:0018377|GO:0043231|GO:0045087|GO:0046872|GO:0048471	chr5	MGI:2180852|Vega:OTTMUSG00000025348	2'-5' oligoadenylate synthetase 2	120749848	protein-coding	100535|114643|231655|231699|23960|23962|243262|246727|246729|246730	120730333	-
544717	0.0159925	0.600045	0.55981	0.000254627	0.38236	0.274202	down	down	up	up	-1.25853	-0.331735	1.25853	-1.09022	-0.124625	1.09022	1.00996	0.014292	1.00996	1.16587	0.221402	1.16587	104.251	103.46	107.814	92.1146	48.8707	82.6186	136.682	82.2192	160.748	54.4303	51.4365	46.5672	102.184	97.8529	49.3818	92.1276	69.9401	68.1842	60.3778	91.2335	82.2063	77.8586	130.355	-0.371111	-0.162198	0.0850325	0.0371885	0.0972629	-0.652649	-0.125808	0	-0.0288424	-0.15751	-0.0657287	-0.584738	-0.389648	-0.338032	-0.171546	-0.104383	-0.442113	-0.398574	-0.182004	-0.239208	-0.195827	-0.310158	-0.196957	1190007I07Rik		544717	ENSMUSG00000063320	GO:0003674|GO:0005575|GO:0005576|GO:0008150	chr10	MGI:3698433|Vega:OTTMUSG00000040006	RIKEN cDNA 1190007I07 gene	82623228	protein-coding		82619851	-
16913	0.0160217	0.173205	0.0223228	0.000265	0.00104191	0.000355	down	up	down	up	-1.04417	-0.0623633	1.04417	1.80477	0.851814	1.80477	-1.0345	-0.0489403	1.0345	1.82164	0.865237	1.82164	166.6	145.077	92.817	159	40	103	118	66.4205	135	75.5862	84.9331	47.3742	102.314	91.5109	35	93.3511	68.2223	52.8007	90	174.617	77	69	114	0.585902	0.606235	0.149624	1.10539	0.088973	-0.0538621	-0.0571666	-0.0271664	0	0.596885	0.938488	-0.279268	-0.107124	-0.154022	-0.387489	0.195332	-0.19731	-0.486773	0.674583	0.978032	-0.00953627	-0.203738	-0.109691	Psmb8	Lmp-7|Lmp7	16913	ENSMUSG00000024338	GO:0000502|GO:0004175|GO:0004298|GO:0005634|GO:0005737|GO:0005839|GO:0006508|GO:0008233|GO:0016787|GO:0019882|GO:0030154|GO:0045444|GO:0051603	chr17	MGI:1346527|Vega:OTTMUSG00000037118	proteasome (prosome, macropain) subunit, beta type 8 (large multifunctional peptidase 7)	34201454	protein-coding	19173|73902	34198195	+
67126	0.0186939	0.680434	0.888443	0.000320531	0.51337	0.76178	down	up	up	up	-1.18736	-0.247756	1.18736	1.04602	0.0649136	1.04602	1.01671	0.0239048	1.01671	1.26275	0.336574	1.26275	1698.85	1442.68	1421.05	1316.51	653.826	1417.25	1869.08	1188.72	2025.75	938.875	803.278	771.501	1326.73	1371.12	691.001	1301.46	1060.88	886.729	789.012	1736.98	1064.7	1212.95	1433.49	-0.150056	-0.165955	0	0.0689602	0.0337544	-0.357537	-0.157751	0.0484133	-0.17863	0.145572	0.093935	-0.339828	-0.49638	-0.334811	-0.17028	-0.0894041	-0.324489	-0.502961	-0.279419	0.206297	-0.306143	-0.154005	-0.543319	Atp5e	2410043G19Rik|ATPE|AV000645	67126	ENSMUSG00000016252	GO:0000275|GO:0005739|GO:0005743|GO:0005753|GO:0006172|GO:0006200|GO:0006754|GO:0006810|GO:0006811|GO:0008553|GO:0015986|GO:0015992|GO:0016020|GO:0016787|GO:0016887|GO:0045261|GO:0046034|GO:0046933|GO:0046961	chr2	MGI:1855697|Vega:OTTMUSG00000016513	ATP synthase, H+ transporting, mitochondrial F1 complex, epsilon subunit	174464101	protein-coding		174461075	-
69871	0.0209579	0.499534	0.392293	0.000372185	0.18732	0.0965118	down	down	up	up	-1.46318	-0.549103	1.46318	-1.23203	-0.301043	1.23203	1.02582	0.0367733	1.02582	1.21827	0.284833	1.21827	119.473	99.9088	111.777	88.0109	61.491	94.8734	140.655	115.101	185.969	57.1364	55.8996	43.8409	105.262	118.65	70.1005	102.757	72.3224	65.095	61.9203	151.6	69.8275	93.947	151.18	-0.508389	-0.546482	-0.196791	-0.362458	0.0947676	-0.787011	-0.418372	0.151455	-0.152476	-0.421409	-0.279582	-1.00567	-0.680734	-0.393907	0	-0.280754	-0.72769	-0.799364	-0.479511	0.159531	-0.76518	-0.373067	-0.317038	Ppp1r35	2010007H12Rik|2010011D20Rik|AL024004	69871	ENSMUSG00000029725	GO:0004864|GO:0005575|GO:0010923|GO:0019902|GO:0043086	chr5	MGI:1922853|Vega:OTTMUSG00000022849	protein phosphatase 1, regulatory subunit 35	137780107	protein-coding		137778918	+
67186	0.0213689	0.509503	0.617826	0.00039257	0.209206	0.327026	down	up	up	up	-1.13671	-0.184861	1.13671	1.10375	0.142414	1.10375	1.01266	0.0181435	1.01266	1.27052	0.345418	1.27052	1700.37	1814.93	1601.22	1576.87	708.064	1593.3	2044.99	1403.68	2390.33	1187.06	984.132	915.784	1937.28	1537.95	910.106	1677.46	1227.05	1109.38	1045.84	2039.08	1426.73	1535.66	2264.67	-0.320982	-0.00701046	0	0.157094	-0.0234823	-0.360826	-0.200195	0.116014	-0.112084	0.311752	0.214677	-0.264699	-0.122439	-0.341366	0.0548553	0.104538	-0.28677	-0.351992	-0.0450897	0.265422	-0.0560942	0.0141191	-0.0557575	Rplp2	2700049I22Rik	67186	ENSMUSG00000025508	GO:0003674|GO:0003735|GO:0005622|GO:0005840|GO:0006414|GO:0022625|GO:0030529	chr7	MGI:1914436|Vega:OTTMUSG00000024569	ribosomal protein, large P2	141451342	protein-coding		141447650	+
16145	0.0232226	0.408554	0.0471637	0.000441	0.0237243	0.00135744	down	up	down	up	-1.14517	-0.195562	1.14517	1.60285	0.680643	1.60285	-1.10309	-0.141552	1.10309	1.664	0.734652	1.664	181.5	134.376	109.5	157.5	43	114.011	154	110.75	155.101	122	87.4301	61.5	93	115.832	55	117	78.5975	96.9685	131.5	192	108.5	84.5	128.144	0.444891	0.231107	0.123506	0.827132	-0.0712781	-0.171926	0.0623889	0.445853	-0.064342	1.02298	0.715703	-0.167372	-0.509419	-0.0785975	0	0.256514	-0.257657	0.125598	0.957061	0.850357	0.220641	-0.175971	-0.205545	Igtp	AW558444|Irgm3	16145	ENSMUSG00000078853	GO:0003924|GO:0005829|GO:0006184|GO:0035458	chr11	MGI:107729|Vega:OTTMUSG00000005727	interferon gamma induced GTPase	58207592	protein-coding	100039796|15944|15953|21822|225594|240327|240328|245240|432555|54396|60440|620913|667214	58199556	+
67976	0.025636	0.494905	0.502676	0.00050236	0.173561	0.213921	down	down	down	up	-1.26467	-0.338764	1.26467	-1.11989	-0.163359	1.11989	-1.00538	-0.00774479	1.00538	1.12324	0.167661	1.12324	636.552	613.267	542.666	474.657	277.671	655.423	745.32	473.709	916.653	276.127	261.649	276.517	500.187	581.196	272.614	467.658	406.642	367.577	303.064	563.367	342.025	414.749	690.324	-0.243628	-0.0774851	-0.0661898	-0.080164	0.120859	-0.147496	-0.16151	0.0437193	0	-0.297396	-0.201695	-0.497494	-0.581083	-0.25043	-0.189471	-0.24337	-0.385283	-0.450772	-0.337209	-0.0955029	-0.621779	-0.379586	-0.274868	Trabd	5730502D15Rik|AL023039	67976	ENSMUSG00000015363	GO:0003674|GO:0005575|GO:0008150	chr15	MGI:1915226|Vega:OTTMUSG00000036749	TraB domain containing	89087075	protein-coding		89076064	+
15040	0.0259145	0.408554	0.121107	0.000523686	0.0271265	0.00798095	down	up	down	up	-1.10809	-0.14807	1.10809	1.36377	0.447599	1.36377	-1.03351	-0.0475532	1.03351	1.46217	0.548116	1.46217	402.916	303.431	284.093	337.619	109.314	293.731	361.251	264.902	441.052	242.52	188.642	152.584	289.437	276.886	104.429	239.669	204.457	199.892	262.947	363.57	225.902	227.879	361.692	0.151999	-0.0372033	0.0555382	0.483776	-0.168605	-0.250001	-0.150942	0.260604	0	0.570807	0.381748	-0.29983	-0.314875	-0.264733	-0.518385	-0.152353	-0.321813	-0.27417	0.513368	0.328082	-0.164758	-0.188126	-0.15195	H2-T23	37b|37c|H-2T23|H2-Qa1|Qa-1|Qa-1(b)|Qa1|Qed-1|T18c|T18c(37)|T23b|T23d	15040	ENSMUSG00000067212	GO:0001916|GO:0002474|GO:0002489|GO:0006955|GO:0016020|GO:0016021|GO:0019882|GO:0042612|GO:0048839	chr17	MGI:95957|Vega:OTTMUSG00000014955	histocompatibility 2, T region locus 23	36032701	protein-coding	100529082|110557|110696|14132|14964|14972|14985|14990|14991|14997|15006|15007|15013|15015|15018|15039|15042|15043|15064|15216|224753|224754|224756|224761|240095|333715|399549|630294|667977	36029977	-
116731	0.0271986	0.707553	0.889225	0.00056629	0.56197	0.764006	down	up	up	up	-1.78347	-0.834685	1.78347	1.04777	0.0673227	1.04777	1.15738	0.210863	1.15738	2.16276	1.11287	2.16276	113.505	113.196	81.2049	84.379	101.847	74.8338	139.939	76.2199	134.95	129.51	111.533	30.7896	86.9253	103.104	115.853	57.3244	64.6617	44.1719	128.025	65.4013	61.8088	54.4194	93.713	-0.139109	0.07687	-0.214572	0.0199499	1.26593	-0.686119	0.0174694	0	-0.171904	1.20238	1.16019	-1.0723	-0.51366	-0.153307	1.16801	-0.67956	-0.446014	-0.915575	1.01164	-0.610146	-0.497956	-0.717588	-0.563777	Pcdha1	CNR	116731	ENSMUSG00000007440	GO:0003674|GO:0005783|GO:0008150|GO:0016020	chr18	MGI:2150982	protocadherin alpha 1	37187657	protein-coding	93703|93706|93707|93708|93711|93716|93717|93723|93724|93872|93873|93874|93875|93876|93877|93878|93879|93880|93881|93882|93883|93884|93885|93886|93887|93888|93889|93890|93891|93892|93893	36930285	+
54123	0.0277893	0.278001	0.0197446	0.000607	0.00521932	0.000242	down	up	down	up	-1.15894	-0.212812	1.15894	3.29718	1.72123	3.29718	-1.23423	-0.303615	1.23423	3.09605	1.63043	3.09605	150.937	111.554	35.1636	154.074	21.4664	40.3404	40.5773	39	115.27	91.4516	74.3723	14.0213	67.6088	47	21.6607	42.956	38.2321	58.2447	141.916	189.331	47.7063	47.3077	83.6891	1.2524	1.03611	-0.44174	1.86894	0	-0.597264	-0.788265	0.0136242	0.581008	1.68071	1.55587	-1.22681	0.104093	-0.306361	-0.270821	-0.115529	-0.223823	0.463739	2.14057	1.9037	0.108728	0.0606852	0.253331	Irf7		54123	ENSMUSG00000025498	GO:0000975|GO:0000979|GO:0000982|GO:0002819|GO:0003677|GO:0003700|GO:0005515|GO:0005634|GO:0005737|GO:0006351|GO:0006355|GO:0006468|GO:0006473|GO:0016064|GO:0032607|GO:0032608|GO:0032727|GO:0032728|GO:0034124|GO:0034127|GO:0045087|GO:0045088|GO:0045351|GO:0045893|GO:0045944	chr7	MGI:1859212|Vega:OTTMUSG00000024538	interferon regulatory factor 7	141266424	protein-coding	15900|16362|16363|16364|16391|27056|54131|54139	141263183	-
78751	0.0277893	0.677861	0.811725	0.000612624	0.506914	0.633939	up	up	up	down	1.29885	0.377233	1.29885	1.06561	0.0916861	1.06561	1.0106	0.0152073	1.0106	-1.20609	-0.270339	1.20609	674.382	532.385	496.907	442.814	206.83	662.306	800.624	366.603	678.208	339.021	281.245	452.342	895.367	789.487	313.864	593.819	609.598	600.461	425.284	415.752	597.819	676.722	876.467	0.14373	0.0225401	0.110792	0.123723	0	0.171647	0.245826	-0.0219936	-0.130577	0.30272	0.206569	0.516626	0.563	0.495533	0.317877	0.405272	0.50289	0.561323	0.455668	-0.229786	0.487897	0.630812	0.37363	Zc3h6	4631426G04Rik|4833425H18Rik|AU024389|AW060453|Zc3hdc6|mKIAA2035	78751	ENSMUSG00000042851	GO:0003674|GO:0003676|GO:0005575|GO:0008150|GO:0008270|GO:0046872	chr2	MGI:1926001|Vega:OTTMUSG00000015414	zinc finger CCCH type containing 6	129018563	protein-coding	330474|57432	128967402	+
434341	0.0317964	0.623415	0.018989	0.000743	0.426247	0.000179	down	up	down	up	-1.55151	-0.633672	1.55151	2.11319	1.07942	2.11319	-1.69048	-0.757435	1.69048	1.93947	0.955661	1.93947	81.8813	51.5422	39.526	69.5754	10.8068	34.5249	25.0017	28.1266	64.1172	40.7553	36.0099	16	27.5591	27.0936	17.2845	30.4103	34.7803	42.2951	93.6841	56.8306	31	13.1374	42.6744	0.827973	0.380099	0.184894	1.17987	-0.532231	-0.363942	-1.029	0	0.192682	0.972608	0.967412	-0.578442	-0.732674	-0.643156	-0.138511	-0.155919	0.0975761	0.460016	1.99932	0.625435	-0.0552692	-1.32979	-0.260424	Nlrc5	AI451557|AK220210|NOD27	434341		GO:0000166|GO:0000979|GO:0005524|GO:0005634|GO:0005737|GO:0005829|GO:0006952|GO:0032088|GO:0043549|GO:0045087|GO:0045345|GO:0045944|GO:0060335|GO:0060339|GO:0060340	chr8	MGI:3612191	NLR family, CARD domain containing 5	94527272	protein-coding		94472763	+
15900	0.0317964	0.754235	0.937973	0.00075865	0.633687	0.863101	down	down	down	up	-1.2905	-0.367925	1.2905	-1.01774	-0.0253731	1.01774	-1.03816	-0.0540258	1.03816	1.22139	0.288526	1.22139	198.33	159	135.457	131.214	77.3298	181.023	169	135.947	231.725	87	73.3387	71.4177	127.947	145.574	82.264	136	119.698	81.823	108	184.333	124.585	104.505	200.988	-0.00800657	-0.106976	-0.150422	-0.0171309	0.19458	-0.0857511	-0.384348	0.160759	-0.0659618	-0.04564	-0.118683	-0.532507	-0.630007	-0.329698	0	-0.107217	-0.23164	-0.700242	0.0921998	0.210738	-0.160752	-0.450246	-0.137034	Irf8	AI893568|ICSBP|IRF-8|Icsbp1|Myls	15900	ENSMUSG00000041515	GO:0000975|GO:0003677|GO:0003700|GO:0005515|GO:0005634|GO:0006351|GO:0006355|GO:0006909|GO:0006955|GO:0009617|GO:0030099|GO:0032729|GO:0032735|GO:0042742|GO:0042832|GO:0044130|GO:0045893|GO:0071222	chr8	MGI:96395|Vega:OTTMUSG00000033858	interferon regulatory factor 8	120756692	protein-coding	16362|16363|16364|16391|27056|54123|54131|54139	120736376	+
100609	0.0317964	0.487186	0.964805	0.0007739	0.152546	0.924629	down	down	down	up	-1.41637	-0.502193	1.41637	-1.09251	-0.127653	1.09251	-1.10589	-0.145205	1.10589	1.17229	0.229336	1.17229	301.663	279.671	289.925	206.12	157.986	264.512	355.173	165.848	441.92	177.814	172.872	137.213	213.297	206.804	171.138	199.957	210.257	209.98	170.176	223.814	208.267	191.647	338.051	-0.350392	-0.239696	0	-0.312984	0.277858	-0.486011	-0.260272	-0.49984	-0.0820127	0.0382214	0.170957	-0.537868	-0.840112	-0.770615	0.109403	-0.498559	-0.366312	-0.287988	-0.199226	-0.456701	-0.366869	-0.522792	-0.334323	Nsun5	9830109N13Rik|AI326939|Nol1r|Wbscr20|Wbscr20a	100609	ENSMUSG00000000916	GO:0003674|GO:0005575|GO:0008150|GO:0008168|GO:0016740|GO:0032259	chr5	MGI:2140844|Vega:OTTMUSG00000024361	NOL1/NOP2/Sun domain family, member 5	135376797	protein-coding	70918	135369953	+
57444	0.0317964	0.339827	0.324356	0.000778847	0.012486	0.0578001	down	up	up	up	-1.23322	-0.302434	1.23322	2.25223	1.17135	2.25223	1.13396	0.181376	1.13396	3.14959	1.65516	3.14959	47.7177	31.0926	26.5957	60	6.2766	20	34.0397	18	39.9362	30	20	5.07447	18	13	6	9	10.7803	13	27	41	19.7128	10	19.7442	0.692904	0.294858	0.257227	1.6102	-0.672176	-0.507637	0.0601335	0	0.153605	1.17452	0.762958	-1.59124	-0.703268	-1.05866	-1.02101	-1.26854	-0.948359	-0.598022	0.848414	0.798331	-0.0644674	-1.07954	-0.728427	Isg20	1600023I01Rik|2010107M23Rik|20kDa|DnaQL|HEM45	57444	ENSMUSG00000039236	GO:0000175|GO:0000738|GO:0003676|GO:0003723|GO:0004518|GO:0004527|GO:0005622|GO:0005634|GO:0006364|GO:0006401|GO:0008310|GO:0008859|GO:0009615|GO:0016605|GO:0016787|GO:0045087|GO:0046872	chr7	MGI:1928895|Vega:OTTMUSG00000027310	interferon-stimulated protein	78920396	protein-coding	227656|229504|68048	78913765	+
194309	0.0362141	0.833311	0.664762	0.000909234	0.765836	0.382655	down	down	up	up	-1.31049	-0.390106	1.31049	-1.0795	-0.110358	1.0795	1.03857	0.0545944	1.03857	1.2608	0.334342	1.2608	444.223	371.163	418.957	377.482	201.749	408.419	490.555	354.933	591.276	220.799	217.918	146.427	336.852	395.222	220.35	339.493	257.966	293.932	210.398	510.458	272.089	362.65	511.383	-0.323171	-0.362494	0	0.0288115	0.0994978	-0.390419	-0.325503	0.0667162	-0.193092	-0.180539	-0.0260897	-0.975228	-0.711983	-0.367338	-0.0570831	-0.265986	-0.602406	-0.333882	-0.424259	0.201667	-0.512354	-0.133794	-0.268285	Vps37d	Wbscr24	194309	ENSMUSG00000043614	GO:0003674|GO:0005768|GO:0006810|GO:0015031|GO:0016020	chr5	MGI:2159402|Vega:OTTMUSG00000026015	vacuolar protein sorting 37D (yeast)	135078266	protein-coding	107305|330192|52348	135072900	-
54217	0.0364958	0.970175	0.918725	0.000938654	0.952352	0.809178	down	up	down	up	-1.25716	-0.330166	1.25716	1.01068	0.0153232	1.01068	-1.01775	-0.0253898	1.01775	1.24842	0.320099	1.24842	1417.68	1419.8	1520.97	1313.22	629.969	1284.55	1898.98	1231.8	2114.44	949.544	694.266	661.413	1155.15	1245.22	659.733	1465.95	1054.09	875.259	836.503	1675.34	1099.8	1234.47	1704.41	-0.391211	-0.169152	0.117901	0.0852184	0	-0.479494	-0.114984	0.119652	-0.0969381	0.181743	-0.0966053	-0.542075	-0.676313	-0.453886	-0.217216	0.102177	-0.313887	-0.501876	-0.175225	0.17404	-0.239474	-0.108766	-0.273706	Rpl36		54217	ENSMUSG00000057863	GO:0003674|GO:0005730|GO:0005840|GO:0022625|GO:0030529	chr17	MGI:1860603	ribosomal protein L36	56614246	protein-coding		56613395	+
75083	0.0385676	0.833311	0.0742006	0.00101556	0.765952	0.00322252	up	up	down	down	1.39979	0.485213	1.39979	1.34375	0.426267	1.34375	-1.27999	-0.356138	1.27999	-1.33338	-0.415084	1.33338	40.1842	29.4738	18.9832	24.6709	9.02198	30.5025	36.569	13.8571	22.883	11.7001	11.6044	36.3472	39.9974	28.1937	9.06475	25.5638	22.1954	27.2691	17	21.1023	23.8222	17.5735	41.8392	0.822382	0.595092	0.148128	0.705421	0.22866	0.478666	0.54091	0	-0.272442	0.193458	0.355003	1.62664	0.826014	0.435578	-0.0483346	0.61494	0.470876	0.848105	0.558364	0.21748	0.586085	0.111242	0.732373	Usp50	1700086G18Rik|4930511O11Rik	75083	ENSMUSG00000027364	GO:0004221|GO:0005575|GO:0006508|GO:0006511|GO:0008233|GO:0008234|GO:0016787	chr2	MGI:1922333|Vega:OTTMUSG00000015955	ubiquitin specific peptidase 50	126783460	protein-coding	13531|13532|30941|381944|384701|53376|72344|76800|84092	126761050	-
100034739	0.039911	0.979494	0.733514	0.00111065	0.967498	0.492303	down	up	down	up	-1.28591	-0.362794	1.28591	1.05034	0.0708605	1.05034	-1.04461	-0.062969	1.04461	1.29297	0.370685	1.29297	74	75.5	74.5	68	34	67.5	94	47.5	127.5	41.5	36.5	33.75	52.1848	67.5	34.5	66	46.5	44	46.5	97	64	47	105.75	-0.417368	-0.168511	0	0.0474992	0.0220327	-0.496022	-0.217696	-0.343342	0.085063	-0.100602	-0.112419	-0.600958	-0.910908	-0.425553	-0.240723	-0.137344	-0.582797	-0.582303	-0.110587	0.29742	-0.108798	-0.590148	-0.0505419	Gm17762		100034739			chr2	MGI:5009925	predicted gene, 17762	18030577	miscRNA		18027249	+
70359	0.039911	0.418692	0.510605	0.0011145	0.0551221	0.220751	down	down	down	up	-1.2611	-0.334687	1.2611	-1.1395	-0.188403	1.1395	-1.03115	-0.0442478	1.03115	1.07329	0.102035	1.07329	600.102	546.419	516.594	440.957	249.154	503.777	678.225	419.672	854.53	261.818	242.724	242.711	472.133	565.99	264.825	492.229	357.692	367.128	306.879	437.529	379.048	376.191	678.648	-0.197677	-0.112972	-0.0062027	-0.0553904	0.095541	-0.396116	-0.166585	0	0.0297766	-0.243139	-0.178989	-0.554597	-0.533335	-0.157657	-0.100272	-0.0384731	-0.439303	-0.321514	-0.188138	-0.32918	-0.342481	-0.389335	-0.168457	Gtpbp3	2410009F13Rik|AI607903	70359	ENSMUSG00000007610	GO:0000166|GO:0003924|GO:0005525|GO:0005622|GO:0005739|GO:0006184|GO:0006400|GO:0008033	chr8	MGI:1917609|Vega:OTTMUSG00000029852	GTP binding protein 3	71493400	protein-coding		71488103	+
22436	0.039911	0.717956	0.396777	0.00113139	0.581663	0.101563	down	up	down	up	-1.61185	-0.688716	1.61185	1.13446	0.182004	1.13446	-1.28155	-0.357886	1.28155	1.42685	0.512833	1.42685	392.669	273.853	252.934	271.582	106	145.935	139.074	207.833	315.952	196.05	176	125	211.884	200.834	92.6808	146.167	137.191	124.5	106.312	198	157	124	248.16	0.327858	0.0278497	0.100959	0.382788	0	-1.04615	-1.31506	0.123596	-0.268218	0.476945	0.494698	-0.37448	-0.551825	-0.515	-0.477538	-0.652758	-0.684399	-0.744223	-0.580074	-0.335627	-0.476668	-0.853031	-0.482419	Xdh	XO|Xor|Xox-1|Xox1	22436	ENSMUSG00000024066	GO:0001933|GO:0001937|GO:0003824|GO:0004854|GO:0004855|GO:0005506|GO:0005515|GO:0005576|GO:0005737|GO:0005777|GO:0005829|GO:0006919|GO:0007595|GO:0008762|GO:0009055|GO:0009115|GO:0010044|GO:0010629|GO:0016491|GO:0016614|GO:0030151|GO:0030856|GO:0042803|GO:0043546|GO:0045453|GO:0045602|GO:0046872|GO:0050660|GO:0051536|GO:0051537|GO:0051898|GO:0055114|GO:1900745|GO:1900747|GO:2000379|GO:2001213	chr17	MGI:98973	xanthine dehydrogenase	73950182	protein-coding	11761|213043|71724|71872	73883908	-
71520	0.039911	0.427834	0.821071	0.00114869	0.0639227	0.647562	down	down	down	up	-1.34186	-0.424234	1.34186	-1.13146	-0.178179	1.13146	-1.07931	-0.11011	1.07931	1.09881	0.135945	1.09881	159.43	123.685	159	109	69	129.798	142.154	113	193	70.2	66.5	71.734	114.527	135.961	68.0827	113.446	96	103.051	79.8778	151.285	83	133.374	159.924	-0.217027	-0.363373	0.186732	-0.178761	0.136112	-0.459697	-0.527953	0	-0.223815	-0.249224	-0.153943	-0.42017	-0.683908	-0.322302	-0.167014	-0.262857	-0.443975	-0.2615	-0.237004	0.0316486	-0.64074	0.00761604	-0.360795	Grap	8430435N19Rik|BB233594	71520	ENSMUSG00000004837	GO:0003674|GO:0005575|GO:0008150	chr11	MGI:1918770|Vega:OTTMUSG00000005843	GRB2-related adaptor protein	61672777	protein-coding	14784|17444|17973|17974	61653321	+
239122	0.0406875	0.614898	0.785701	0.00119596	0.408239	0.580735	up	up	up	down	1.27685	0.352594	1.27685	1.07678	0.106719	1.07678	1.01502	0.021515	1.01502	-1.16826	-0.22436	1.16826	227.059	152.914	142.299	107.195	48.4043	212.718	205.829	97.7	210.994	105.682	72.1237	111.667	220.683	214.466	70.3288	169.849	154.401	128.813	91.5671	120.843	122.65	175.973	194.938	0.413307	0.0628676	0.14682	-0.0826688	-0.255165	0.373161	0.126219	-0.0897074	0.0249724	0.461142	0.0833621	0.338491	0.38257	0.455439	0	0.439575	0.361784	0.180598	0.0802155	-0.172299	0.0428047	0.527674	0.0450211	Setdb2	Clld8|Gm293|KMT1F	239122	ENSMUSG00000071350	GO:0003677|GO:0005634|GO:0005694|GO:0007049|GO:0007059|GO:0007067|GO:0007275|GO:0008168|GO:0008270|GO:0016568|GO:0016740|GO:0018024|GO:0032259|GO:0034968|GO:0046872|GO:0046974|GO:0051301|GO:0051567	chr14	MGI:2685139|Vega:OTTMUSG00000033346	SET domain, bifurcated 2	59440877	protein-coding	107823|110147|14055|14056|18193|20937|234135|235626|64707|74729|77683|84505	59402011	-
12475	0.0416765	0.466077	0.87072	0.00125482	0.0892249	0.725689	down	up	up	up	-1.20248	-0.266017	1.20248	1.14199	0.191545	1.14199	1.21977	0.286611	1.21977	1.67501	0.744173	1.67501	55.6885	60.1787	62.8602	86.8591	19.5806	52.8372	73.7562	70.9948	89.6342	51.1596	28	25.3226	56.3708	59.9468	26.6596	46.9762	31.4043	33.2625	33.5712	75.5106	61	41	59	-0.404202	-0.072422	0.17822	0.823956	-0.35076	-0.426042	-0.14428	0.659758	0	0.624604	-0.0715752	-0.592108	-0.376275	-0.173445	-0.189352	-0.204567	-0.725754	-0.562597	-0.157282	0.359428	0.245253	-0.363872	-0.4691	Cd14		12475	ENSMUSG00000051439	GO:0001530|GO:0002237|GO:0005615|GO:0005886|GO:0006954|GO:0009986|GO:0016020|GO:0031225|GO:0032760|GO:0045087|GO:0045121|GO:0045807|GO:0050715|GO:0070891|GO:0071222|GO:0071223	chr18	MGI:88318	CD14 antigen	36726654	protein-coding		36725067	-
77382	0.0416765	0.832438	0.67028	0.00128152	0.761536	0.388705	up	down	up	down	1.27402	0.349391	1.27402	-1.08668	-0.119932	1.08668	1.04093	0.0578791	1.04093	-1.33002	-0.411443	1.33002	108.442	103.548	68.7537	61.4693	35.2922	113.901	137.858	57.5016	128.887	45.4222	31.5429	54.0043	171.029	114.003	39.2503	98.3215	99.0399	86.8286	50.7088	48.4643	73.4726	81.6355	119.016	0.188579	0.341857	-0.0611877	-0.0435534	0.130463	0.313419	0.38937	-0.013051	0.155292	0.084301	-0.268383	0.131845	0.856248	0.38517	0	0.492313	0.562598	0.452981	0.0690355	-0.649027	0.144952	0.261003	0.174573	C030018K13Rik		77382			chr5	MGI:1924632	RIKEN cDNA C030018K13 gene	64483966	miscRNA		64477008	+
23984	0.0416765	0.568346	0.877413	0.00130159	0.327068	0.745237	up	down	down	down	1.14414	0.194269	1.14414	-1.06729	-0.0939475	1.06729	-1.03352	-0.0475677	1.03352	-1.26206	-0.335784	1.26206	3305.73	2676.93	2094.41	2137.1	1024.88	3632.67	3902.17	1837.29	4240.23	1470.76	1192.6	2073.26	4130.09	3149.67	1544.95	2616.21	2860.19	2910.64	1677.77	1767.6	2445.99	2545.48	3827.08	0.128119	0.0436382	-0.122656	0.08566	0	0.318166	0.221965	-0.00564957	0.204825	0.110896	-0.0181608	0.404099	0.459682	0.182803	0.308286	0.23571	0.424128	0.529573	0.126776	-0.450727	0.211594	0.233173	0.19116	Pde10a		23984	ENSMUSG00000023868	GO:0000166|GO:0003824|GO:0004112|GO:0004114|GO:0004118|GO:0005737|GO:0006198|GO:0007165|GO:0008081|GO:0008144|GO:0008152|GO:0010738|GO:0016020|GO:0016787|GO:0030552|GO:0030553|GO:0043025|GO:0043204|GO:0043949|GO:0046069|GO:0046872|GO:0047555	chr17	MGI:1345143|Vega:OTTMUSG00000021581	phosphodiesterase 10A	8986648	protein-coding	110855|18587|207728|225600|241489|242202	8801745	+
69101	0.0432041	0.871068	0.705515	0.00137576	0.812926	0.452249	down	down	up	up	-1.22164	-0.288819	1.22164	-1.0306	-0.0434815	1.0306	1.05925	0.0830438	1.05925	1.2556	0.328381	1.2556	260.374	323.066	284.292	227.743	144.873	280.945	428.985	279.846	508.407	207.47	161.029	161.649	280.258	327.79	164.29	279.328	253.827	194.637	173.801	416.534	247.529	272.35	371.428	-0.682929	-0.151779	-0.148489	-0.28925	0.0326633	-0.519245	-0.108052	0.134741	0	0.140567	-0.0516138	-0.421599	-0.566404	-0.22629	-0.0697002	-0.136473	-0.214807	-0.51764	-0.289	0.319245	-0.237893	-0.135969	-0.318668	Ydjc	1810015A11Rik|4930521M19Rik	69101	ENSMUSG00000041774	GO:0003674|GO:0005575|GO:0005975|GO:0008150|GO:0016810	chr16	MGI:1916351|Vega:OTTMUSG00000024793	YdjC homolog (bacterial)	17148857	protein-coding		17146967	+
104010	0.0440566	0.528274	0.535368	0.00142988	0.254171	0.247522	down	down	up	up	-1.29247	-0.370126	1.29247	-1.13198	-0.178846	1.13198	1.0009	0.00129986	1.0009	1.14281	0.192579	1.14281	452.05	400.41	414.902	324.709	207.72	410.185	526.598	348.617	675.725	234.451	220.203	246.761	361.646	373.063	247	291.659	235.805	342.884	239.348	457.088	356.974	370.723	595.348	-0.338785	-0.293884	-0.0548458	-0.229264	0.100763	-0.425009	-0.264029	0	-0.0412998	-0.1348	-0.0518541	-0.263106	-0.650335	-0.491394	0.0668182	-0.525901	-0.772807	-0.152461	-0.279084	0.00153351	-0.161425	-0.142839	-0.0897694	Cdh22		104010	ENSMUSG00000053166	GO:0016339	chr2	MGI:1341843|Vega:OTTMUSG00000001155	cadherin 22	165234737	protein-coding	12550|12552|12554|12555|12558|12560|12561|12562|12563|12564|12565|13505|13506|13507|13510|13511|13512|16769|211924|215654|225256|227485|23836|239096|241201|320865|320873|381409	165111507	-
223650	0.0460862	0.717956	0.676576	0.00152398	0.580733	0.40271	up	down	up	down	1.61013	0.687174	1.61013	-1.24022	-0.3106	1.24022	1.04565	0.0644023	1.04565	-1.90973	-0.933372	1.90973	52.6272	13.1667	18.913	7.33333	8.60932	42.5	36.1297	13.0067	25.461	8.66667	11	15.3333	40.9922	54.4394	23.1667	43.101	25.8333	34.8551	16.5674	33.1383	35.617	30.5517	37.1879	1.06877	-0.710238	0	-1.18763	0.0183287	0.814412	0.38069	-0.234158	-0.261214	-0.382304	0.135048	0.238686	0.718671	1.24207	1.16259	1.22577	0.547067	1.05942	0.378391	0.725794	1.02356	0.766301	0.419567	Eppk1	6230424I18Rik|EPIPL|EPIPL1|EPPK	223650		GO:0005737|GO:0005856	chr15	MGI:2386306	epiplakin 1	76120195	protein-coding		76101488	-
76917	0.0479001	0.755362	0.811725	0.00162844	0.636484	0.634839	down	down	up	up	-1.20827	-0.272938	1.20827	-1.00014	-0.000201859	1.00014	1.05879	0.0824109	1.05879	1.27912	0.355147	1.27912	128.535	130.205	130.097	115.843	70	97.5753	168.615	105.385	172.845	63.6922	64.4486	65.3441	117.769	115.559	50.6653	87.5634	85.6855	83.266	77.0761	151	108.733	110.775	148.953	-0.425078	-0.186543	0	0.0117874	0.25958	-0.768667	-0.178966	0.00205708	-0.280228	-0.28687	-0.0964389	-0.452062	-0.540916	-0.454152	-0.490594	-0.533755	-0.50525	-0.466352	-0.185807	0.131638	-0.148425	-0.157526	-0.360617	Flywch2	2810417J12Rik|3010014L17Rik|AW548203	76917	ENSMUSG00000023911	GO:0003674|GO:0005575|GO:0008150	chr17	MGI:1924167|Vega:OTTMUSG00000033040	FLYWCH family member 2	23786077	protein-coding	224613	23776918	-
13804	0.0479001	0.807541	0.759526	0.00164262	0.718034	0.528429	down	down	up	up	-1.40702	-0.492646	1.40702	-1.02894	-0.0411618	1.02894	1.11004	0.150613	1.11004	1.51792	0.602097	1.51792	82.4288	104.221	110.739	84.5149	78.5494	102.877	150.143	118.277	174.205	98.2762	92.2328	67.4721	123.819	125.622	95.2583	120.091	74.1284	61.3949	116.356	153.129	107.73	97.8098	181.752	-1.23457	-0.676245	-0.40098	-0.611656	0.25727	-0.860881	-0.514914	0	-0.437472	0.170302	0.252138	-0.574382	-0.637207	-0.502254	0.251699	-0.246586	-0.882828	-1.07451	0.23983	-0.0167184	-0.330343	-0.505657	-0.242053	Endog		13804	ENSMUSG00000015337	GO:0001701|GO:0003676|GO:0004518|GO:0004519|GO:0005739|GO:0006309|GO:0016787|GO:0034612|GO:0043065|GO:0046677|GO:0046872	chr2	MGI:1261433|Vega:OTTMUSG00000016745	endonuclease G	30174069	protein-coding	208194	30171524	+
110862	0.0524593	0.695708	0.956941	0.00186683	0.537707	0.908303	up	down	down	down	1.19846	0.261188	1.19846	-1.0315	-0.0447499	1.0315	-1.04623	-0.065197	1.04623	-1.29337	-0.371135	1.29337	1814.45	1503.04	1073.89	1238.52	497.863	1880.66	1794.6	954.507	2185.36	740.323	502.564	1292.98	2317.17	2031.87	911.72	1405.68	1636.7	1365.77	918.028	1183.46	1494.46	1315.99	2269.88	0.213078	0.161334	-0.135955	0.249026	-0.091239	0.318769	0.0517492	0	0.19895	0.0709562	-0.314494	0.673296	0.57627	0.500809	0.497786	0.289904	0.569206	0.388346	0.207234	-0.0791063	0.4512	0.23178	0.387929	Kcnq3		110862	ENSMUSG00000056258	GO:0005216|GO:0005244|GO:0005249|GO:0005267|GO:0005886|GO:0006810|GO:0006811|GO:0006813|GO:0008076|GO:0016020|GO:0016021|GO:0033268|GO:0034765|GO:0043194|GO:0055085|GO:0060081|GO:0071805	chr15	MGI:1336181	potassium voltage-gated channel, subfamily Q, member 3	66286224	protein-coding	16535|16536|226922|60613	65994915	-
231134	0.0524593	0.518863	0.398964	0.00190615	0.232904	0.105543	down	down	up	up	-1.25095	-0.323024	1.25095	-1.14548	-0.195956	1.14548	1.02188	0.0312327	1.02188	1.11597	0.1583	1.11597	271.814	306.344	267.063	178.01	121.293	235.806	388.746	181.954	435.973	143.981	106.841	140.142	260.62	243.139	131.766	178.712	197.057	156.773	143.874	223.177	159.638	199.246	314.983	-0.382214	0.0102234	0	-0.406022	0.0150518	-0.533249	-0.0114713	-0.247635	0.0169334	-0.147779	-0.404794	-0.388903	-0.432531	-0.418601	-0.149281	-0.542113	-0.341359	-0.591069	-0.322958	-0.342322	-0.632005	-0.348201	-0.317797	Dok7	A930013K19Rik|AW049091|Dok-7|EF-12|Oit5	231134	ENSMUSG00000044716	GO:0001934|GO:0005158|GO:0005515|GO:0005543|GO:0005886|GO:0007528|GO:0008289|GO:0016020|GO:0019901|GO:0030054|GO:0031594|GO:0035091|GO:0043113|GO:0045202|GO:0061098	chr5	MGI:3584043|Vega:OTTMUSG00000022794	docking protein 7	35087831	protein-coding		35057084	+
58185	0.0524593	0.298629	0.0223228	0.0019185	0.00896069	0.000341	down	up	down	up	-1.08754	-0.121063	1.08754	2.42961	1.28073	2.42961	-1.19287	-0.254431	1.19287	2.21508	1.14736	2.21508	80.5	77.2314	31	101	23.9677	58	35	39	83.6549	71	55	22	88	56	21.5851	48	50	37.5	107.639	102	44	25.9774	84.3813	0.331891	0.491995	-0.637177	1.24604	0.145387	-0.0870619	-1.01521	0	0.104882	1.3019	1.10691	-0.590547	0.470761	-0.0672188	-0.289488	0.0310197	0.149696	-0.18512	1.72811	0.997727	-0.0215712	-0.817758	0.251592	Rsad2	2510004L01Rik|Vig1|cig5	58185	ENSMUSG00000020641	GO:0001503|GO:0003824|GO:0005515|GO:0005739|GO:0005741|GO:0005743|GO:0005783|GO:0005789|GO:0005811|GO:0009615|GO:0016020|GO:0030278|GO:0034157|GO:0034165|GO:0035710|GO:0043367|GO:0043621|GO:0045071|GO:0046872|GO:0050709|GO:0051536|GO:0051539|GO:0051607|GO:2000553	chr12	MGI:1929628|Vega:OTTMUSG00000027569	radical S-adenosyl methionine domain containing 2	26456452	protein-coding		26442743	-
16491	0.0524593	0.471384	0.498298	0.00192747	0.110008	0.209202	up	down	down	down	1.13214	0.179051	1.13214	-1.21226	-0.277697	1.21226	-1.02466	-0.0351459	1.02466	-1.40629	-0.491894	1.40629	165.248	139.339	125.957	103.751	54.8278	200.667	174.968	95.3061	257.214	55.2872	59.1596	124.748	210.588	229.221	92.4606	146.885	130.551	151.745	85.3234	118.796	161.818	135.894	293.584	-0.0159497	-0.0420771	0	-0.100595	-0.0462084	0.318209	-0.0789561	-0.0963154	0.33992	-0.444382	-0.173318	0.52748	0.344199	0.580613	0.423904	0.259193	0.148904	0.446152	0.00750971	-0.167763	0.471819	0.183981	0.664961	Kcna3	Kca1-3|Kv1.3|Mk-3	16491	ENSMUSG00000047959	GO:0005216|GO:0005244|GO:0005249|GO:0005251|GO:0005267|GO:0006810|GO:0006811|GO:0006813|GO:0008076|GO:0015271|GO:0016020|GO:0016021|GO:0034220|GO:0034765|GO:0051260|GO:0055085|GO:0071805	chr3	MGI:96660	potassium voltage-gated channel, shaker-related subfamily, member 3	107038129	protein-coding	16485|16490|16492|16494|16495|16502|16504|16506|16508|242151|268345|56543|99738	107036162	+
15122	0.0528249	0.415817	0.492974	0.00197325	0.0390255	0.202585	down	up	up	up	-1.19039	-0.251439	1.19039	1.56901	0.649853	1.56901	1.12104	0.164841	1.12104	2.09381	1.06613	2.09381	3112.82	2107.22	2268.78	3553.75	1050.62	1399.41	2359	1695.29	3206.83	2612.17	1243.63	741.403	2626.46	2007.94	527.148	1500.99	1220.01	1088.58	1590.93	3435.93	1256.85	1665.74	1629.62	0.163066	-0.179909	0.114408	0.941041	0.157478	-0.936358	-0.382446	0	-0.0764809	1.06127	0.163981	-0.957781	-0.0716848	-0.344986	-1.12131	-0.444156	-0.683398	-0.767628	0.171784	0.629872	-0.627323	-0.256913	-0.918859	Hba-a1	Hba|Hba1|Hbat1	15122	ENSMUSG00000069919	GO:0001701|GO:0048821	chr11	MGI:96015|Vega:OTTMUSG00000005377	hemoglobin alpha, adult chain 1	32284486	protein-coding	100503605|110257|114886|15126|15129|15132|15135|216635|436003|544763	32283672	+
218476	0.0528487	0.471384	0.392293	0.00200686	0.111939	0.0990167	down	down	up	up	-1.44471	-0.530782	1.44471	-1.26947	-0.344231	1.26947	1.00476	0.00684792	1.00476	1.14345	0.193399	1.14345	161	190.697	250	155.616	107.457	182.032	237.595	180.245	322.181	108	98	93	182.458	200.797	81.7527	112.967	125.085	175.23	104.415	137.36	122.798	124	258.238	-0.87652	-0.412391	0.166	-0.338729	0.101576	-0.645406	-0.460539	0	-0.158179	-0.301369	-0.268149	-0.719231	-0.685658	-0.433387	-0.576668	-0.942591	-0.73581	-0.169241	-0.524178	-0.781294	-0.749272	-0.771157	-0.343114	Gcnt4	C2gnt3|Gm279|Gm73	218476	ENSMUSG00000091387	GO:0002121|GO:0003829|GO:0005794|GO:0008375|GO:0016020|GO:0016021|GO:0016740|GO:0016757|GO:0042403|GO:0048729|GO:0048872|GO:0060993	chr13	MGI:2684919	glucosaminyl (N-acetyl) transferase 4, core 2 (beta-1,6-N-acetylglucosaminyltransferase)	96950914	protein-coding	14537|14538|217119|233781|654821|72077	96924689	+
18035	0.0528487	0.471442	0.935081	0.00208188	0.133564	0.843463	down	up	up	up	-1.13296	-0.180094	1.13296	1.11697	0.159588	1.11697	1.08933	0.123437	1.08933	1.37852	0.463119	1.37852	541.065	518.228	494.468	529.542	206	517.191	534.995	319.781	587.22	285.04	283.198	311.43	420.368	411.766	228	277.067	281.799	290.775	254.53	450.035	386.616	388.247	459.171	-0.0308065	0.126885	0.246922	0.524996	0.137427	-0.0419264	-0.192545	-0.0758982	-0.195175	0.195735	0.359784	0.121348	-0.384599	-0.300329	0	-0.551288	-0.467076	-0.341619	-0.141696	0.0277567	0.00231838	-0.0275497	-0.415812	Nfkbia	AI462015|Nfkbi	18035	ENSMUSG00000021025	GO:0000060|GO:0005515|GO:0005634|GO:0005737|GO:0005829|GO:0005886|GO:0007253|GO:0008139|GO:0010745|GO:0010875|GO:0010888|GO:0019899|GO:0031072|GO:0031625|GO:0031663|GO:0032088|GO:0032270|GO:0032403|GO:0032495|GO:0032496|GO:0034142|GO:0042127|GO:0042802|GO:0042994|GO:0043234|GO:0043330|GO:0045638|GO:0045746|GO:0045893|GO:0045944|GO:0051059|GO:0070427|GO:0070431	chr12	MGI:104741	nuclear factor of kappa light polypeptide gene enhancer in B cells inhibitor, alpha	55492647	protein-coding	12051|18036|18037|243910|80859	55489409	-
94217	0.0528487	0.60137	0.937973	0.00209203	0.388883	0.8656	up	down	down	down	1.1525	0.204763	1.1525	-1.03837	-0.0543138	1.03837	-1.05742	-0.0805508	1.05742	-1.26543	-0.339628	1.26543	2543.27	2324.81	1846.95	1719.76	703.383	2697.21	2631.71	1366.25	3382.27	1088.53	768.425	1822.56	3245.05	2769.72	1100.39	2233.2	1979.19	1972.77	1346.37	1517.05	1956.39	1870.38	3296.57	0.0538864	0.144221	0	0.0762691	-0.239025	0.192651	-0.042263	-0.128956	0.182723	-0.0192413	-0.348245	0.522218	0.415798	0.301394	0.122791	0.311396	0.19698	0.272512	0.113358	-0.367205	0.193421	0.092618	0.279932	Lrp1b	9630004P12Rik|LRP-DIT	94217	ENSMUSG00000049252	GO:0005041|GO:0005515|GO:0016020|GO:0016021	chr2	MGI:2151136|Vega:OTTMUSG00000012311	low density lipoprotein-related protein 1B (deleted in tumors)	42653598	protein-coding	13645|14725|16835|16971|16973|16974|16975|18073|18074|20660|22359|228357	40596773	-
270893	0.0528487	0.495851	0.188969	0.00210359	0.180644	0.018515	down	down	up	up	-1.32479	-0.405764	1.32479	-1.2529	-0.325271	1.2529	1.06975	0.0972745	1.06975	1.13113	0.177768	1.13113	299.138	296.319	267.909	212.839	132.355	356.561	358.813	310.61	531.984	144	154.5	125.796	232.922	303.594	152.968	184.535	219.909	210.586	138.994	259.406	228.97	203.33	356.818	-0.38499	-0.178745	-0.136406	-0.289183	0	-0.0776711	-0.268035	0.382925	0.163113	-0.288553	-0.0136166	-0.685671	-0.7356	-0.239204	-0.0749979	-0.636826	-0.32403	-0.306306	-0.513707	-0.26626	-0.252618	-0.459897	-0.278848	Tmem132e	Gm644	270893	ENSMUSG00000020701	GO:0003674|GO:0005575|GO:0008150|GO:0016020|GO:0016021	chr11	MGI:2685490|Vega:OTTMUSG00000000911	transmembrane protein 132E	82446327	protein-coding	208151|208213|243274|98170	82388900	+
381582	0.0552302	0.779971	0.479943	0.00224117	0.684445	0.190907	down	down	up	up	-1.27153	-0.346563	1.27153	-1.11382	-0.155521	1.11382	1.05919	0.0829557	1.05919	1.20915	0.273997	1.20915	336.887	375.796	363.185	241.022	162.974	342.254	401.431	307.321	455.333	175.463	153.897	128.05	289.427	356.412	160.734	289.133	240.231	175.417	187.253	359.769	233.085	262.211	476.502	-0.513773	-0.136179	0.00232315	-0.410016	0	-0.436984	-0.406348	0.0673351	-0.361585	-0.303685	-0.31949	-0.960278	-0.72248	-0.308039	-0.303783	-0.289217	-0.496746	-0.870162	-0.383974	-0.094635	-0.527154	-0.393223	-0.161786	Tmem240	EG381582|Gm5151	381582	ENSMUSG00000084845	GO:0003674|GO:0005575|GO:0008150	chr4	MGI:3648074|Vega:OTTMUSG00000042226	transmembrane protein 240	155740564	protein-coding		155734804	+
104383	0.0552302	0.495072	0.530281	0.00235073	0.176335	0.242063	down	down	down	up	-1.26344	-0.337355	1.26344	-1.00942	-0.0135226	1.00942	-1.13238	-0.179359	1.13238	1.10533	0.144474	1.10533	374.27	347.452	284.953	267.365	135.125	251.402	354.882	207.424	477.64	168.215	123.621	148.438	274.719	237.699	131.17	199.898	278.007	215.206	172.735	275.452	206.345	231.373	360.354	-0.0142994	0.0983429	0	0.0872927	0.0773029	-0.534397	-0.236504	-0.152174	0.0550776	-0.0168886	-0.287879	-0.399468	-0.450064	-0.544787	-0.249364	-0.474034	0.0616064	-0.227575	-0.152745	-0.132247	-0.355294	-0.226076	-0.217197	Rcor2	1A13|AW122124|CoREST|Rcor|Rcor1	104383	ENSMUSG00000024968	GO:0003677|GO:0003682|GO:0003700|GO:0003714|GO:0005515|GO:0005634|GO:0005667|GO:0006351|GO:0006355|GO:0045892	chr19	MGI:1859854|Vega:OTTMUSG00000017295	REST corepressor 2	7275225	protein-coding	20185|20602|214742|217864	7269764	+
17969	0.0552302	0.495851	0.397973	0.00236812	0.182013	0.103697	down	up	down	up	-1.12472	-0.169563	1.12472	1.18718	0.247536	1.18718	-1.01812	-0.0259105	1.01812	1.31147	0.391189	1.31147	258.88	238.19	187.659	265.526	83.0532	195.873	259.947	179.349	319.076	158.497	131.865	152.81	259.356	256.941	132.777	198.181	160.342	134.072	135.031	270.552	183.749	159.034	267.517	-0.0191484	0.0805912	-0.075664	0.604283	-0.09793	-0.367527	-0.158674	0.164963	0	0.424203	0.332214	0.169355	-0.00614119	0.0944591	0.295146	0.040472	-0.205409	-0.383336	0.0189362	0.368805	0.0043335	-0.240013	-0.120033	Ncf1	NOXO2|Ncf-1|p47<phox>|p47phox	17969	ENSMUSG00000015950	GO:0001878|GO:0001909|GO:0002679|GO:0005515|GO:0005737|GO:0005791|GO:0005794|GO:0005829|GO:0005886|GO:0006691|GO:0006742|GO:0006915|GO:0006954|GO:0006968|GO:0007154|GO:0008283|GO:0009617|GO:0016020|GO:0016175|GO:0030425|GO:0035091|GO:0042554|GO:0042742|GO:0043020|GO:0043025|GO:0045730|GO:0045986|GO:0050665|GO:0050830|GO:0050832|GO:0055114|GO:0070946|GO:0070947	chr5	MGI:97283|Vega:OTTMUSG00000020372	neutrophil cytosolic factor 1	134229625	protein-coding	14218|268396|71893	134220260	-
16522	0.0552302	0.614898	0.842421	0.00239925	0.410811	0.681468	up	down	down	down	1.17494	0.232589	1.17494	-1.02606	-0.0371118	1.02606	-1.07927	-0.110055	1.07927	-1.30112	-0.379756	1.30112	2022.09	1661.01	1146.64	1157.39	457.266	1983.03	1893.11	840.615	2414.02	624.667	492.12	1085.53	1953.42	1719.42	838.893	1339.41	1553.19	1531.37	975.786	1152.02	1477.51	1273.77	2189.63	0.410779	0.346898	0	0.192657	-0.172573	0.436618	0.170227	-0.14193	0.383896	-0.132732	-0.30341	0.46237	0.371287	0.301301	0.419062	0.261609	0.535029	0.594836	0.336642	-0.076581	0.476123	0.226122	0.377384	Kcnj6	BIR1|GIRK2|KATP2|KCNJ7|Kir3.2|weaver|wv	16522	ENSMUSG00000043301	GO:0001965|GO:0005216|GO:0005242|GO:0005244|GO:0005737|GO:0005794|GO:0005886|GO:0006810|GO:0006811|GO:0006813|GO:0009986|GO:0015467|GO:0016020|GO:0016021|GO:0030424|GO:0030425|GO:0032809|GO:0034765|GO:0042403	chr16	MGI:104781	potassium inwardly-rectifying channel, subfamily J, member 6	94997696	protein-coding	16513|16514|16515|16516|16517|16518|16519|16520|16521|16523|16524|211480|56379	94748683	-
80892	0.0552302	0.812179	0.723188	0.00244243	0.727131	0.47472	up	up	down	down	1.29098	0.36847	1.29098	1.07461	0.103811	1.07461	-1.02523	-0.0359452	1.02523	-1.23166	-0.300604	1.23166	798.781	578.333	459.138	414.502	201	638.859	677.961	289.384	674.751	222.933	290	480	806.031	790.234	251	478	494.434	471	383.163	354	595.143	447.857	816.808	0.429213	0.18322	0.0379944	0.0696497	0	0.160893	0.0471516	-0.32198	-0.0967016	-0.260798	0.292045	0.643495	0.452605	0.538145	0.0366745	0.133507	0.242058	0.252228	0.346445	-0.420509	0.522673	0.0765352	0.313175	Zfhx4	A930021B15|C130041O22Rik|Zfh-4|Zfh4	80892	ENSMUSG00000025255	GO:0003677|GO:0005575|GO:0005634|GO:0008150	chr3	MGI:2137668|Vega:OTTMUSG00000041080	zinc finger homeodomain 4	5415855	protein-coding	11906|239102	5218554	+
21960	0.0552302	0.934865	0.889225	0.00244318	0.899944	0.763632	up	up	down	down	1.25678	0.329735	1.25678	1.01214	0.0174131	1.01214	-1.02982	-0.042394	1.02982	-1.27873	-0.354716	1.27873	3423.6	3109.94	2229.42	2257.78	885.532	3693.99	3508.72	1626.14	4143.37	1430.11	928.939	2502.37	4260.47	4154.78	1805.32	2838.54	2908.46	2753	1991.53	2331.74	3033.37	2654.49	4620.34	0.211191	0.292466	0	0.197438	-0.178316	0.374838	0.101158	-0.149244	0.204012	0.102978	-0.34609	0.70802	0.537045	0.614902	0.565507	0.385908	0.480795	0.481771	0.406626	-0.018589	0.554622	0.326197	0.49544	Tnr	J1-tenascin|TN-R|janusin|restrictin	21960	ENSMUSG00000015829	GO:0005102|GO:0005178|GO:0005576|GO:0005578|GO:0005634|GO:0005737|GO:0007155|GO:0007158|GO:0007162|GO:0007165|GO:0008306|GO:0009986|GO:0010977|GO:0022029|GO:0022408|GO:0030198|GO:0030517|GO:0035641|GO:0045121|GO:0046625|GO:0048692|GO:0050804|GO:0050805|GO:0050808|GO:0050885|GO:0051968|GO:0051971|GO:0060291|GO:0072534	chr1	MGI:99516	tenascin R	159924922	protein-coding	14133|14134|14268|21923|329278|76293|81877|98970	159523769	+
20556	0.0552302	0.574542	0.226205	0.00246241	0.34592	0.0265961	down	up	down	up	-1.4402	-0.526264	1.4402	1.62842	0.703474	1.62842	-1.23114	-0.299989	1.23114	1.90494	0.929749	1.90494	45	57	34	73	23	20	41	50	79	51	22	22	42.1921	23.5913	10	32	27	39	46	75	46	30	48	-0.529459	0.0314837	-0.526196	0.755371	0.0636416	-1.6454	-0.809223	0.336169	0	0.802294	-0.237302	-0.612833	-0.612056	-1.33668	-1.42181	-0.576228	-0.761559	-0.150822	0.479326	0.531835	0.0202737	-0.632337	-0.584583	Slfn2	Shlf2	20556	ENSMUSG00000072620	GO:0008285	chr11	MGI:1313258|Vega:OTTMUSG00000000918	schlafen 2	83070678	protein-coding	20555|20557|20558|237886|237887|276950|327978	83065112	+
57265	0.0552302	0.684078	0.328626	0.00249444	0.521908	0.060976	down	down	up	up	-1.3551	-0.438403	1.3551	-1.21451	-0.280369	1.21451	1.10343	0.142001	1.10343	1.23117	0.300035	1.23117	242.84	164.798	206	144.115	86	188	182	180.287	246	81	109.791	81	165	149.723	87	127	102	80	99	132.936	141	140.645	186	-0.0637913	-0.403196	0.106497	-0.229725	0	-0.379084	-0.625325	0.220123	-0.327611	-0.496626	0.115541	-0.698759	-0.610978	-0.637047	-0.267138	-0.553888	-0.810365	-1.08064	-0.381224	-0.608738	-0.330081	-0.369656	-0.596732	Fzd2	AL033370|AW456835|Fz10|Fzd10|Mfz10|Mfz10a	57265	ENSMUSG00000050288	GO:0001944|GO:0003149|GO:0003150|GO:0003151|GO:0004871|GO:0004888|GO:0004930|GO:0005515|GO:0005737|GO:0005886|GO:0006357|GO:0007165|GO:0007166|GO:0007186|GO:0007199|GO:0007204|GO:0007223|GO:0007267|GO:0007275|GO:0007409|GO:0007420|GO:0007608|GO:0008406|GO:0016020|GO:0016021|GO:0016055|GO:0017147|GO:0030165|GO:0030825|GO:0030855|GO:0032589|GO:0042813|GO:0045177|GO:0045893|GO:0046982|GO:0051091|GO:0060022|GO:0060070|GO:0060119|GO:0060412|GO:0090103|GO:0090179	chr11	MGI:1888513|Vega:OTTMUSG00000002949	frizzled homolog 2 (Drosophila)	102608058	protein-coding	14362|14365|14366|14367|14368|14369|14370|14371|20319|20377|20378|20379|319757|54612|93897	102604431	+
110257	0.0552302	0.408554	0.529464	0.00250278	0.0334617	0.237051	down	up	up	up	-1.17294	-0.230129	1.17294	1.6027	0.680507	1.6027	1.15473	0.207554	1.15473	2.17074	1.11819	2.17074	856.2	492.558	571.5	804.5	217.5	353	596.5	359	890.823	611	310.5	155.5	599.5	514	128.5	332	320.5	228.5	413.25	861.75	282.555	385	375.5	0.415541	-0.162207	0.24	0.912543	0	-0.808755	-0.251348	-0.124798	0.190263	1.07995	0.276765	-1.09644	-0.0882912	-0.196185	-1.04306	-0.50614	-0.497216	-0.905125	0.341685	0.749191	-0.665849	-0.255463	-0.921827	Hba-a2		110257	ENSMUSG00000069917	GO:0001540|GO:0001701|GO:0005833|GO:0010942|GO:0019825|GO:0020037|GO:0022627|GO:0031838|GO:0042542|GO:0042744|GO:0043177|GO:0045776|GO:0048821|GO:0051291|GO:0051930	chr11	MGI:96016|Vega:OTTMUSG00000005376	hemoglobin alpha, adult chain 2	32297310	protein-coding	100503605|114886|15122|15126|15129|15132|15135|216635|436003|544763	32296492	+
18121	0.0563239	0.624289	0.534917	0.00258969	0.433725	0.246986	down	down	up	up	-1.27894	-0.354948	1.27894	-1.0371	-0.0525548	1.0371	1.20208	0.265532	1.20208	1.48239	0.567925	1.48239	68	84.6915	90.5904	58	28	73.2658	92	83	109	55.5	63	36	91	93	69.8404	54.5	43	48	60	77	59	78	129	-0.821476	-0.284888	0	-0.464099	-0.540192	-0.659886	-0.53084	0.179725	-0.423223	0.0366578	0.39292	-0.789966	-0.390788	-0.245327	0.494627	-0.695671	-0.977808	-0.738888	-0.024972	-0.317824	-0.508272	-0.141452	-0.0459452	Nog		18121	ENSMUSG00000048616	GO:0000122|GO:0001501|GO:0001649|GO:0001655|GO:0001657|GO:0001701|GO:0001706|GO:0001707|GO:0001837|GO:0001839|GO:0001843|GO:0005576|GO:0005615|GO:0007275|GO:0007389|GO:0007411|GO:0007417|GO:0007420|GO:0008045|GO:0009953|GO:0019955|GO:0021510|GO:0021533|GO:0021915|GO:0021983|GO:0030154|GO:0030336|GO:0030509|GO:0030510|GO:0030514|GO:0032403|GO:0035019|GO:0042060|GO:0042474|GO:0042733|GO:0042803|GO:0043066|GO:0045596|GO:0045664|GO:0045668|GO:0045944|GO:0048318|GO:0048570|GO:0048646|GO:0048706|GO:0048712|GO:0048762|GO:0050679|GO:0051216|GO:0060044|GO:0060173|GO:0060272|GO:0060302|GO:0060325|GO:0060394|GO:0060425|GO:0060513|GO:0060676|GO:0060825|GO:0061037|GO:0061053|GO:0071773|GO:0090090|GO:0090190|GO:0090193|GO:2000313	chr11	MGI:104327|Vega:OTTMUSG00000001321	noggin	89302559	protein-coding		89300638	-
73721	0.0563239	0.574542	0.828284	0.00264456	0.343898	0.661111	up	up	up	down	1.57057	0.651286	1.57057	1.05503	0.0772881	1.05503	1.15534	0.208319	1.15534	-1.28849	-0.365679	1.28849	76.0138	55.3404	37.4498	29	20.9483	65.0896	95.0128	32.273	48.0975	18.9929	15.3846	39.5049	80.6105	87.5279	22.0809	59.5024	29.7409	46.0923	46.9389	45.8228	66.6702	43.9043	89.5142	0.522312	0.284289	-0.0913391	-0.281039	0.224273	0.352459	0.698709	0	-0.420456	-0.327309	-0.457883	0.527128	0.617373	0.850245	0.0164223	0.614082	-0.326634	0.385663	0.803908	0.116443	0.851116	0.212495	0.609932	1110017D15Rik	Cbe1|Smrp1	73721	ENSMUSG00000028441	GO:0002177|GO:0005634|GO:0005737|GO:0005856|GO:0007283|GO:0030154|GO:0043014|GO:0043623|GO:0048471	chr4	MGI:1920971|Vega:OTTMUSG00000006656	RIKEN cDNA 1110017D15 gene	41517333	protein-coding		41505009	-
320528	0.0563239	0.569692	0.764909	0.00265581	0.330921	0.545038	up	down	down	down	1.17205	0.229037	1.17205	-1.02496	-0.03557	1.02496	-1.10994	-0.150477	1.10994	-1.33338	-0.415084	1.33338	5684.54	4578.67	3456.18	3474.48	1473.82	5938.43	5791.49	2445.26	6221.82	1861.44	1575.88	3135.73	6130.86	5826.34	2295.62	4079.73	4570.97	4344.01	3050.85	2698.94	3616.6	3024.54	7104.08	0.310214	0.218005	0	0.186825	-0.0758762	0.427236	0.191642	-0.193219	0.158037	-0.149228	-0.216093	0.401017	0.429615	0.470214	0.279626	0.276727	0.500537	0.507286	0.389459	-0.440106	0.175828	-0.118031	0.483584	Vps13c	AI552542|AV026040|C230055H22Rik|W51662|chorein	320528	ENSMUSG00000035284	GO:0003674|GO:0005575|GO:0008104|GO:0008150	chr9	MGI:2444207	vacuolar protein sorting 13C (yeast)	67995634	protein-coding	230895|271564	67840396	+
17996	0.0579666	0.408554	0.415942	0.00279073	0.0336082	0.118162	up	down	down	down	1.08439	0.116889	1.08439	-1.04746	-0.0668993	1.04746	-1.32122	-0.401869	1.32122	-1.50072	-0.585657	1.50072	170.853	101.793	122.533	76.7432	39.6667	141.364	130.12	66.3304	144.136	48	32.8386	98.8816	146.938	117.674	49	112.234	149.62	130.509	89.5699	103.299	97.2142	92.0786	166.989	0.527802	0.000582218	0.455862	-0.0399876	-0.0175662	0.308445	-0.0105729	-0.123591	0	-0.15267	-0.526912	0.687864	0.32061	0.114291	0.00347137	0.366635	0.841207	0.724283	0.573205	0.126198	0.232306	0.118066	0.346565	Neb	AI595938	17996	ENSMUSG00000026950	GO:0005865|GO:0030016|GO:0030018|GO:0030832|GO:0043234|GO:0044449|GO:0045214	chr2	MGI:97292|Vega:OTTMUSG00000012541	nebulin	52338798	protein-coding	16796|18175|74103	52136647	-
214685	0.0579666	0.56446	0.849674	0.00280426	0.318916	0.693579	down	down	down	up	-1.36515	-0.449056	1.36515	-1.1046	-0.143527	1.1046	-1.04453	-0.0628591	1.04453	1.18318	0.242671	1.18318	168.515	149.833	183.861	175.191	75.4249	179.809	222.03	155.308	308.26	106.41	106.198	84.1031	148.342	231.163	139.183	160.983	140.388	127.754	122.372	194.246	127.337	132.082	298.368	-0.588805	-0.538418	-0.0554099	0.0541081	-0.187174	-0.441226	-0.336387	0.0070796	0	-0.10087	0.0696631	-0.642399	-0.762394	-0.00831461	0.412882	-0.209687	-0.347397	-0.403223	-0.0733266	-0.059464	-0.475007	-0.458158	0.0871797	Chadl	AY100452|D930017K21Rik	214685	ENSMUSG00000063765	GO:0003674|GO:0005575|GO:0008150	chr15	MGI:3036284|Vega:OTTMUSG00000038074	chondroadherin-like	81697287	protein-coding	107065|12643|14729|16005|16206|216028|243499|246154|269473|320398|396184|399558|66650|66873|71436|71756|74342|74488	81686167	-
20856	0.0582514	0.909784	0.50695	0.00285371	0.865214	0.217619	down	up	down	up	-1.26576	-0.340002	1.26576	1.11062	0.151371	1.11062	-1.08326	-0.115379	1.08326	1.29773	0.375993	1.29773	58.6533	86.3924	59.8063	65.4362	23.3226	65.4803	70.6031	39.1061	124.951	33.2135	29.8105	39.6383	64.9899	58.3521	27.4587	36.1218	44.9804	53.4881	46.8723	53.6756	32.3466	37.4362	69.3172	-0.230907	0.547691	0.204833	0.513828	0	-0.0180736	-0.10885	-0.102102	0.577698	0.0998292	0.117281	0.152824	-0.0725479	-0.113882	-0.0482826	-0.485164	-0.108958	0.221186	0.422694	-0.0345225	-0.57148	-0.396602	-0.138139	Stc2	AW125853|Stc2l|mustc2	20856	ENSMUSG00000020303	GO:0005179|GO:0005515|GO:0005576|GO:0005783|GO:0005794|GO:0006874|GO:0006979|GO:0030968|GO:0034976|GO:0040015|GO:0055074|GO:2000118|GO:2001256	chr11	MGI:1316731|Vega:OTTMUSG00000005360	stanniocalcin 2	31370061	protein-coding	20855	31359441	-
13645	0.0591059	0.97964	0.811725	0.00296286	0.968978	0.635311	up	up	down	down	1.59326	0.671986	1.59326	1.07303	0.101689	1.07303	-1.06166	-0.0863189	1.06166	-1.57638	-0.656616	1.57638	64.3198	38.514	23.5711	30.5222	11.523	48.6729	46.4094	24.9894	75.9427	13	23.766	20.8594	48.6386	68.787	8	38.4861	37.5823	63.2997	18.3231	17.6813	44.2203	43.9032	69.8258	0.919355	0.39938	-0.121233	0.430811	0	0.571195	0.303047	0.269032	0.876535	-0.236215	0.807569	0.243837	0.52655	1.14068	-0.810261	0.623514	0.649011	1.48138	0.0848317	-0.619353	0.896827	0.850503	0.889619	Egf	AI790464	13645	ENSMUSG00000028017	GO:0000186|GO:0001525|GO:0005154|GO:0005509|GO:0005515|GO:0005615|GO:0005886|GO:0007173|GO:0007262|GO:0008083|GO:0008284|GO:0010800|GO:0016020|GO:0016021|GO:0018108|GO:0021940|GO:0035413|GO:0042327|GO:0043388|GO:0043406|GO:0045741|GO:0045840|GO:0045893|GO:0048754|GO:0050708|GO:0050730|GO:0051048|GO:0051223|GO:0060749|GO:0070371|GO:0090279|GO:0090370|GO:1900127|GO:2000008|GO:2000060	chr3	MGI:95290	epidermal growth factor	129755322	protein-coding	14725|16835|16971|16973|16974|16975|18073|18074|20660|22359|228357|94217	129677575	-
217316	0.0591059	0.924903	0.346649	0.00304809	0.888088	0.0682257	up	up	down	down	1.34621	0.428907	1.34621	1.19069	0.2518	1.19069	-1.16248	-0.217203	1.16248	-1.31431	-0.39431	1.31431	40.1175	22.3829	21.0543	24.8644	10.3011	48.5745	41.6824	15.6111	49.7684	19	13.2872	23.6915	34.456	49.3685	9.75532	27.3438	28.1604	40.4485	18.7979	27.5851	21	24.4823	60.2659	0.52246	-0.0994716	0	0.419169	0.122416	0.852411	0.432205	-0.125575	0.550991	0.595409	0.252849	0.711646	0.31334	0.946271	-0.239935	0.414527	0.516762	1.1194	0.405875	0.306447	0.106642	0.29205	0.961337	Slc16a5	A130015N09Rik|MCT 5|MCT 6|MCT5	217316	ENSMUSG00000045775	GO:0003674|GO:0005575|GO:0005886|GO:0006810|GO:0008150|GO:0015293|GO:0016020|GO:0016021|GO:0055085	chr11	MGI:2443515|Vega:OTTMUSG00000003442	solute carrier family 16 (monocarboxylic acid transporters), member 5	115474398	protein-coding	104681|20501|20502|20503|216867|229699|240638|57274|66859|69309|71781|72472|80879	115462473	+
106338	0.0591059	0.496748	0.461504	0.00305901	0.183603	0.161713	up	up	down	down	1.38348	0.468302	1.38348	1.21278	0.278312	1.21278	-1.00518	-0.00745782	1.00518	-1.14667	-0.197448	1.14667	148.632	105.681	55.5041	70.4292	29.8687	99.7963	138.66	61.4012	122.615	64.1516	41.245	69.3096	136.281	131.894	52.2226	93.75	88.2835	94.4463	75.2696	71.9984	117.995	93.2461	143.119	0.561779	0.289662	-0.451644	0.0711403	-0.191868	0.0410781	0.316127	0	0.00170517	0.500774	0.0369048	0.410211	0.44698	0.513872	0.330358	0.34201	0.315118	0.49269	0.557252	-0.159599	0.746782	0.371235	0.359014	Nsun3	6720484A09Rik|AU022521	106338	ENSMUSG00000050312	GO:0003674|GO:0005575|GO:0008150|GO:0008168|GO:0016740|GO:0032259	chr16	MGI:2146565|Vega:OTTMUSG00000024099	NOL1/NOP2/Sun domain family member 3	62786716	protein-coding	110109|72181|74455	62734852	-
68888	0.0591059	0.569692	0.923714	0.0030611	0.336126	0.821155	down	down	down	up	-1.9261	-0.945685	1.9261	-1.1201	-0.163631	1.1201	-1.19967	-0.262641	1.19967	1.43337	0.519413	1.43337	93.4551	76.0491	112.164	95.183	58.1348	42.9787	77.602	80.3905	67.2195	46.0498	41.1388	27	66.5578	65.7113	30.0112	42.5813	41.7684	41.0638	48.8915	45.2754	18.891	49.5758	90.2234	-0.496376	-0.573812	0.174547	0.116913	0.380145	-1.56304	-0.910019	0	-1.25424	-0.366274	-0.355571	-1.33864	-0.975685	-0.880055	-0.857572	-1.18534	-1.15337	-1.09769	-0.453991	-1.2176	-2.28492	-0.928927	-0.695381	Gkn3	1190003M12Rik	68888	ENSMUSG00000030048	GO:0003674|GO:0005576|GO:0005615|GO:0050680	chr6	MGI:1916138|Vega:OTTMUSG00000024192	gastrokine 3	87388935	protein-coding	66283|66284	87383319	-
15129	0.0591059	0.408554	0.47508	0.00310673	0.0326823	0.18329	down	up	up	up	-1.19549	-0.257605	1.19549	1.83785	0.878015	1.83785	1.16466	0.219907	1.16466	2.55891	1.35553	2.55891	2738.56	1482.53	1597.47	3045.76	696.25	1096.04	1843.27	1530.62	2678.18	2671.6	1093.8	528.648	1787.21	1476.47	312.62	1100.39	984.2	634.786	1566.42	2534.47	928.302	1094.85	890.569	0.369977	-0.295478	0	1.11022	-0.0443745	-0.897158	-0.34664	0.244294	0.0553417	1.48544	0.370483	-1.05401	-0.235374	-0.396835	-1.48339	-0.500343	-0.601553	-1.15401	0.541108	0.582568	-0.672752	-0.470623	-1.39888	Hbb-b1	AA409645|HBB1|Hbbt1|Hbbt2|beta1	15129	ENSMUSG00000073940	GO:0005344|GO:0005833|GO:0010999|GO:0015671|GO:0030097|GO:0048821	chr7	MGI:96021|Vega:OTTMUSG00000023334	hemoglobin, beta adult major chain	103813923	protein-coding	100503605|110257|114886|15122|15126|15132|15135|216635|436003|544763	103812528	-
52504	0.0591059	0.690428	0.639454	0.00313464	0.531456	0.358298	down	up	down	up	-1.94081	-0.956661	1.94081	1.05144	0.072372	1.05144	-1.29761	-0.375855	1.29761	1.57263	0.653178	1.57263	163.588	169.306	130.145	252.479	159.688	185.9	185.092	272.515	188.651	218.675	183.601	204.827	143.544	116.111	183.676	113.503	131.003	123.229	187.035	133.116	106.044	113.21	218.558	-1.44467	-1.1752	-1.36697	-0.231718	0.0819092	-1.20623	-1.41196	0.00522327	-1.52149	0.125229	0.0464134	-0.171283	-1.62289	-1.81478	0	-1.52692	-1.26028	-1.26831	-0.274359	-1.41772	-1.55205	-1.49366	-1.17496	Cenpo	2810429O05Rik|8430427C03Rik|D12Ertd482e	52504	ENSMUSG00000020652	GO:0000775|GO:0000776|GO:0003674|GO:0005575|GO:0005634|GO:0005694|GO:0007059|GO:0008150|GO:0051301	chr12	MGI:1923800|Vega:OTTMUSG00000033102	centromere protein O	4234294	protein-coding		4211672	-
18430	0.0591059	0.514887	0.648329	0.00314894	0.214871	0.366955	up	down	down	down	1.11149	0.152499	1.11149	-1.11775	-0.160596	1.11775	-1.01826	-0.0261126	1.01826	-1.26506	-0.339207	1.26506	419.5	322.73	202.5	193	114.5	423.605	411.479	247	426	133	111	217	377.324	330.6	177.724	272	273.178	267.734	171	267	247.755	333.448	451.415	0.260287	0.101849	-0.38281	-0.272925	-0.0516453	0.32832	0.0869699	0.209751	0	-0.245778	-0.333246	0.258358	0.117777	0.0411539	0.298828	0.0803056	0.146325	0.197504	-0.057312	-0.0672164	0.0185552	0.411163	0.217836	Oxtr	OTR	18430	ENSMUSG00000049112	GO:0001967|GO:0001975|GO:0004871|GO:0004930|GO:0004990|GO:0005902|GO:0005913|GO:0007165|GO:0007186|GO:0007204|GO:0007613|GO:0010701|GO:0016021|GO:0016324|GO:0017046|GO:0030431|GO:0032230|GO:0034059|GO:0035176|GO:0042711|GO:0042713|GO:0042755|GO:0044058|GO:0045777|GO:0048545|GO:0051965|GO:0051968|GO:0060406|GO:0060455|GO:0070371|GO:0070474	chr6	MGI:109147	oxytocin receptor	112489808	protein-coding	12000|14715|238725|26361|319239|54140	112473684	-
233879	0.0594148	0.518863	0.350947	0.00320178	0.232155	0.071135	down	down	up	up	-1.3387	-0.42083	1.3387	-1.22045	-0.287412	1.22045	1.04383	0.0618806	1.04383	1.14496	0.195298	1.14496	212.331	191.956	222.644	179.79	103.951	225.694	219.905	206.335	346.81	114.742	104.753	96.9686	155.579	221.004	96.0839	152.735	139.293	134.833	85.5552	209.667	179.97	161.863	265.657	-0.47608	-0.401716	0	-0.129223	0.0549035	-0.334043	-0.57098	0.196218	-0.0507164	-0.212815	-0.170821	-0.657758	-0.914392	-0.293869	-0.342453	-0.506278	-0.579409	-0.546133	-0.810391	-0.169965	-0.196619	-0.385536	-0.301065	Asphd1	A830007L07Rik|Gm168	233879	ENSMUSG00000046378	GO:0003674|GO:0005575|GO:0008150|GO:0016020|GO:0016021|GO:0016491|GO:0016702|GO:0018193|GO:0030176|GO:0055114	chr7	MGI:2685014|Vega:OTTMUSG00000023163	aspartate beta-hydroxylase domain containing 1	126949581	protein-coding	65973|72898	126946008	-
14786	0.0616109	0.782508	0.0265071	0.003361	0.68763	0.000503	down	down	up	up	-1.48769	-0.573078	1.48769	-1.66496	-0.735484	1.66496	1.85902	0.89454	1.85902	1.66109	0.732134	1.66109	34.2007	21	48.3617	28.7912	35.1134	55.2766	57	49	69.6064	20	23.0889	12.6803	35.1224	34.33	26	10.3655	17.1277	17.7128	18	54	54.4391	30	45	-0.90749	-1.39122	0	-0.569031	0.691894	-0.160865	-0.316019	0.324888	-0.164767	-0.530337	-0.14974	-1.38988	-0.85877	-0.777594	-0.0254312	-2.18465	-1.40032	-1.27164	-0.856444	0.0757699	0.281149	-0.614471	-0.659827	Grb7	mKIAA4028	14786	ENSMUSG00000019312	GO:0003723|GO:0005070|GO:0005543|GO:0005737|GO:0005829|GO:0005886|GO:0005925|GO:0007165|GO:0008289|GO:0010494|GO:0016020|GO:0017148|GO:0019901|GO:0030054|GO:0030335|GO:0034063|GO:0035091|GO:0042802|GO:0042995	chr11	MGI:102683|Vega:OTTMUSG00000006361	growth factor receptor bound protein 7	98455373	protein-coding	14783|50915|54519|77300	98446834	+
13170	0.0616109	0.930828	0.748081	0.00339628	0.894918	0.510276	down	up	down	up	-1.32804	-0.4093	1.32804	1.04477	0.063186	1.04477	-1.06783	-0.0946784	1.06783	1.29937	0.377808	1.29937	1315.59	1108.4	1077.55	912.799	488.619	636.121	962.982	787.169	1164.78	557.27	621.342	481.469	909.221	782.459	369.06	786.973	548.411	524.875	462.024	900.782	688.725	792.164	1002.98	0.0273399	1.43051e-05	0.147037	0.0868578	0.159805	-0.967012	-0.568252	0	-0.430777	-0.0607405	0.26967	-0.473807	-0.49531	-0.597829	-0.528866	-0.2689	-0.730174	-0.713237	-0.505255	-0.19479	-0.388345	-0.222413	-0.512312	Dbp		13170	ENSMUSG00000059824	GO:0000977|GO:0001077|GO:0003677|GO:0003700|GO:0005634|GO:0006351|GO:0006355|GO:0007623|GO:0043565|GO:0045944|GO:0046983|GO:0048511	chr7	MGI:94866|Vega:OTTMUSG00000023187	D site albumin promoter binding protein	45710203	protein-coding	21685|217082	45705247	+
110454	0.0616109	0.418692	0.423269	0.00343977	0.0443549	0.124415	down	up	up	up	-1.09728	-0.133935	1.09728	1.34202	0.424409	1.34202	1.04361	0.0615773	1.04361	1.53679	0.619922	1.53679	547.88	503.423	402.961	552.243	199.543	440.683	487.605	372.729	726.192	414.136	361.175	243.63	455.91	413.158	186.75	400.394	349.681	270.595	319.369	528.192	600.58	329.284	500.219	-0.104228	-0.0064106	-0.139793	0.494073	0	-0.364363	-0.417836	0.0536623	0.0197945	0.643198	0.619189	-0.324346	-0.358982	-0.386942	-0.379404	-0.111583	-0.247183	-0.536864	0.0942125	0.167304	0.546292	-0.35667	-0.383761	Ly6a	Ly-6A.2|Ly-6A/E|Ly-6E.1|Sca-1|Sca1|TAP	110454	ENSMUSG00000075602	GO:0005622|GO:0005886|GO:0009897|GO:0016020|GO:0031225	chr15	MGI:107527	lymphocyte antigen 6 complex, locus A	74998031	protein-coding	100041546|105892|17067|17071|23934|57248	74994877	-
24127	0.0616109	0.509503	0.874116	0.00347103	0.209286	0.733872	up	down	down	down	1.10511	0.144188	1.10511	-1.04796	-0.067586	1.04796	-1.08406	-0.116442	1.08406	-1.25546	-0.328215	1.25546	999.386	808.554	718.57	658.052	287.853	993.421	992.06	524.243	1147.98	374.485	353.514	685.656	1126.57	976.313	427.164	747.308	780.554	789.493	525.951	535.376	794.894	646.222	1169.17	0.0824804	-0.00331211	0.0142183	0.0664978	-0.151841	0.127827	-0.0735989	-0.134702	0	-0.182475	-0.0922155	0.48797	0.265664	0.173234	0.133801	0.108224	0.230802	0.327451	0.133443	-0.493682	0.270223	-0.0644493	0.160622	Xrn1	Dhm2|exo|mXrn1	24127	ENSMUSG00000032410	GO:0000723|GO:0000932|GO:0000956|GO:0003676|GO:0003677|GO:0003723|GO:0004518|GO:0004527|GO:0004534|GO:0005622|GO:0005737|GO:0005794|GO:0005886|GO:0006139|GO:0006396|GO:0007126|GO:0007569|GO:0008409|GO:0016075|GO:0016787|GO:0045111|GO:0071028|GO:0071044	chr9	MGI:891964	5'-3' exoribonuclease 1	96053029	protein-coding		95954760	+
80285	0.0618663	0.233183	0.364633	0.00354285	0.0022847	0.0804794	up	up	up	up	1.01574	0.0225345	1.01574	1.54119	0.624044	1.54119	1.14448	0.194693	1.14448	1.73652	0.796202	1.73652	170.988	172.33	144.717	159.185	54	147.34	188.091	82.6211	167.576	95.9277	78.367	75.0896	178.315	139.851	62.2044	113.891	71.0661	81.4149	183.22	195.936	131.98	77.3993	151.592	0.181231	0.412414	0.348222	0.664897	0.0797605	0.020472	0.173303	-0.154456	-0.130313	0.498538	0.380235	-0.0569305	0.252121	0.0156765	0	0.0400801	-0.580562	-0.30421	1.25799	0.702048	0.325676	-0.480186	-0.140702	Parp9	ARTD9|AW214463|BC003281|Bagl|Bal|PARP-9	80285	ENSMUSG00000022906	GO:0003674|GO:0003950|GO:0005634|GO:0005737|GO:0016740|GO:0060330	chr16	MGI:1933117|Vega:OTTMUSG00000023901	poly (ADP-ribose) polymerase family, member 9	35972621	protein-coding	101187|243771|547253|671535|78781|99929	35938470	+
21808	0.0618663	0.408554	0.69799	0.00356698	0.0332188	0.43645	up	up	up	down	1.29134	0.368869	1.29134	1.15099	0.202878	1.15099	1.07068	0.0985236	1.07068	-1.04788	-0.067468	1.04788	2121.7	1774	1290.87	1274.45	551.121	2026.78	1956.74	782.195	1963.73	749.642	662.452	955.514	2526.63	1878.92	746.719	1412.95	1394.73	1305.08	1075.35	1340.48	1357.45	1469.57	1952.18	0.383389	0.345081	0.0741634	0.234904	0	0.371342	0.121153	-0.342608	-0.0107069	0.0336208	0.0286341	0.181563	0.645737	0.332525	0.154379	0.241958	0.283023	0.267397	0.380054	0.0452461	0.257089	0.335645	0.115018	Tgfb2	BB105277|Tgf-beta2|Tgfb-2	21808	ENSMUSG00000039239	GO:0000902|GO:0001501|GO:0001502|GO:0001540|GO:0001568|GO:0001654|GO:0001666|GO:0001837|GO:0001942|GO:0001974|GO:0003007|GO:0003151|GO:0003214|GO:0003215|GO:0004702|GO:0005102|GO:0005114|GO:0005160|GO:0005515|GO:0005576|GO:0005604|GO:0005615|GO:0005737|GO:0005802|GO:0006468|GO:0006917|GO:0006924|GO:0007050|GO:0007179|GO:0007184|GO:0007411|GO:0007507|GO:0008083|GO:0008219|GO:0008284|GO:0008285|GO:0008347|GO:0009986|GO:0010002|GO:0010628|GO:0010634|GO:0010693|GO:0010718|GO:0010936|GO:0014068|GO:0016049|GO:0016477|GO:0023014|GO:0030097|GO:0030141|GO:0030198|GO:0030199|GO:0030307|GO:0030308|GO:0030335|GO:0030424|GO:0031012|GO:0031069|GO:0032147|GO:0032570|GO:0032874|GO:0032909|GO:0033630|GO:0040007|GO:0042060|GO:0042416|GO:0042637|GO:0042803|GO:0042981|GO:0043025|GO:0043065|GO:0043066|GO:0043525|GO:0043627|GO:0045216|GO:0045617|GO:0045726|GO:0045787|GO:0045823|GO:0046982|GO:0047485|GO:0048103|GO:0048663|GO:0048666|GO:0048702|GO:0050680|GO:0050714|GO:0050777|GO:0051280|GO:0051781|GO:0051795|GO:0051891|GO:0060038|GO:0060317|GO:0060389|GO:0060412	chr1	MGI:98726	transforming growth factor, beta 2	186705992	protein-coding	14561|16323|16324|16325|16326|17700|21803|21809	186623186	-
23954	0.0618663	0.518863	0.700462	0.00359908	0.220357	0.440832	up	up	up	down	1.35057	0.433574	1.35057	1.14408	0.194189	1.14408	1.03195	0.0453707	1.03195	-1.14394	-0.194014	1.14394	75.3085	49	50.6669	46.2733	18.6538	89.0983	108.426	32.1957	85.1785	28.9457	29	42	70	82.7758	24	73.463	45.3192	42.7693	36	65.4894	56.117	44.9828	106.064	0.372204	-0.0279217	0.208087	0.256429	-0.0797486	0.668772	0.752569	-0.140119	0.267411	0.143918	0.320023	0.478828	0.277102	0.633053	0	0.781494	0.144378	0.141053	0.284464	0.49498	0.465853	0.110849	0.718018	Nek3		23954	ENSMUSG00000031478	GO:0000166|GO:0004672|GO:0004674|GO:0005524|GO:0005737|GO:0006468|GO:0007049|GO:0007067|GO:0016301|GO:0016310|GO:0016740|GO:0016772|GO:0042995|GO:0046872|GO:0051301	chr8	MGI:1344371|Vega:OTTMUSG00000030469	NIMA (never in mitosis gene a)-related expressed kinase 3	22166435	protein-coding	140859|18004|18005|208583|217718|23955|330721|59125|59126|674895	22128283	-
70127	0.0624838	0.490657	0.45435	0.00367526	0.157866	0.15462	up	up	down	down	1.3348	0.416622	1.3348	1.19524	0.2573	1.19524	-1.00074	-0.00106415	1.00074	-1.11759	-0.160386	1.11759	320.333	275.903	164.91	208.189	64	377.362	360.653	145.975	353.655	111.701	143.944	188.594	311.851	280.887	139	279.656	211.558	195.023	146.879	216.827	242.224	229.905	390.563	0.420226	0.424721	-0.130015	0.385404	-0.341812	0.710587	0.445802	0	0.280526	0.0514708	0.590739	0.604987	0.391866	0.355094	0.493312	0.669389	0.326573	0.289382	0.272355	0.181527	0.535018	0.423777	0.557973	Dpf3	2810403B03Rik|6530402L11Rik|BAF45C|C78788|CERD4|cer-d4	70127	ENSMUSG00000021221	GO:0003676|GO:0005622|GO:0005634|GO:0006351|GO:0006355|GO:0007399|GO:0008270|GO:0016568|GO:0046872|GO:0071565	chr12	MGI:1917377|Vega:OTTMUSG00000033729	D4, zinc and double PHD fingers, family 3	83487736	protein-coding	19708|29861|72057	83213751	-
100503605	0.0624838	0.408554	0.415942	0.00371153	0.0286082	0.116625	down	up	up	up	-1.14068	-0.189889	1.14068	1.75628	0.812523	1.75628	1.10706	0.146736	1.10706	2.21783	1.14915	2.21783	3723.61	2268.61	2573.63	4442.16	1067.54	1811.5	2956.53	2041.9	3845.25	3387.08	1632.49	974	2952.5	2137.66	508.5	1709.05	1564.35	1250.5	2264.53	3659.45	1523.61	1613.83	1520.2	0.236094	-0.258892	0.110849	1.07751	-0.00492096	-0.749439	-0.242165	0.0829334	0	1.25062	0.371049	-0.749565	-0.0883131	-0.44012	-1.35871	-0.442327	-0.510181	-0.753015	0.49568	0.53535	-0.535088	-0.488031	-1.20458	Beta-s	Hbbt1|Hbbt2	100503605	ENSMUSG00000052305		chr7	Vega:OTTMUSG00000019042	hemoglobin subunit beta-1-like	103827928	protein-coding	110257|114886|15122|15126|15129|15132|15135|216635|436003|544763	103826523	-
23921	0.0637675	0.408554	0.851091	0.00382683	0.0312652	0.695257	down	down	down	up	-1.44625	-0.532319	1.44625	-1.19584	-0.258024	1.19584	-1.13497	-0.182656	1.13497	1.06558	0.0916388	1.06558	92.2116	89.0799	103.001	51.6309	47.4701	103.443	92.792	57.0353	150.719	49.5	41	60.8478	65	64.2796	44.2979	62.5583	54.3924	69.5125	50.2537	86.1613	57.6521	65	98.8242	-0.426375	-0.256318	0.140922	-0.676232	0.177087	-0.206581	-0.562786	-0.405844	0	-0.172715	-0.271121	-0.0770698	-0.920527	-0.82251	-0.206511	-0.541038	-0.683053	-0.248963	-0.325018	-0.199955	-0.585926	-0.448799	-0.474693	Sh2b2	Aps	23921	ENSMUSG00000005057	GO:0001725|GO:0001726|GO:0001922|GO:0004871|GO:0005068|GO:0005070|GO:0005515|GO:0005543|GO:0005737|GO:0005884|GO:0005886|GO:0007399|GO:0008269|GO:0008286|GO:0016020|GO:0019221|GO:0019222|GO:0030036|GO:0035556|GO:0042593|GO:0046325|GO:0046425|GO:0046578|GO:0050776|GO:0050851|GO:0050873	chr5	MGI:1345171	SH2B adaptor protein 2	136244903	protein-coding	16923|20399	136218149	-
100503830	0.0654594	0.829098	0.79348	0.00396845	0.754464	0.595232	up	up	down	down	1.49397	0.579155	1.49397	1.10054	0.13821	1.10054	-1.02523	-0.0359413	1.02523	-1.39174	-0.476886	1.39174	22.468	16.5325	16.986	9.03893	4.43091	20.3849	29.8311	11.0213	25.3101	7.97872	7.34373	12.9059	20.9277	32.1065	9.59677	22.137	25.7099	19.249	16.7447	24.9562	26.5739	24.5376	39.7616	0.110625	-0.112037	0.114758	-0.616163	-0.670179	0.0242395	0.374109	-0.203329	0	-0.231834	-0.178082	0.259828	0.018527	0.750072	0.160951	0.534296	0.809947	0.472625	0.663534	0.586482	0.870787	0.719836	0.785897	Gm11762	OTTMUSG00000004029	100503830		GO:0003674|GO:0005575|GO:0008150	chr11	MGI:3651277	predicted gene 11762	119569046	miscRNA		119548630	+
23833	0.0664853	0.600085	0.203292	0.00407136	0.386252	0.0206434	down	up	down	up	-1.35356	-0.436755	1.35356	1.54374	0.626431	1.54374	-1.23177	-0.300728	1.23177	1.69638	0.762458	1.69638	62	46	51	73	31	34.891	43	26	60.9506	44.9894	40	18	39	21	15	41	33	31	34	72	38.25	44	63	0.307096	0.0963674	0.432978	1.12958	0.868488	-0.468334	-0.366299	-0.233036	0	0.995592	0.999407	-0.528127	-0.351342	-1.13033	-0.462635	0.155536	-0.0978403	-0.107816	0.417439	0.847153	0.128312	0.294416	0.181946	Cd52	AI463198|B7|B7-Ag|CAMPATH-1|CLS1|MB7	23833	ENSMUSG00000000682	GO:0005886|GO:0007204|GO:0016020|GO:0031225	chr4	MGI:1346088|Vega:OTTMUSG00000010233	CD52 antigen	134095073	protein-coding		134093538	-
55942	0.0678916	0.759018	0.995178	0.00419905	0.642818	0.990912	down	down	down	up	-1.33466	-0.416476	1.33466	-1.03815	-0.0540119	1.03815	-1.03629	-0.0514297	1.03629	1.2406	0.311034	1.2406	170.947	149.957	140.55	141	106	175	224.682	120.875	309.431	115	99	96.4232	144.663	135	67.734	112	100	137	84	172.783	91.9778	127.479	180	-0.213589	-0.182681	-0.0884047	0.095417	0.658319	-0.125798	0.0352826	0	0.36001	0.365678	0.322943	-0.0906363	-0.444084	-0.429724	-0.271609	-0.378554	-0.48227	0.0521269	-0.261599	0.12615	-0.589756	-0.154796	-0.287374	Sertad1	1110032C13Rik|AV000455|AW456625|Sei-1|Sei1|TRIP-Br1	55942	ENSMUSG00000008384	GO:0005515|GO:0005634|GO:0005737|GO:0006351|GO:0006355|GO:0030308|GO:0045893	chr7	MGI:1913438|Vega:OTTMUSG00000023983	SERTA domain containing 1	27490314	protein-coding	170742	27486953	+
106565	0.0705838	0.471442	0.802846	0.00444301	0.124675	0.615405	down	down	down	up	-1.42659	-0.512571	1.42659	-1.16841	-0.224548	1.16841	-1.08388	-0.116206	1.08388	1.12648	0.171818	1.12648	551.971	506.769	486.172	369.685	269.496	497.516	592.109	430.434	784.458	242.405	269.216	187.212	303.658	401.815	204.461	355.757	380.571	307.074	250.985	401.656	382.829	314.582	666.975	-0.224633	-0.127993	-0.000107765	-0.216073	0.302429	-0.3205	-0.268826	0.13019	0	-0.260628	0.0641155	-0.835509	-1.07642	-0.558244	-0.379825	-0.41325	-0.256196	-0.485554	-0.384547	-0.358938	-0.234504	-0.553707	-0.0998278	Dlk2	AI413481|Egfl9	106565	ENSMUSG00000047428	GO:0005509|GO:0005575|GO:0016020|GO:0016021|GO:0042803|GO:0045598|GO:0045746|GO:0046982	chr17	MGI:2146838|Vega:OTTMUSG00000036095	delta-like 2 homolog (Drosophila)	46303271	protein-coding	13386	46297421	+
16012	0.0705838	0.836363	0.0643167	0.00445201	0.77041	0.00240252	down	down	up	up	-1.38368	-0.468514	1.38368	-1.41898	-0.504857	1.41898	1.34358	0.426085	1.34358	1.31016	0.389742	1.31016	197.691	185.925	250.028	191.325	137.106	233.808	319	225	422.71	112.606	102	79	180.043	232.702	110.181	132.617	124.298	102.087	69.7039	281	182	190.447	286.011	-0.813951	-0.682575	-0.0674553	-0.274317	0.219489	-0.517888	-0.269105	0.0863509	0	-0.47473	-0.444051	-1.18823	-0.938505	-0.454261	-0.379751	-0.944849	-0.978531	-1.18231	-1.34081	0.0176997	-0.415236	-0.385726	-0.429364	Igfbp6	IGFBP-6	16012	ENSMUSG00000023046	GO:0005615|GO:0005737|GO:0005794|GO:0031994|GO:0031995	chr15	MGI:96441|Vega:OTTMUSG00000035011	insulin-like growth factor binding protein 6	102149512	protein-coding	16006|16008|16009|16010|16011	102144186	+
56838	0.0734807	0.923396	0.944501	0.00467972	0.884945	0.879927	up	down	up	down	1.60401	0.681681	1.60401	-1.00091	-0.00131219	1.00091	1.04319	0.0610002	1.04319	-1.539	-0.621993	1.539	187.261	53.8371	96.5245	98.0246	22.75	171.967	211.122	79.7234	180.71	111	56.2682	145.928	213.314	227.437	92.1413	161.571	116.183	116.153	71.8495	85	113.374	200.849	213.25	0.518348	-1.06012	-0.0300794	0.171373	-0.96137	0.449419	0.545915	0	0.184509	0.915041	0.10827	1.1076	0.716637	0.92322	0.772794	0.750553	0.334571	0.414419	0.113426	-0.296836	0.312418	1.1015	0.557613	Ccl28	CCK1|MEC|Scya28	56838	ENSMUSG00000074715	GO:0005125|GO:0005576|GO:0005615|GO:0006935|GO:0006955|GO:0007204|GO:0008009	chr13	MGI:1861731	chemokine (C-C motif) ligand 28	119654358	protein-coding	100039863|100040048|20301	119623819	+
667772	0.0737019	0.408554	0.472057	0.00477722	0.0304681	0.179515	up	up	up	down	1.73147	0.791999	1.73147	1.44819	0.534247	1.44819	1.09826	0.135216	1.09826	-1.08865	-0.122537	1.08865	52.6482	48.3644	27.3284	36.3249	11	66.7044	86.9723	43.0851	62.8426	27.8111	24.3511	46	84.7434	44.4081	11.5728	62.2862	38.7802	41.8393	29.2103	55.1341	52.896	56.3945	61.9093	0.538331	0.635798	0	0.589764	-0.159159	0.933713	1.11704	0.96276	0.511219	0.768787	0.75051	1.29263	1.2354	0.417222	-0.369741	1.22594	0.602133	0.791894	0.665501	0.929218	1.06313	1.11959	0.623869	Myh15	EG667772	667772	ENSMUSG00000092009	GO:0000166|GO:0003779|GO:0005524|GO:0008150|GO:0016459|GO:0032982	chr16	MGI:3643515	myosin, heavy chain 15	49199104	protein-coding	140781|17879|17880|17882|17883|17884|17885|17886|17888|544791|668940|71960|77579	49057486	+
12941	0.0737019	0.499534	0.251558	0.00478408	0.190861	0.0334992	down	up	down	up	-1.34631	-0.429009	1.34631	1.06305	0.0882116	1.06305	-1.26928	-0.344009	1.26928	1.12757	0.173211	1.12757	298.066	245.121	188.714	184.786	116.901	214.602	270.144	202.188	288.593	177.586	132.967	132.586	273.739	219.497	143.364	190.502	215.51	201.302	174.134	227.62	149.362	110.321	300.024	-0.153693	-0.215926	-0.405473	-0.256611	0.057354	-0.573676	-0.441059	0	-0.482757	0.250372	0.00632334	-0.373351	-0.266167	-0.470673	0.0679302	-0.354432	-0.116704	-0.134872	0.047946	-0.218369	-0.632485	-1.10553	-0.29248	Pcdha5	Cnr6|Crnr6	12941		GO:0016020	chr18	MGI:1298371	protocadherin alpha 5	37187657	protein-coding		36960440	+
12575	0.0740644	0.693133	0.575211	0.00485401	0.535236	0.28743	down	down	up	up	-1.25234	-0.324629	1.25234	-1.04161	-0.0588127	1.04161	1.16413	0.219257	1.16413	1.39966	0.485074	1.39966	148.702	129	156.57	148.99	70	216.805	266	155	282.777	117.734	122.774	106	171.917	189.309	125.022	91.8439	90	137.529	123	175	116.883	105	210.862	-0.644768	-0.629917	-0.162729	-0.0551162	-0.170375	-0.0468116	0.0487695	0.128699	0	0.169518	0.403392	-0.184082	-0.425123	-0.172001	0.38256	-0.894854	-0.864331	-0.172369	0.0585408	-0.0855103	-0.474105	-0.66472	-0.289131	Cdkn1a	CAP20|CDKI|CIP1|Cdkn1|P21|SDI1|Waf1|mda6|p21Cip1|p21WAF	12575	ENSMUSG00000023067	GO:0000079|GO:0000082|GO:0000086|GO:0000307|GO:0004860|GO:0004861|GO:0005515|GO:0005634|GO:0005737|GO:0005829|GO:0006974|GO:0006977|GO:0007049|GO:0007050|GO:0007346|GO:0008285|GO:0009411|GO:0010629|GO:0016301|GO:0016310|GO:0019912|GO:0030308|GO:0030332|GO:0030890|GO:0031668|GO:0032403|GO:0033158|GO:0042326|GO:0043066|GO:0043068|GO:0045736|GO:0046872|GO:0048146|GO:0051726|GO:0070557|GO:0071479|GO:0071850|GO:0090398|GO:2000278|GO:2000379	chr17	MGI:104556|Vega:OTTMUSG00000031654	cyclin-dependent kinase inhibitor 1A (P21)	29100722	protein-coding	12576|12577	29090986	+
547253	0.0740644	0.408554	0.0932239	0.00490817	0.0250173	0.00485244	down	up	down	up	-1.06899	-0.0962502	1.06899	1.64984	0.722328	1.64984	-1.06948	-0.0969055	1.06948	1.64909	0.721673	1.64909	212.585	145	104	198.488	65	138	145.599	69	191.795	102	113	69	160.413	127	64	118	97	94.82	173.157	159.755	119.189	72.72	136.147	0.454319	0.12224	-0.169482	0.942189	0.306185	-0.115066	-0.237183	-0.455426	0.0233812	0.546031	0.867183	-0.220003	0.0584292	-0.164437	0	0.0501523	-0.172796	-0.125368	1.13544	0.366474	0.137556	-0.61121	-0.336782	Parp14	1600029O10Rik|ARTD8|BC021340|CoaSt6|mKIAA1268	547253	ENSMUSG00000034422	GO:0000166|GO:0003676|GO:0003950|GO:0005515|GO:0005634|GO:0005737|GO:0005886|GO:0006351|GO:0006355|GO:0016740|GO:0016757	chr16	MGI:1919489|Vega:OTTMUSG00000027273	poly (ADP-ribose) polymerase family, member 14	35871382	protein-coding	101187|243771|671535|78781|80285|99929	35832878	-
380921	0.0740644	0.752173	0.886462	0.00494368	0.631494	0.757808	up	down	down	down	1.29499	0.372939	1.29499	-1.01692	-0.0242001	1.01692	-1.0799	-0.110902	1.0799	-1.42212	-0.508041	1.42212	1615.6	1070.91	829.448	1172.03	318.914	1476.86	1571.06	605.094	1841.78	582.552	279.382	1095.29	1875.36	1697.92	678.795	1392.12	1018.97	954.835	729.163	782.345	1024.09	934.698	1910.62	0.554194	0.180872	0	0.677992	-0.225246	0.478637	0.368402	-0.149021	0.460753	0.233762	-0.652988	0.942481	0.779648	0.750348	0.580747	0.784489	0.394099	0.380534	0.383512	-0.167671	0.414496	0.24678	0.647929	Dgkh	5930402B05Rik|D130015C16	380921	ENSMUSG00000034731	GO:0004143|GO:0005634|GO:0005737|GO:0005768|GO:0007205|GO:0031965|GO:0042803|GO:0046339|GO:0051259	chr14	MGI:2444188	diacylglycerol kinase, eta	78725089	protein-coding	104418|110197|110524|13139|217480|227333|320127|331374.chrX.1|331374.chrX.2|56077	78569609	-
271813	0.0754764	0.424769	0.901474	0.00512748	0.0613535	0.781398	up	up	up	down	2.03934	1.0281	2.03934	1.36895	0.453071	1.36895	1.26638	0.340716	1.26638	-1.17635	-0.234313	1.17635	114.816	64.4542	54.8085	38.4565	21.7212	102.588	73.6368	30.2493	76.0968	24.0485	37.6771	50	155.606	112.84	12	53.2578	68.3827	46.8967	74.7702	36.4965	82.0123	71.6479	78.6815	0.875883	0.262814	0.216687	-0.11528	0.035131	0.76741	0.0895982	-0.334842	0	-0.22824	0.592902	0.625609	1.32481	0.975299	-1.10476	0.21271	0.633131	0.169208	1.23417	-0.453278	0.908497	0.677642	0.182424	Agbl2	4930524K04|A430081C19Rik|CCP2	271813	ENSMUSG00000040812	GO:0004180|GO:0004181|GO:0005737|GO:0005829|GO:0006508|GO:0008233|GO:0008237|GO:0008270|GO:0016787|GO:0046872	chr2	MGI:2443254|Vega:OTTMUSG00000014285	ATP/GTP binding protein-like 2	90816231	protein-coding	231093|244071|67269|76223|78933	90782744	+
207911	0.0754764	0.471103	0.970381	0.00513036	0.10703	0.936959	down	down	down	up	-1.25551	-0.328268	1.25551	-1.08661	-0.119831	1.08661	-1.07847	-0.108991	1.07847	1.07136	0.099446	1.07136	608.745	563.514	528.674	405.106	246	549.553	630.964	461.663	840.324	337.151	266.34	348	450	513	250.839	404.167	346.5	428.766	257	541.114	391.796	444.5	704.011	-0.204194	-0.0956736	0	-0.204872	0.0500193	-0.297788	-0.297937	0.110435	-0.021554	0.0945425	-0.0721808	-0.0618963	-0.629749	-0.326619	-0.205696	-0.349997	-0.51231	-0.124753	-0.471187	-0.0497713	-0.321906	-0.175763	-0.142668	Mchr1	AW049955|Gpr24|Mch1r	207911	ENSMUSG00000050164	GO:0004871|GO:0004930|GO:0005886|GO:0007165|GO:0007166|GO:0007186|GO:0007204|GO:0007218|GO:0008022|GO:0016020|GO:0016021|GO:0030273|GO:0031513|GO:0042562|GO:0051928|GO:0060259	chr15	MGI:2180756	melanin-concentrating hormone receptor 1	81238964	protein-coding	114229|14427|14428|18386|18387|18389|18390|20605|20606|20607|20608|20609|226304	81235499	+
12259	0.0757656	0.471384	0.518955	0.00520897	0.108912	0.228175	down	up	up	up	-1.09175	-0.126643	1.09175	1.19055	0.251628	1.19055	1.02637	0.0375497	1.02637	1.33406	0.415821	1.33406	1642.49	1283.4	1173.83	1376	531	1217.1	1497.75	941	2048.84	1043.68	632	756.962	1237.88	1272	585	1162	912	775	811.957	1752.58	1212.8	1149	1368	0.0770073	-0.059	0	0.408458	0.00929451	-0.301447	-0.201547	-0.01299	0.113456	0.573978	0.023694	-0.0915394	-0.320649	-0.167329	-0.134798	0.0228128	-0.266909	-0.421525	0.0376701	0.494924	0.157484	0.0435858	-0.335047	C1qa	AI255395|C1q	12259	ENSMUSG00000036887	GO:0005576|GO:0005581|GO:0006958	chr4	MGI:88223|Vega:OTTMUSG00000009765	complement component 1, q subcomponent, alpha polypeptide	136898844	protein-coding	109323|11450|12260|12262|12813|12837|226359|227580|229389|235312|23829|239126|239659|329941|69183|81799	136895916	-
244216	0.0757656	0.927671	0.822159	0.00532264	0.891314	0.64947	down	up	down	up	-1.26093	-0.334488	1.26093	1.04737	0.0667669	1.04737	-1.02524	-0.0359607	1.02524	1.28814	0.365294	1.28814	180.063	197.242	178.539	158.503	73.3329	167.437	215.23	157.221	245.64	106.319	91.0407	74.3899	149.491	198.576	105.597	200.503	127.046	98.2155	103.397	279.795	140.454	127.778	271.632	-0.395384	-0.0440159	0	0.00747824	-0.129964	-0.446288	-0.283471	0.12253	-0.229812	-0.00431204	-0.0547261	-0.721662	-0.653479	-0.129747	0.112255	0.204821	-0.393676	-0.684779	-0.218621	0.564808	-0.235764	-0.408168	0.0495281	Zfp771	G630024C07Rik|Znf771	244216	ENSMUSG00000054716	GO:0003676|GO:0003677|GO:0005622|GO:0005634|GO:0006351|GO:0006355|GO:0008150|GO:0008270|GO:0046872	chr7	MGI:2442050|Vega:OTTMUSG00000022480	zinc finger protein 771	127254801	protein-coding	54201	127244526	+
13996	0.0757656	0.623415	0.821071	0.0053464	0.427702	0.647605	down	down	down	up	-2.05673	-1.04035	2.05673	-1.06514	-0.0910393	1.06514	-1.26175	-0.335429	1.26175	1.53037	0.613884	1.53037	105.745	119.938	82.7987	63.1294	115.597	106.75	101.355	165.791	154.054	157.842	133.005	114.881	76.1277	103.338	97.6405	89.2688	87.2651	76.456	147.849	73.5388	68.5673	66.4731	88.3305	-1.16254	-0.760937	-1.10779	-1.31988	0.527372	-1.09491	-1.36917	0.199861	-0.902158	0.566536	0.492932	-0.0939436	-1.62628	-1.0713	0	-0.961815	-0.934784	-1.04534	0.298075	-1.36222	-1.26951	-1.3502	-1.57038	Etohd2	AW491659	13996		GO:0003674|GO:0005575|GO:0008150	chr13	MGI:1261417	ethanol decreased 2	59773680	miscRNA		59769966	+
319998	0.0757656	0.431303	0.433651	0.00534701	0.0681422	0.133043	down	down	down	up	-1.25297	-0.325354	1.25297	-1.16836	-0.224485	1.16836	-1.01632	-0.0233604	1.01632	1.05519	0.0775085	1.05519	1302.37	1225.73	1191.68	1037.38	637.312	1320.45	1714.84	980.579	2126.18	723.546	502.885	671.239	1072.86	1296.02	718.627	1088.95	910.905	896.388	657.253	1341.23	932.553	1062.52	1805.75	-0.419745	-0.287338	-0.140237	-0.161088	0.110574	-0.345878	-0.168276	-0.115559	0.0049057	-0.116552	-0.46801	-0.426943	-0.689072	-0.302353	0	-0.232864	-0.430651	-0.373607	-0.429293	-0.0530062	-0.383608	-0.231315	-0.0965281	Tmem198	A230078I05Rik|Tmem198-1|Tmem198a	319998	ENSMUSG00000051703	GO:0003674|GO:0005575|GO:0008150|GO:0016020|GO:0016021	chr1	MGI:2443133|Vega:OTTMUSG00000019413	transmembrane protein 198	75485693	protein-coding	73827	75479532	+
68659	0.0757656	0.477007	0.479943	0.005382	0.143715	0.187966	up	down	down	down	1.1015	0.139468	1.1015	-1.18882	-0.249532	1.18882	-1.00958	-0.0137515	1.00958	-1.32203	-0.402752	1.32203	200	107	137	109	63	180	184.5	94	198	52.6383	43	112	187.809	175.28	66.9011	136.9	132	106	103	126.204	127	145	202.833	0.296968	-0.385515	0.158797	0.00815487	0.191784	0.198949	0.0351262	-0.0786743	0	-0.477666	-0.596045	0.409515	0.21659	0.231079	-0.00535536	0.195175	0.202372	-0.0338798	0.316689	-0.0429487	0.159821	0.315105	0.169029	Fam198b	1110032E23Rik|2210419I08Rik|AV011458|Ened	68659	ENSMUSG00000027955	GO:0003674|GO:0005794|GO:0008150|GO:0016020|GO:0016021	chr3	MGI:1915909|Vega:OTTMUSG00000026688	family with sequence similarity 198, member B	79946278	protein-coding	245050	79885930	+
66141	0.0777056	0.430601	0.0860455	0.0056314	0.0671249	0.00388989	down	up	down	up	-1.10883	-0.149032	1.10883	1.58117	0.660992	1.58117	-1.12498	-0.1699	1.12498	1.55846	0.640125	1.55846	391.489	230.904	219.979	236.489	79.9787	211.778	202.621	150	245.925	179	151.215	119	206.5	173.9	92	164.74	123	173.979	223.968	358	224.957	136.968	239.25	0.729892	0.188119	0.305937	0.589551	0	-0.102545	-0.365757	0.0595074	-0.22333	0.752061	0.682101	-0.0390701	-0.182581	-0.316369	-0.081799	-0.0738072	-0.435555	0.144919	0.90129	0.925208	0.448594	-0.303158	-0.128795	Ifitm3	1110004C05Rik|Cd225|Cdw217|DSPA2b|Fgls|IP15|mil-1	66141	ENSMUSG00000025492	GO:0005764|GO:0005768|GO:0005783|GO:0005886|GO:0008285|GO:0009607|GO:0016020|GO:0016021|GO:0016023|GO:0051607|GO:0060337	chr7	MGI:1913391|Vega:OTTMUSG00000037675	interferon induced transmembrane protein 3	141010744	protein-coding	213002|320802|68713|73835|80876	141009590	-
320846	0.0777056	0.796453	0.730473	0.00563735	0.704872	0.484894	down	down	up	up	-1.22102	-0.288086	1.22102	-1.02422	-0.0345276	1.02422	1.08336	0.115514	1.08336	1.29152	0.369073	1.29152	86.9385	113.005	112.096	77.9048	40	96.7016	144.506	90.6209	175.205	56	71.5806	47.0892	105.012	80.5794	42.3984	69.0957	88.6385	73.4823	57.7341	89.7292	60.8932	102.915	101.566	-0.728507	-0.130286	0.0458112	-0.299932	-0.287111	-0.520979	-0.140906	0.0449662	0	-0.211895	0.315646	-0.664058	-0.445664	-0.713637	-0.486918	-0.614821	-0.195703	-0.386018	-0.342003	-0.358597	-0.724198	-0.00303316	-0.652397	A530058N18Rik		320846		GO:0003674|GO:0005575|GO:0008150	chr2	MGI:2444858	RIKEN cDNA A530058N18 gene	114032292	miscRNA		114013565	+
100039863	0.0777056	0.278001	0.54927	0.00566256	0.00500098	0.25916	down	down	down	down	-1.35442	-0.437678	1.35442	-1.23259	-0.301688	1.23259	-1.1018	-0.139857	1.1018	-1.00268	-0.00386707	1.00268	203.971	204.632	204.083	121.574	107.252	189.808	279.813	157.917	316.478	88.5966	111.433	119.355	181.745	170.462	106.914	148.239	163.876	169.601	114.295	172.619	133.81	145.47	233.221	-0.351271	-0.126698	0.0571704	-0.510942	0.28276	-0.401115	-0.0406375	-0.00684643	0	-0.403132	0.101113	-0.175332	-0.507366	-0.485733	-0.00561666	-0.366629	-0.162161	-0.0324006	-0.209794	-0.267713	-0.441421	-0.356833	-0.30617	Gm13306	OTTMUSG00000011352	100039863	ENSMUSG00000073877	GO:0003674|GO:0005575|GO:0008150	chr4	MGI:3713752|Vega:OTTMUSG00000011352	predicted gene 13306	42158846	protein-coding	100040048|20301|56838	42153445	+
21846	0.0784148	0.518863	0.956172	0.00578611	0.232436	0.906402	down	down	down	up	-1.2629	-0.336745	1.2629	-1.06174	-0.0864251	1.06174	-1.07543	-0.104908	1.07543	1.10605	0.145412	1.10605	325.172	286.689	348.462	213.532	118.653	275.336	232.045	182.073	403.214	138.295	126.77	166.109	255.507	277.73	133.253	197.521	233.391	189.824	192.64	254.314	206.257	231	288.641	-0.0278711	0.0103149	0.479578	-0.0477648	0.0790629	-0.213895	-0.660133	-0.150935	0	-0.110145	-0.0622807	-0.0479002	-0.365353	-0.130939	-0.0373359	-0.301983	-0.00146055	-0.219328	0.193906	-0.0581379	-0.166608	-0.0390978	-0.348033	Tie1	D430008P04Rik|TIE|tie-1	21846	ENSMUSG00000033191	GO:0000166|GO:0001525|GO:0001570|GO:0001701|GO:0004672|GO:0004713|GO:0004714|GO:0005524|GO:0005886|GO:0006468|GO:0007165|GO:0016020|GO:0016021|GO:0016301|GO:0016310|GO:0016525|GO:0016740|GO:0016772|GO:0030336|GO:0032526|GO:0045026	chr4	MGI:99906|Vega:OTTMUSG00000008793	tyrosine kinase with immunoglobulin-like and EGF-like domains 1	118489849	protein-coding	17289|17295|19882|20187|21687|22174|26362	118471191	-
67775	0.0784148	0.384728	0.15155	0.00582136	0.0193022	0.0132711	down	up	down	up	-1.07957	-0.110461	1.07957	2.08926	1.06299	2.08926	-1.02465	-0.0351303	1.02465	2.20125	1.13833	2.20125	81	60	55	63.5745	7	57.5957	41.5	36.0155	71.8936	70	38	21	45	46.2356	28	33.7589	26	40.7209	68.1489	92	38.9815	29	43.6915	0.454527	0.241474	0.30369	0.691911	-1.51658	0.0165515	-0.655746	-0.00115395	0	1.39514	0.687183	-0.543958	-0.383113	-0.229939	0.199607	-0.363045	-0.680017	0.0474634	1.18237	0.962568	-0.082582	-0.545258	-0.584276	Rtp4	5830458K16Rik|Ifrg28	67775	ENSMUSG00000033355	GO:0001580|GO:0003674|GO:0005737|GO:0006612|GO:0016020|GO:0016021	chr16	MGI:1915025	receptor transporter protein 4	23614222	protein-coding	224055|239766	23609919	+
17768	0.0784148	0.459786	0.794288	0.0058697	0.085502	0.600608	down	up	up	up	-1.06284	-0.0879293	1.06284	1.06252	0.087496	1.06252	1.11744	0.160194	1.11744	1.26192	0.335619	1.26192	202.629	237.386	168.866	173.543	87.9276	225.988	292.326	155.957	328.328	119.977	130	131	221	203.748	107	161.477	147.181	115.223	113.054	217.736	197.5	151.027	255.97	-0.356344	0.0919552	-0.211651	0.00696278	0.000595093	-0.144958	0.0269313	-0.0204082	0.0574832	0.0387526	0.327905	-0.0365701	-0.220782	-0.223946	0	-0.23877	-0.312727	-0.585663	-0.2211	0.0717225	0.124691	-0.29829	-0.167444	Mthfd2	AW558851|NMDMC	17768	ENSMUSG00000005667	GO:0000166|GO:0000287|GO:0003824|GO:0004477|GO:0004487|GO:0004488|GO:0005739|GO:0006730|GO:0008152|GO:0009396|GO:0016491|GO:0016787|GO:0042301|GO:0046653|GO:0055114	chr6	MGI:1338850|Vega:OTTMUSG00000023127	methylenetetrahydrofolate dehydrogenase (NAD+ dependent), methenyltetrahydrofolate cyclohydrolase	83317604	protein-coding	665563	83305704	-
15258	0.0784148	0.680084	0.846365	0.00597478	0.511833	0.687646	up	down	down	down	1.23126	0.30013	1.23126	-1.09676	-0.133246	1.09676	-1.02258	-0.0322069	1.02258	-1.38088	-0.465583	1.38088	1410.26	1136.27	922.479	780.878	397.638	1355.53	1544.26	545.114	1696.13	345.426	351	919.837	1739.05	1646.57	759.207	1246.56	1039.85	1009.5	817.723	1139.06	1100.35	1071.95	1944.2	0.20472	0.112974	0	-0.0612144	-0.0603209	0.201595	0.190213	-0.452987	0.188533	-0.673613	-0.47712	0.537257	0.517415	0.552679	0.588898	0.471799	0.270003	0.307493	0.395518	0.220929	0.364751	0.291076	0.519698	Hipk2	1110014O20Rik|B230339E18Rik|Stank	15258	ENSMUSG00000061436	GO:0000122|GO:0000166|GO:0001102|GO:0001105|GO:0003677|GO:0003714|GO:0004672|GO:0004674|GO:0005515|GO:0005524|GO:0005634|GO:0005737|GO:0005813|GO:0006351|GO:0006355|GO:0006468|GO:0006915|GO:0006974|GO:0006978|GO:0007179|GO:0007224|GO:0007628|GO:0008284|GO:0008344|GO:0009952|GO:0010842|GO:0016301|GO:0016310|GO:0016604|GO:0016605|GO:0016740|GO:0016772|GO:0018105|GO:0018107|GO:0030182|GO:0030511|GO:0030514|GO:0031965|GO:0032092|GO:0042771|GO:0043388|GO:0043524|GO:0045766|GO:0045893|GO:0045944|GO:0046330|GO:0046332|GO:0046790|GO:0048596|GO:0050882|GO:0051091|GO:0060059|GO:0060235|GO:0060395|GO:0061072	chr6	MGI:1314872|Vega:OTTMUSG00000034370	homeodomain interacting protein kinase 2	38876190	protein-coding	101320|13548|13549|15257|15259|226419|233020|69181	38697840	-
239133	0.0784148	0.524428	0.664762	0.00599437	0.24985	0.382521	down	up	up	up	-1.15347	-0.205977	1.15347	1.16873	0.224948	1.16873	1.0222	0.0316773	1.0222	1.37802	0.462602	1.37802	140	138.809	108.846	91.8511	51	119.861	154.415	151.993	174.259	101.457	104.753	75.7444	131.809	141.86	57.4574	101.798	87.5051	88.6383	83.5054	163.446	87.8511	117.92	153.236	-0.0445099	0.163065	0	-0.0657105	0.0600238	-0.214592	-0.0485907	0.787689	-0.0111694	0.642118	0.861627	0.0183215	-0.121137	0.0989828	-0.0517964	-0.0591455	-0.217632	-0.118847	0.18708	0.503202	-0.198781	0.189955	-0.0624142	Dleu7	BC038059	239133	ENSMUSG00000048281	GO:0003674|GO:0005575|GO:0008150	chr14	MGI:2447771	deleted in lymphocytic leukemia, 7	62292979	protein-coding		62276229	-
18414	0.0784148	0.278001	0.723188	0.00602898	0.00491207	0.471252	up	up	up	up	1.32659	0.407725	1.32659	1.19303	0.254634	1.19303	1.11655	0.159054	1.11655	1.00414	0.00596324	1.00414	287.162	215.835	201.456	206	68.9362	273.107	272.189	122	251.573	118.151	95	144	314.323	232.553	88.7581	177.804	178.796	161.709	127.802	198.293	248.5	206	275.699	0.473358	0.281328	0.36961	0.580994	-0.0237842	0.45494	0.250639	-0.0480032	0	0.343298	0.202069	0.426608	0.614094	0.293501	0.0570164	0.226866	0.29467	0.22998	0.282473	0.263452	0.782761	0.47622	0.266352	Osmr	OSMRB	18414	ENSMUSG00000022146	GO:0004896|GO:0004924|GO:0005887|GO:0005900|GO:0007166|GO:0008284|GO:0016020|GO:0016021|GO:0019838|GO:0034097|GO:0038165	chr15	MGI:1330819|Vega:OTTMUSG00000040092	oncostatin M receptor	6874313	protein-coding	12986|16162|16195|16880|218624|50931	6813577	-
171504	0.0784148	0.408554	0.664762	0.00606792	0.0257153	0.381571	down	up	up	up	-1.04506	-0.0635896	1.04506	1.24493	0.31606	1.24493	1.10595	0.145283	1.10595	1.43887	0.524933	1.43887	42	43.9239	39	35	13.5	38.9255	51	19	54.1739	23	24	14	41	36	18	35	24	20	25.5	37.2663	28.7093	23	43.7011	-0.055182	0.229339	0.245556	0.268641	-0.13122	-0.110871	0.0794625	-0.485948	0.0295577	0.227243	0.462042	-0.691097	-0.0795913	-0.153121	0	0.126867	-0.357671	-0.540484	0.202002	0.0966301	-0.086029	-0.441853	-0.146134	Apobr	Apob-48r|Apob48r	171504	ENSMUSG00000042759	GO:0005575|GO:0005886|GO:0006629|GO:0006641|GO:0006810|GO:0006869|GO:0008202|GO:0008203|GO:0016020|GO:0030229|GO:0034361|GO:0034362|GO:0042627	chr7	MGI:2176230|Vega:OTTMUSG00000029445	apolipoprotein B receptor	126589092	protein-coding		126585008	+
626578	0.0784148	0.408554	0.0385352	0.00609839	0.0270161	0.000897	down	up	down	up	-1.1201	-0.163632	1.1201	2.83564	1.50367	2.83564	-1.28767	-0.364764	1.28767	2.46663	1.30254	2.46663	55.6793	40.266	16.5	46.1531	11.5323	34.5	14	12.5	28.8296	30.677	35.5057	13	35.9677	27.1144	10.5	30	9.25	21.4731	49.5665	49.1943	9.5	12.5	24.1364	1.23206	0.984383	-0.114964	1.5482	0.521983	0.595497	-0.90512	-0.209531	0	1.52325	1.90755	0.0824761	0.611977	0.318427	0.10288	0.784963	-0.852692	0.442536	2.04136	1.37774	-0.80106	-0.441071	-0.122105	Gbp10		626578	ENSMUSG00000054588	GO:0003674|GO:0031410|GO:0042832|GO:0050830|GO:0071222|GO:0071346	chr5	MGI:4359647	guanylate-binding protein 10	105239533	protein-coding	100702|14468|14469|17472|229898|229900|236573|55932|76074	105215699	-
17750	0.0786242	0.923133	0.80162	0.00616582	0.882431	0.613119	down	up	down	up	-1.26536	-0.339547	1.26536	1.05478	0.0769471	1.05478	-1.02969	-0.0422061	1.02969	1.2962	0.374288	1.2962	2438.66	2144.66	1780.56	1975.28	1011.51	1312.21	1932.93	1494.85	3011.09	1274.45	1026.58	983.167	1624.05	1935.59	776.12	1714.28	1341.16	1237.98	913.087	2197.6	1769.99	1622.14	1632.34	-0.00753403	0.0270357	-0.0536346	0.275291	0.284287	-0.847643	-0.488298	0	0.0141945	0.207429	0.0687981	-0.369066	-0.58367	-0.216398	-0.381695	-0.0709333	-0.36527	-0.400546	-0.447721	0.166633	0.0481453	-0.113637	-0.734915	Mt2	AA409533|MT-II|Mt-2	17750	ENSMUSG00000031762	GO:0005622|GO:0006882|GO:0007263|GO:0008144|GO:0008270|GO:0010273|GO:0035690|GO:0046870|GO:0046872	chr8	MGI:97172	metallothionein 2	94173567	protein-coding	17748|17751|17752	94172618	+
12140	0.0786242	0.983929	0.94446	0.00621097	0.977904	0.877948	up	down	up	down	1.36268	0.446452	1.36268	-1.0128	-0.0183475	1.0128	1.01848	0.0264189	1.01848	-1.35508	-0.438381	1.35508	504.882	389.84	417.412	279.078	167.484	900.08	1055.03	490.392	597.594	246.484	238.535	392.786	797.661	608.223	269.982	838.742	584.033	567.857	440.954	570.885	427.33	657.669	858.571	-0.13318	-0.286338	0	-0.401598	-0.163711	0.754911	0.784624	0.538434	-0.172428	-0.0164528	0.109653	0.453666	0.537006	0.25993	0.241315	1.04419	0.58179	0.621491	0.648579	0.368404	0.144251	0.730322	0.484578	Fabp7	B-FABP|BFABP|Blbp|MRG	12140	ENSMUSG00000019874	GO:0001964|GO:0005215|GO:0005634|GO:0005737|GO:0006810|GO:0008289|GO:0021846|GO:0022008|GO:0042995|GO:0043025|GO:0050673|GO:0060134	chr10	MGI:101916|Vega:OTTMUSG00000035387	fatty acid binding protein 7, brain	57788450	protein-coding	11770|12903|12904|14077|14079|16592|18857|19659|19660|21884|63954|75497	57784923	+
333654	0.0822027	0.506601	0.995178	0.006544	0.201982	0.989789	down	down	down	up	-1.64653	-0.719426	1.64653	-1.16087	-0.215212	1.16087	-1.16431	-0.219477	1.16431	1.21819	0.284737	1.21819	95.8817	85.8298	98.7979	66	51	92.6344	99.0638	56	128.216	24	46	31.3365	56.5	58.3085	38.3059	49	42.0957	60.5042	63.0632	85.914	33.2021	48.2447	131.352	-0.136784	-0.0766549	0.314093	-0.0887151	0.513849	-0.132507	-0.235144	-0.198988	0	-0.983825	0.128173	-0.801148	-0.889432	-0.72988	-0.182899	-0.660174	-0.819499	-0.215918	0.235834	0.029182	-1.14874	-0.645585	0.169096	Ppp1r13l	AV260376|IASPP|Nkip1|wa3	333654	ENSMUSG00000040734	GO:0000122|GO:0003215|GO:0003229|GO:0005515|GO:0005634|GO:0005737|GO:0006351|GO:0006355|GO:0006915|GO:0009791|GO:0031076|GO:0035264|GO:0042633|GO:0048871|GO:0060048	chr7	MGI:3525053|Vega:OTTMUSG00000029180	protein phosphatase 1, regulatory (inhibitor) subunit 13 like	19378533	protein-coding	17931|209456|21981|228852|232807|329251|67122|68701|73062	19361216	+
330260	0.0833971	0.408554	0.562753	0.00669015	0.0245225	0.277413	up	up	up	down	1.27104	0.34601	1.27104	1.05961	0.0835376	1.05961	1.16845	0.224598	1.16845	-1.0266	-0.0378742	1.0266	1401.29	1196.46	1115.82	976.795	405.733	1542.7	1567.55	845.466	1556.38	622.52	530.67	811.507	2118.33	1676.21	618.71	1289.49	996.945	892.787	782.495	1256.63	1146.77	1336.39	1617.54	0.0153151	0.00723362	0.0943088	0.081542	-0.211449	0.208	0.0316057	0	-0.115722	-0.00407124	-0.0609789	0.176278	0.621839	0.398209	0.113465	0.340438	0.0290079	-0.0499678	0.151785	0.18244	0.24415	0.428979	0.0741243	Pon2	6330405I24Rik|AI481612	330260	ENSMUSG00000032667	GO:0004064|GO:0005576|GO:0005634|GO:0005739|GO:0005764|GO:0005886|GO:0016020|GO:0016787|GO:0019439|GO:0042802|GO:0043231|GO:0046872	chr6	MGI:106687|Vega:OTTMUSG00000023259	paraoxonase 2	5298373	protein-coding	18979|269823	5264624	-
21354	0.0845158	0.487186	0.452674	0.00683165	0.153047	0.148869	down	up	down	up	-1.17359	-0.230934	1.17359	1.36348	0.447295	1.36348	-1.00168	-0.00241646	1.00168	1.5975	0.675813	1.5975	200.743	125.829	97.186	157.235	56.7429	119.447	128.082	83.4784	183.765	88.9577	65	45.9725	105	133.135	50	66.5979	105.436	75.0239	101.78	174.597	123.957	53.1489	119.518	0.552252	0.0982738	-0.0866256	0.786681	0.290803	-0.142745	-0.241489	0	0.142292	0.529273	0.249991	-0.625207	-0.372354	0.0842471	-0.175525	-0.594467	0.128137	-0.282589	0.549424	0.675261	0.374769	-0.882902	-0.3441	Tap1	ABC17|APT1|Abcb2|Ham-1|Ham1|MTP1|PSF1|RING4|TAP|Tap-1|Y3	21354	ENSMUSG00000037321	GO:0000166|GO:0001916|GO:0005215|GO:0005524|GO:0005739|GO:0005783|GO:0005886|GO:0006200|GO:0006810|GO:0006952|GO:0008152|GO:0015031|GO:0015197|GO:0015421|GO:0015833|GO:0016020|GO:0016021|GO:0016887|GO:0017111|GO:0019060|GO:0019885|GO:0030176|GO:0042270|GO:0042288|GO:0042605|GO:0042626|GO:0042803|GO:0042825|GO:0043231|GO:0043531|GO:0046967|GO:0046978|GO:0046979|GO:0046980|GO:0046982|GO:0055085	chr17	MGI:98483|Vega:OTTMUSG00000036473	transporter 1, ATP-binding cassette, sub-family B (MDR/TAP)	34197225	protein-coding	21355|56199|56325|74610	34187556	+
19712	0.0881234	0.850082	0.64007	0.00721983	0.788656	0.359858	up	up	down	down	1.2257	0.293602	1.2257	1.0508	0.0714929	1.0508	-1.09416	-0.129822	1.09416	-1.27627	-0.351931	1.27627	184	113.139	112.797	80	43	155.558	159.702	46	188.366	51	44	82.6667	160.75	156.586	48.957	120.576	116	108.054	92	96	88.7808	94.6939	160.202	0.535906	0.0542026	0.237583	-0.0788703	0	0.347641	0.186115	-0.75047	0.287271	-0.164051	-0.203646	0.330626	0.351375	0.427605	-0.0966387	0.371223	0.375191	0.353037	0.512982	-0.0783653	0.00254345	0.0596275	0.187856	Rest	2610008J04Rik|AA407358|NRSF	19712	ENSMUSG00000029249	GO:0000122|GO:0000785|GO:0001046|GO:0001047|GO:0001078|GO:0003676|GO:0003677|GO:0003682|GO:0003700|GO:0005515|GO:0005622|GO:0005634|GO:0005737|GO:0005829|GO:0006351|GO:0006355|GO:0008134|GO:0008270|GO:0008285|GO:0010629|GO:0015271|GO:0017053|GO:0032348|GO:0032403|GO:0035690|GO:0043065|GO:0043234|GO:0043280|GO:0043922|GO:0044212|GO:0045665|GO:0045892|GO:0045893|GO:0045955|GO:0046676|GO:0046872|GO:0050768|GO:0060379|GO:0070933|GO:0071257|GO:0071385|GO:2000065|GO:2000706|GO:2000740|GO:2000798	chr5	MGI:104897|Vega:OTTMUSG00000021414	RE1-silencing transcription factor	77283697	protein-coding	240476	77265494	+
238331	0.0881234	0.954394	0.307502	0.00723119	0.928349	0.0536693	down	down	up	up	-1.37558	-0.460036	1.37558	-1.23976	-0.310056	1.23976	1.2647	0.338798	1.2647	1.40326	0.488778	1.40326	79.1082	60.9073	99.3387	75.0032	41.7239	90.66	118.349	100.457	167.277	54.1368	55.7939	28.0888	59.6953	114.803	47.5189	64.4831	38.2778	49.5408	47.1282	99.8308	83.5892	65.8648	148.655	-0.736182	-0.893489	0	-0.226199	-0.0977449	-0.485559	-0.300499	0.322128	0.0616908	-0.132218	0.0846767	-1.28097	-1.13204	-0.0744672	-0.193933	-0.586003	-1.27864	-0.826303	-0.506342	-0.0761952	-0.138669	-0.518417	0.0256572	Zdhhc22	Gm262	238331	ENSMUSG00000048483	GO:0003674|GO:0005575|GO:0008150|GO:0008270|GO:0016020|GO:0016021|GO:0016740|GO:0016746|GO:0046872	chr12	MGI:2685108	zinc finger, DHHC-type containing 22	86988676	protein-coding	70605	86983381	-
74153	0.0881373	0.664155	0.433384	0.0072863	0.48805	0.132621	down	up	down	up	-1.23515	-0.304686	1.23515	1.23299	0.30216	1.23299	-1.08267	-0.114597	1.08267	1.40664	0.492248	1.40664	187.896	113.478	103.581	99.6381	55.7467	90.0532	109.388	69.6383	155.354	74.2683	70.3972	41.5892	99.3462	137.855	53.2535	76.0089	83.4197	83.4573	105.584	133.514	102.599	56.1511	123.587	0.541411	0.0337958	0.0898833	0.213104	0.349827	-0.465689	-0.384536	-0.176945	-0.0154324	0.353476	0.449645	-0.685194	-0.36763	0.219079	0	-0.319199	-0.125196	-0.0443253	0.686942	0.372797	0.186514	-0.719052	-0.211228	Uba7	1300004C08Rik|Ube1l	74153	ENSMUSG00000032596	GO:0006464|GO:0019782|GO:0019941|GO:0032020	chr9	MGI:1349462|Vega:OTTMUSG00000042010	ubiquitin-like modifier activating enzyme 7	107984056	protein-coding	22201|22202|231380	107975567	+
19348	0.0902556	0.729849	0.900023	0.00751855	0.599009	0.779322	down	down	down	up	-1.79208	-0.841635	1.79208	-1.04234	-0.0598204	1.04234	-1.14514	-0.195529	1.14514	1.50138	0.586286	1.50138	85.0199	76.5058	62.1932	71.1052	59.5496	74.6616	84.2241	131.75	81.1624	80.8473	72.2959	80.9392	64.7143	74.8216	82.4583	49.5815	47.1044	63.6598	110.01	51.7061	42.7363	62.6163	73.3203	-1.04768	-0.980007	-1.09107	-0.71867	0	-1.18113	-1.20671	0.297869	-1.39714	0.0308971	0.0430102	-0.169597	-1.43104	-1.10757	0.185758	-1.3806	-1.39475	-0.880012	0.301161	-1.44082	-1.522	-1.00686	-1.4095	Kif20a	AA415432|Rab6kifl	19348	ENSMUSG00000003779	GO:0000166|GO:0000910|GO:0001578|GO:0003777|GO:0005524|GO:0005737|GO:0005794|GO:0005819|GO:0005856|GO:0005874|GO:0006810|GO:0007018|GO:0015031|GO:0019901	chr18	MGI:1201682	kinesin family member 20A	34633277	protein-coding	240641|71819	34624624	+
67694	0.0902556	0.408554	0.993746	0.00757196	0.0326616	0.984618	up	up	up	down	1.29885	0.377235	1.29885	1.12168	0.165667	1.12168	1.11952	0.162881	1.11952	-1.03432	-0.0486871	1.03432	834.867	704.11	662.571	513.773	220.944	870.95	1099.43	551.465	1047.77	443.322	345.373	507.306	1155.33	911.623	239.696	684.513	666.373	542.612	442.191	671.724	661.498	691.726	912.896	-0.0452385	-0.0710783	0.0289431	-0.158794	-0.401714	0.0697899	0.20644	0.0701113	0	0.192752	0.00594902	0.185119	0.4338	0.206106	-0.568006	0.113377	0.134412	-0.0817766	0.0149603	-0.0345869	0.136976	0.165501	-0.0645676	Ift74	1700029H06Rik|Ccdc2|Cmg1	67694	ENSMUSG00000028576	GO:0003682|GO:0005634|GO:0005737|GO:0005813|GO:0019861|GO:0031410|GO:0033630|GO:0045944	chr4	MGI:1914944|Vega:OTTMUSG00000007856	intraflagellar transport 74	94693233	protein-coding		94614520	+
14400	0.0903489	0.574542	0.670544	0.00767458	0.347214	0.389679	up	down	down	down	1.16647	0.222148	1.16647	-1.15116	-0.203087	1.15116	-1.0064	-0.00920057	1.0064	-1.35138	-0.434436	1.35138	909.757	820.241	640.38	544.418	255.016	1071.67	967.322	502.61	1336.6	370.57	218.617	760.998	1187.85	1077.22	525.863	796.588	712.323	747.672	497.962	691.101	882.009	725.835	1226.43	0.0988998	0.169372	0	-0.055007	-0.174601	0.389197	0.0419521	-0.0435181	0.371443	-0.0456553	-0.633598	0.790359	0.494055	0.467109	0.585679	0.352337	0.250816	0.400911	0.20653	0.0266428	0.572236	0.255144	0.381574	Gabrb1	AW061132|B230208N19Rik|Gabrb-1	14400	ENSMUSG00000029212	GO:0004890|GO:0005216|GO:0005230|GO:0005253|GO:0005254|GO:0005634|GO:0005635|GO:0005737|GO:0005886|GO:0006810|GO:0006811|GO:0006821|GO:0009636|GO:0016020|GO:0016021|GO:0030054|GO:0030425|GO:0034707|GO:0043235|GO:0045202|GO:0045211|GO:0050811	chr5	MGI:95619|Vega:OTTMUSG00000024372	gamma-aminobutyric acid (GABA) A receptor, subunit beta 1	72137244	protein-coding	110304|14401|14402|14403|14408|14409|14654|14657|14658|216643|237213|328699|57249	71700016	+
12288	0.0903489	0.688678	0.948974	0.00769044	0.52857	0.890862	up	down	down	down	1.15831	0.212021	1.15831	-1.03211	-0.0455989	1.03211	-1.05031	-0.070818	1.05031	-1.25565	-0.328438	1.25565	3164.02	2793.41	2009.91	1837.05	791.083	3298.43	3406.06	1327.29	3482.52	1076.29	775.131	1715.26	2926.72	2864.32	1511.16	2013.52	2480.89	2340.45	1638.4	1883.59	2240.4	2127.05	3876.93	0.246974	0.287145	0	0.0494614	-0.191494	0.360978	0.207856	-0.292679	0.102879	-0.157541	-0.457694	0.31269	0.144857	0.227862	0.458441	0.04002	0.40094	0.39709	0.274583	-0.176971	0.266997	0.156151	0.391896	Cacna1c	Cav1.2|Cchl1a1|MBC|MELC-CC	12288	ENSMUSG00000051331	GO:0002095|GO:0005216|GO:0005244|GO:0005245|GO:0005262|GO:0005515|GO:0005516|GO:0005634|GO:0005737|GO:0005886|GO:0005891|GO:0006810|GO:0006811|GO:0006816|GO:0006874|GO:0006939|GO:0007204|GO:0007268|GO:0007628|GO:0008217|GO:0008542|GO:0014069|GO:0016020|GO:0016021|GO:0017156|GO:0019229|GO:0019904|GO:0030018|GO:0030073|GO:0030252|GO:0030315|GO:0030425|GO:0034765|GO:0042383|GO:0042593|GO:0042734|GO:0043025|GO:0043198|GO:0046620|GO:0051393|GO:0051721|GO:0055085|GO:0060083|GO:0070588	chr6	MGI:103013	calcium channel, voltage-dependent, L type, alpha 1C subunit	119196409	protein-coding	110876|110880|12286|12287|12289|12290|12291|12292|20264|20265|20269|20271|20272|20273|20274|239556|24046|54652|58226	118592296	-
17079	0.0920738	0.623247	0.0918551	0.0079064	0.422243	0.00455619	up	up	down	down	1.23516	0.3047	1.23516	1.25232	0.324606	1.25232	-1.14286	-0.192646	1.14286	-1.1272	-0.172739	1.1272	135.926	83.9362	75.6429	69.9424	28.3333	84.5469	122.116	60.873	99.2858	57.1177	45.3226	60.456	107.946	103.834	35	107.302	99	88	67.7065	81.3339	79.8597	97	106.157	0.679815	0.204269	0.241927	0.308095	-0.0210376	0.0488057	0.37979	0.234498	-0.0558104	0.58019	0.419879	0.460003	0.357659	0.415734	0	0.783761	0.727365	0.637661	0.651442	0.263256	0.430563	0.675139	0.174963	Cd180	F630107B15|Ly78|RP105	17079	ENSMUSG00000021624	GO:0005886|GO:0006954|GO:0016020|GO:0016021|GO:0045087	chr13	MGI:1194924|Vega:OTTMUSG00000035367	CD180 antigen	102706631	protein-coding	142980|170743|170744|21897|21898|21899|224109|239081|24088|279572|384059|434215|53791|81897	102693558	+
12260	0.0920738	0.466077	0.415942	0.00795004	0.0937456	0.117568	down	up	up	up	-1.07368	-0.10256	1.07368	1.22323	0.290696	1.22323	1.00742	0.0106648	1.00742	1.3231	0.403921	1.3231	1686.11	1406.68	1066.22	1469.43	575.694	1295.81	1734.74	1056.28	2165.84	972.345	676.948	695.755	1314.27	1217.2	601.102	1397.59	984.577	898.317	916.482	1947.69	1242.46	1232.42	1483.02	-0.0110683	-0.0525665	-0.264608	0.377346	0	-0.336922	-0.115512	0.0278473	0.0676908	0.345956	-0.00306988	-0.339065	-0.360147	-0.356741	-0.221507	0.163261	-0.282323	-0.33438	0.0864897	0.521331	0.0664577	0.0188131	-0.344465	C1qb		12260	ENSMUSG00000036905	GO:0005576|GO:0005581|GO:0005602|GO:0006958|GO:0042803|GO:0045087|GO:0048839	chr4	MGI:88224|Vega:OTTMUSG00000009766	complement component 1, q subcomponent, beta polypeptide	136886177	protein-coding	109323|11450|12259|12262|12813|12837|226359|227580|229389|235312|23829|239126|239659|329941|69183|81799	136880145	-
320172	0.0932671	0.656924	0.928876	0.00816377	0.478311	0.832891	down	down	down	up	-1.44055	-0.526625	1.44055	-1.05187	-0.0729632	1.05187	-1.09752	-0.134246	1.09752	1.24782	0.319415	1.24782	52.3233	45.1112	52.1971	40.5289	21.1125	52.4431	51.0394	34.8454	92.0206	27.4141	31.1511	18.7229	22.4477	39.9711	17.7963	26.0641	38.6348	30.0433	26.4977	36.1753	31.649	34.7251	63.547	-0.252035	-0.246095	0.152136	-0.03368	0	-0.194752	-0.43334	-0.124894	0.280001	-0.0333872	0.324372	-0.785632	-1.46256	-0.516077	-0.530336	-0.812338	-0.184721	-0.467359	-0.256545	-0.460155	-0.459304	-0.361423	-0.119897	E230016M11Rik		320172		GO:0003674|GO:0005575|GO:0008150	chr6	MGI:2443524	RIKEN cDNA E230016M11 gene	67080652	miscRNA		67036599	+
230718	0.0932671	0.727009	0.780104	0.00816729	0.593895	0.566592	up	down	up	down	1.1775	0.235731	1.1775	-1.07928	-0.110065	1.07928	1.00278	0.00400011	1.00278	-1.26733	-0.341795	1.26733	188.518	170.693	128.174	104.563	42.8033	167.82	185.368	80.2417	227.799	54.4319	39.9877	83.807	195.777	167.795	65.3625	153.705	121.051	130.133	70.5911	123.479	142.059	114.338	174.229	0.250596	0.327203	0.101643	-0.0128827	-0.326923	0.136789	0.0808225	-0.268061	0.24118	-0.390404	-0.661902	0.0300803	0.315456	0.207045	0	0.401137	0.116372	0.300969	-0.189476	-0.0355201	0.360406	0.0112734	-0.0113626	Nt5c1a	Cn1a|Gm49	230718	ENSMUSG00000054958	GO:0000166|GO:0000287|GO:0005575|GO:0005737|GO:0008253|GO:0009117|GO:0009128|GO:0016787|GO:0046085	chr4	MGI:2155700|Vega:OTTMUSG00000008973	5'-nucleotidase, cytosolic IA	123216207	protein-coding	70881	123201553	+
13518	0.094435	0.466077	0.683573	0.0083274	0.102905	0.416088	up	down	down	down	1.06208	0.0868895	1.06208	-1.13261	-0.179653	1.13261	-1.04411	-0.0622691	1.04411	-1.25598	-0.328811	1.25598	17133.7	14337.8	12721	9917.01	5380.91	18129.1	18644.2	9007.68	21663.6	6416.93	5717.87	10919.1	19065.9	18414.2	8845.66	12087	13902.3	13603	9564.88	10303.8	13327.7	11461.2	22421	0.0219698	-0.0151386	0	-0.180033	-0.087554	0.157426	-0.00160408	-0.192018	0.0779352	-0.243732	-0.23674	0.32103	0.186485	0.250406	0.345749	-0.0363274	0.225324	0.274145	0.158027	-0.387364	0.177588	-0.0760288	0.261745	Dst	2310001O04Rik|A830042E19Rik|AW554249|BP230|BPAG1-n|Bpag|Bpag1|Macf2|ah|athetoid|dt|mKIAA0728|nmf203|nmf339	13518	ENSMUSG00000026131	GO:0000226|GO:0001725|GO:0003779|GO:0005178|GO:0005509|GO:0005515|GO:0005634|GO:0005635|GO:0005737|GO:0005783|GO:0005789|GO:0005856|GO:0005874|GO:0005882|GO:0005886|GO:0005925|GO:0007010|GO:0007050|GO:0007155|GO:0007409|GO:0008017|GO:0008022|GO:0008090|GO:0009611|GO:0009898|GO:0014704|GO:0015629|GO:0015630|GO:0016020|GO:0016021|GO:0016023|GO:0030011|GO:0030018|GO:0030054|GO:0030056|GO:0031110|GO:0031122|GO:0031252|GO:0031581|GO:0031673|GO:0033267|GO:0035371|GO:0042383|GO:0042803|GO:0042995|GO:0045111|GO:0046907|GO:0048471|GO:0048870|GO:0051010|GO:0060053|GO:0097038	chr1	MGI:104627	dystonin	34308662	protein-coding	109620|11426|14027|18810|19041	34011825	+
627872	0.0950962	0.781065	0.937973	0.00848934	0.685884	0.86414	up	up	up	down	1.4978	0.582841	1.4978	1.07307	0.101747	1.07307	1.02906	0.0413269	1.02906	-1.35639	-0.439767	1.35639	80.8122	39.4306	30.772	17.9445	16.2284	87.5375	73.5498	26.0651	51.4869	17.4339	26.6447	34.6841	65.6835	68.4567	29.1425	37.7703	61.7213	36.724	46.7776	49.4844	57.7727	39.142	93.7933	0.918829	0.103477	-0.0664721	-0.665343	0.164171	1.08814	0.637514	0	-0.014009	-0.142666	0.642681	0.647579	0.630142	0.8039	0.724955	0.26659	1.03489	0.366065	1.10715	0.535558	0.952666	0.355057	0.985506	Dnahc7a	Dnahc7|Gm992	627872	ENSMUSG00000096141	GO:0003674|GO:0005929|GO:0008150	chr1	MGI:2685838	dynein, axonemal, heavy chain 7A	53706784	protein-coding	110082|110084|110350|13411|13417|13424|227058|237806|327954|330355|381917|56087|69926	53397002	-
76487	0.0950962	0.630202	0.802906	0.00850217	0.444962	0.616313	down	down	down	up	-1.3589	-0.442437	1.3589	-1.11233	-0.153579	1.11233	-1.02259	-0.0322317	1.02259	1.19468	0.256627	1.19468	176.622	204.812	196.213	183.894	91.3333	181.057	209.213	164.812	235.846	121.325	81.1489	109	197.505	141.415	80.1809	159.041	113.819	98.5426	63.7657	156.302	113.206	108	175.839	-0.559405	-0.125864	0	0.0856562	0.0505304	-0.469645	-0.460566	0.0543766	-0.424696	0.0499878	-0.35685	-0.306697	-0.387825	-0.755686	-0.421169	-0.265595	-0.688464	-0.816167	-1.05214	-0.411407	-0.683095	-0.786957	-0.714056	Ppp1r3g	1600032L17Rik	76487	ENSMUSG00000050423	GO:0005737|GO:0019903|GO:0042593|GO:0045725|GO:2000467|GO:2001069	chr13	MGI:1923737|Vega:OTTMUSG00000033597	protein phosphatase 1, regulatory (inhibitor) subunit 3G	35970388	protein-coding	105651|140491|228966|244416|53412	35967906	+
239250	0.0957494	0.471442	0.621366	0.00869128	0.130654	0.329898	up	up	up	down	2.11866	1.08315	2.11866	1.53721	0.620315	1.53721	1.10147	0.139429	1.10147	-1.25128	-0.32341	1.25128	35.5	20	18	25	8	34	40	14.5	18	11	34	28	34	48	16.5	23	32	45	20	28	71	53	58	0.578142	-0.0297713	0.00597239	0.659109	-0.0102139	0.569841	0.604859	0	-0.684149	0.0390067	1.84044	1.1848	0.526214	1.13781	0.750363	0.39704	0.93326	1.50534	0.727399	0.560078	2.09617	1.6384	1.13814	Slitrk6	4832410J21Rik|Sltk6	239250	ENSMUSG00000045871	GO:0003674|GO:0007409|GO:0016020|GO:0016021	chr14	MGI:2443198	SLIT and NTRK-like family, member 6	110755149	protein-coding	100061|207393|243312|245446|245450|386750|75409|76965	110748578	-
212892	0.0957494	0.518863	0.780104	0.00870685	0.237151	0.565913	up	up	up	down	1.56372	0.644987	1.56372	1.07106	0.0990335	1.07106	1.21494	0.28088	1.21494	-1.2017	-0.265073	1.2017	262.078	163.415	192.715	102.398	55.1695	305.945	277.154	105.621	203.377	74.9884	89.3944	135.319	462.286	365.558	119.37	205.948	189.159	148.956	185.834	214.377	230.003	152.796	310.646	0.597474	0.135928	0.561602	-0.171477	-0.0891862	0.874736	0.532702	0	-0.0508332	-0.0566006	0.370314	0.592893	1.42662	1.20203	0.740492	0.694843	0.631947	0.367454	1.07857	0.631958	0.927153	0.301167	0.694518	Rsph4a	A230081C05|Rshl3	212892	ENSMUSG00000039552	GO:0003341|GO:0003674|GO:0005634|GO:0005730|GO:0005737|GO:0005856|GO:0005929|GO:0035083|GO:0042995	chr10	MGI:3027894|Vega:OTTMUSG00000029742	radial spoke head 4 homolog A (Chlamydomonas)	33916021	protein-coding	83434	33905111	+
233813	0.0957494	0.800188	0.448907	0.00873648	0.709536	0.144046	up	up	down	down	1.37005	0.454224	1.37005	1.19892	0.261733	1.19892	-1.11548	-0.15766	1.11548	-1.27469	-0.350151	1.27469	825.327	459.667	423.446	295.057	146.438	580.472	617.818	174.346	474.703	156.844	183.406	225.574	635.774	629.827	187.478	471.774	499.451	410.672	409.235	396.335	369.921	308.642	715.817	0.933284	0.308813	0.37815	0.0361681	0	0.479529	0.370038	-0.596105	-0.147126	-0.311169	0.0879354	0.0109663	0.567189	0.667727	0.0726156	0.571498	0.713529	0.511394	0.898325	0.199367	0.293562	-0.0036602	0.579677	Vwa3a	E030013G06Rik	233813	ENSMUSG00000030889	GO:0003674|GO:0005575|GO:0008150	chr7	MGI:3041229|Vega:OTTMUSG00000036605	von Willebrand factor A domain containing 3A	120805540	protein-coding		120739557	+
14219	0.0960086	0.524144	0.364633	0.00881891	0.245417	0.078629	down	down	up	up	-1.16464	-0.219889	1.16464	-1.06025	-0.0844104	1.06025	1.31126	0.390953	1.31126	1.44036	0.526432	1.44036	450.883	388.228	498.777	378.878	185.402	515.775	676.244	553.917	581.067	257.106	343.775	233	505.184	451.29	204	203.43	244.5	258.521	244.14	431.081	392.241	290.564	538.85	-0.279295	-0.275239	0.273998	0.0565433	0	-0.0313234	0.160032	0.731245	-0.195812	0.0614977	0.653995	-0.282671	-0.104882	-0.15354	-0.145905	-0.982431	-0.657348	-0.496677	-0.187265	-0.019762	0.0377178	-0.431108	-0.170398	Ctgf	Ccn2|Fisp12|Hcs24|fisp-12	14219	ENSMUSG00000019997	GO:0001502|GO:0001503|GO:0001525|GO:0001934|GO:0001968|GO:0005178|GO:0005576|GO:0005578|GO:0005615|GO:0005794|GO:0005801|GO:0005829|GO:0005938|GO:0007160|GO:0007229|GO:0008083|GO:0008201|GO:0008284|GO:0008543|GO:0010628|GO:0010629|GO:0010942|GO:0016477|GO:0030154|GO:0030324|GO:0032330|GO:0032967|GO:0035556|GO:0035988|GO:0043231|GO:0043280|GO:0045597|GO:0046330|GO:0048471|GO:0050867|GO:0051496|GO:0060401|GO:0060452|GO:0070278|GO:0070318|GO:0070374|GO:0072593	chr10	MGI:95537|Vega:OTTMUSG00000019709	connective tissue growth factor	24598682	protein-coding	16007|18133|22402|22403|327743	24595442	+
20128	0.100006	0.418692	0.0860842	0.0093698	0.0495168	0.00395365	down	up	down	up	-1.09405	-0.129682	1.09405	1.8398	0.879549	1.8398	-1.14323	-0.193111	1.14323	1.76066	0.81612	1.76066	136.415	103.784	76	124.682	46	68.6383	61.6712	45	80.5358	73.7333	64.8253	44	114.708	74.8394	28.4375	61.5609	68.7377	49.8119	114.692	90.0307	70.8372	43.4082	80.5	0.886382	0.711869	0.450103	1.34349	0.879476	-0.0505519	-0.404415	0	-0.156387	1.14995	1.13759	0.203002	0.646702	0.144701	-0.0981803	0.183549	0.402418	0.0180287	1.61321	0.611196	0.458982	-0.283499	-0.0227942	Trim30a	Rpt-1|Rpt1|Trim30	20128	ENSMUSG00000030921	GO:0003677|GO:0005622|GO:0005634|GO:0005737|GO:0006351|GO:0006355|GO:0008270|GO:0032715|GO:0032720|GO:0034122|GO:0045732|GO:0046872|GO:0051865|GO:2000378	chr7	MGI:98178|Vega:OTTMUSG00000019192	tripartite motif-containing 30A	104465193	protein-coding	101700|19720|19824|20821|209387|214158|216781|22670|234329|244448|319236|333307|434218|434219|56631|667823|69097|76681|79263|94088|94089|94091|94094	104409026	-
209737	0.100499	0.738883	0.0959783	0.00953914	0.614454	0.00517213	down	up	down	up	-1.2294	-0.297952	1.2294	1.37689	0.461417	1.37689	-1.25934	-0.332663	1.25934	1.34416	0.426706	1.34416	42.1494	36.6489	31.6876	31.9491	10.1397	30.6543	31.5805	19.4662	44.5862	24.1778	24.9949	12.7426	28.9368	38.3887	16.4562	24.2727	31.0385	23.9413	28.5605	29.5508	19.3992	14.1583	49.652	0.201383	0.219545	0.197443	0.388502	-0.29272	-0.204057	-0.36056	-0.199533	0	0.550736	0.77208	-0.575421	-0.330869	0.191004	0.122079	-0.14971	0.264793	-0.0295429	0.616967	0.0133953	-0.400109	-0.890398	0.289488	Kif15	3110023M17Rik|3930402I10Rik|D330038N01|HKLP2|Knsl7	209737	ENSMUSG00000036768	GO:0000166|GO:0003777|GO:0005524|GO:0005737|GO:0005856|GO:0005874|GO:0007018	chr9	MGI:1098258	kinesin family member 15	123018733	protein-coding	16551|16559|16564|16565|16568|16569|16571|16572|16573|16574|16576|16578|229841|319991|75050	122951081	+
234311	0.113118	0.475047	0.0582779	0.0128132	0.136434	0.0019382	down	up	down	up	-1.21217	-0.27759	1.21217	2.29546	1.19879	2.29546	-1.38952	-0.47459	1.38952	2.00248	1.00179	2.00248	108.319	68.2234	24	58.9058	10.5	46.195	45.0538	38.8101	61.0098	49.7647	47.8817	18.3404	31.3185	55.3007	19.4787	32.3421	32.6001	29.2199	95.7424	42.6528	16	17	47.0745	1.19774	0.750699	-0.568786	0.905794	-0.607693	0.0222483	-0.213289	0.430584	0.0870991	1.22683	1.34458	-0.415399	-0.5821	0.352277	0	-0.100976	-0.0297294	-0.107433	1.99676	0.177495	-1.04338	-0.991854	-0.152763	Ddx60	9830118M07	234311	ENSMUSG00000037921	GO:0003690|GO:0003723|GO:0003725|GO:0003727|GO:0004386|GO:0005515|GO:0005524|GO:0005737|GO:0008152|GO:0009615|GO:0016787|GO:0051607|GO:1900245|GO:1900246	chr8	MGI:2384570|Vega:OTTMUSG00000031511	DEAD (Asp-Glu-Ala-Asp) box polypeptide 60	62037695	protein-coding	108077	61928089	+
56791	0.117909	0.408554	0.0742006	0.0139517	0.0330404	0.00313531	down	up	down	up	-1.02619	-0.037297	1.02619	1.43176	0.517793	1.43176	-1.07079	-0.0986791	1.07079	1.37212	0.456411	1.37212	265.861	227.86	162	178.351	59	200.309	238.61	150	272.367	147.856	122	81	157.316	166	61	161.752	142.684	146.147	144	205.446	139.564	144	212.532	0.307024	0.304405	0	0.317931	-0.303468	-0.0474396	0.00554275	0.19494	0.0594358	0.61173	0.507813	-0.458605	-0.439628	-0.248011	-0.539191	0.035224	-0.0859532	0.0288644	0.399498	0.25944	-0.104698	-0.0954886	-0.164201	Ube2l6	2810489I21Rik|RIG-B|UBCH8|Ubce8|Ubcm8	56791	ENSMUSG00000027078	GO:0000166|GO:0004842|GO:0005515|GO:0005524|GO:0016874|GO:0016881|GO:0019787|GO:0019941|GO:0032020|GO:0042296	chr2	MGI:1914500|Vega:OTTMUSG00000013725	ubiquitin-conjugating enzyme E2L 6	84810003	protein-coding	216080|218793|22193|22194|22195|56550|66105|66799|75097	84798828	+
69066	0.131822	0.471442	0.0708138	0.0172782	0.129372	0.00277531	down	down	up	up	-1.055	-0.0772475	1.055	-1.10167	-0.139691	1.10167	1.30059	0.379167	1.30059	1.2455	0.316723	1.2455	62.6808	76.2019	75.5029	57.4592	32.1702	105.487	103.237	62.1846	121.6	41.3686	27	35.988	84.1869	93.039	36.0685	61.3332	47.8404	41.8779	43.3298	90.2785	60.0146	56.3776	87.8299	-0.673577	-0.171869	0.00258303	-0.212206	-0.0744844	0.131381	-0.099175	0.0285792	0	-0.121883	-0.564064	-0.525038	-0.23765	0.0206871	-0.193288	-0.259849	-0.558506	-0.670326	-0.229166	0.17711	-0.218265	-0.344395	-0.335123	1810010H24Rik	OTTMUSG00000003581	69066		GO:0003674|GO:0005575|GO:0008150	chr11	MGI:1916316	RIKEN cDNA 1810010H24 gene	107030442	protein-coding		107028223	+
19227	0.138318	0.54123	0.0735838	0.019312	0.270105	0.00301905	down	down	up	up	-1.48596	-0.571392	1.48596	-1.6264	-0.701686	1.6264	1.27462	0.350071	1.27462	1.16455	0.219777	1.16455	39	32	40	18	35	45.3333	39.383	37.5	71	22	20.1131	14	52.9692	26.3152	24	27	18	24	16	41	32	42	50	-0.581876	-0.647373	-0.137697	-1.1105	0.823396	-0.310794	-0.713241	0.0751648	0	-0.256666	-0.212636	-1.11088	-0.129839	-1.025	-0.00474119	-0.667307	-1.19249	-0.697228	-0.890202	-0.185398	-0.349255	0.00712347	-0.371656	Pthlh	PTH-like|Pthrp	19227	ENSMUSG00000048776	GO:0001501|GO:0001958|GO:0002076|GO:0005179|GO:0005615|GO:0005622|GO:0005634|GO:0005737|GO:0005794|GO:0007189|GO:0007492|GO:0008284|GO:0010468|GO:0016485|GO:0030282|GO:0030819|GO:0030855|GO:0032331|GO:0043129|GO:0043433|GO:0048286|GO:0051428|GO:0060649|GO:0060659	chr6	MGI:97800|Vega:OTTMUSG00000026067	parathyroid hormone-like peptide	147264085	protein-coding		147252110	-
54396	0.152525	0.415817	0.0197446	0.022437	0.0369201	0.000226	down	up	down	up	-1.01819	-0.026002	1.01819	1.66125	0.732272	1.66125	-1.18713	-0.247477	1.18713	1.42484	0.510796	1.42484	216	163	99	181	50	110.814	117.394	83.5143	146	101	92	88	142	164.5	75	127	109	86	153	172	123	95.8985	181	0.657312	0.471058	-0.060566	0.989129	0.107672	-0.251596	-0.367828	0	-0.19022	0.711816	0.750565	0.310904	0.0625281	0.388821	0.408818	0.336193	0.175475	-0.0862231	1.13689	0.653018	0.362963	-0.0320549	0.254036	Irgm2	AI481100|GTPI|Ifggd2|Iigp2	54396	ENSMUSG00000069874	GO:0003924|GO:0005794|GO:0006184|GO:0020003|GO:0034341|GO:0042742|GO:0042832	chr11	MGI:1926262|Vega:OTTMUSG00000005725	immunity-related GTPase family M member 2	58222783	protein-coding	100039796|15944|15953|16145|21822|225594|240327|240328|245240|432555|60440|620913|667214	58214977	+
67307	0.154098	0.957372	0.0463116	0.02298	0.935093	0.00121188	up	up	down	down	1.27184	0.346922	1.27184	1.44076	0.52683	1.44076	-1.41856	-0.50443	1.41856	-1.25225	-0.324522	1.25225	30.0957	21.0504	22.1383	26.6943	6	23.3264	29.5532	7.3883	35.401	12.8108	13	23.1383	26.7195	28.2165	10.335	29.4481	33	20.0622	14.557	27.0472	19.6792	19.8359	49.7156	0.26444	-0.0313649	0.229078	0.678271	-0.500694	-0.0491729	0.092731	-1.04818	0.216203	0.183425	0.377971	0.834211	0.103131	0.295871	0	0.678141	0.902212	0.264448	0.193675	0.434689	0.169579	0.14508	0.840346	Pbld2	3110049J23Rik|Mawbp	67307	ENSMUSG00000020068	GO:0003674|GO:0003824|GO:0005575|GO:0008150|GO:0009058|GO:0016853	chr10	MGI:1914557|Vega:OTTMUSG00000030876	phenazine biosynthesis-like protein domain containing 2	63058812	protein-coding	68371	63024512	+
100702	0.154098	0.173205	0.0223228	0.0231687	0.000465	0.000353	up	up	down	up	1.249	0.320772	1.249	2.96902	1.56998	2.96902	-1.01561	-0.0223402	1.01561	2.34059	1.22687	2.34059	200.641	147.195	64.8222	160.887	18	95.6064	120	51.6947	84	73.7527	95.5099	34.4163	104.322	78	39	87.1962	45	65	201.602	163.128	71.5054	53	90	1.2429	1.01592	0.0204997	1.5112	-0.674253	0.227449	0.355858	0	-0.295722	0.950234	1.49659	-0.351503	0.309689	0.00428534	0.157407	0.485708	-0.408851	0.201886	2.22687	1.26862	0.272434	-0.195565	-0.0619507	Gbp6	AI595338|Mpa2l	100702	ENSMUSG00000079362	GO:0003674|GO:0020005|GO:0031410|GO:0035458|GO:0042832|GO:0050830|GO:0051856|GO:0071222|GO:0071346	chr5	MGI:2140937	guanylate binding protein 6	105293699	protein-coding	14468|14469|17472|229898|229900|236573|55932|626578|76074	105270702	-
56720	0.16122	0.651702	0.018989	0.025274	0.470918	0.000186	up	up	down	down	1.36671	0.450711	1.36671	1.69725	0.763197	1.69725	-1.46774	-0.553598	1.46774	-1.1819	-0.241112	1.1819	319.336	290.009	158.326	245.8	58.6246	187.057	254.969	74.5957	169.532	119.589	82.9382	137.714	273.034	203.348	61.1927	321.403	263.017	176.872	105.739	190.983	92.3563	185.213	281.177	1.10607	1.187	0.501542	1.31534	0.221963	0.388459	0.635853	-0.278216	-0.0899191	0.840259	0.485682	0.841721	0.89043	0.5794	0	1.56046	1.33102	0.83879	0.488582	0.688766	-0.1657	0.802265	0.774239	Tdo2	AA407491|TDO|TO|chky	56720	ENSMUSG00000028011	GO:0004833|GO:0005506|GO:0006568|GO:0006569|GO:0016491|GO:0016597|GO:0016702|GO:0019441|GO:0019442|GO:0019825|GO:0020037|GO:0046872|GO:0055114	chr3	MGI:1928486|Vega:OTTMUSG00000023136	tryptophan 2,3-dioxygenase	81975728	protein-coding		81958414	-
223881	0.161639	0.649319	0.0939151	0.0259336	0.468222	0.00494593	down	down	up	up	-1.25153	-0.32369	1.25153	-1.32126	-0.401913	1.32126	1.18927	0.250081	1.18927	1.12651	0.171857	1.12651	256.736	187.704	283.862	192	128.447	252.4	417.884	259.511	401.233	154.277	107.599	143.633	276.553	219.76	137	167.022	133.5	151.096	114	280.707	220.173	218.515	358.201	-0.552555	-0.784476	0	-0.384876	0.00972176	-0.523145	0.00479698	0.176578	-0.190869	-0.136141	-0.482603	-0.441408	-0.434926	-0.652457	-0.18109	-0.727723	-0.991135	-0.73229	-0.746731	-0.0994453	-0.256177	-0.303022	-0.220304	Rnd1	A830014L09Rik|Arhs	223881	ENSMUSG00000054855	GO:0000166|GO:0005102|GO:0005525|GO:0005622|GO:0005737|GO:0005856|GO:0005886|GO:0005912|GO:0007015|GO:0007162|GO:0007264|GO:0016020|GO:0016322	chr15	MGI:2444878|Vega:OTTMUSG00000029005	Rho family GTPase 1	98677461	protein-coding	11848|11852|11853|11854|11858|23912|67653|74194	98669205	-
20980	0.16391	0.646521	0.0487272	0.0272356	0.464007	0.0014386	down	down	up	up	-1.3188	-0.399229	1.3188	-1.48305	-0.568567	1.48305	1.3	0.378509	1.3	1.15602	0.209171	1.15602	411.012	285.623	504.661	310.905	236.43	336.449	579.978	419.454	774.204	206.938	242.958	248.769	564.276	479.074	272.147	174.15	234.316	278.172	224.195	353.953	450.957	350.473	607.597	-0.703789	-1.00895	0	-0.519635	0.0598383	-0.938598	-0.352433	0.0391684	-0.0727243	-0.542589	-0.137682	-0.479114	-0.236211	-0.358268	-0.0210085	-1.49755	-1.00965	-0.681906	-0.601136	-0.595081	-0.0519552	-0.45158	-0.288087	Syt2	R74640|mKIAA4194	20980	ENSMUSG00000026452	GO:0005215|GO:0005509|GO:0005515|GO:0005544|GO:0005737|GO:0005886|GO:0006810|GO:0008021|GO:0016020|GO:0016021|GO:0019905|GO:0030054|GO:0031410|GO:0043231|GO:0045202|GO:0046872	chr1	MGI:99666|Vega:OTTMUSG00000029462	synaptotagmin II	134749417	protein-coding	110058|171180|20979|20981|20983|229521|319508|53420|54524|54525|54526|55925|60510	134646681	+
13040	0.192121	0.408554	0.0379688	0.0360006	0.0224031	0.000822	up	up	down	up	1.01263	0.0181116	1.01263	1.42441	0.510367	1.42441	-1.08469	-0.117277	1.08469	1.29682	0.374978	1.29682	3073.42	2544.96	1880.83	2945.81	849.5	2224.53	2709.45	1698.45	3181.19	2085.04	1296.38	1440.4	2857.8	2098.09	1000.15	2569.4	1921	1589.03	1709.08	2847.25	1958.78	2092.44	2836.53	0.293769	0.241471	-0.00705719	0.819446	0	-0.11859	-0.0335417	0.151762	0.0610209	0.885181	0.372994	0.149438	0.199183	-0.132546	-0.0482864	0.48044	0.120646	-0.0728483	0.424219	0.507818	0.161901	0.221191	0.0298138	Ctss		13040	ENSMUSG00000038642	GO:0005764|GO:0006508|GO:0008152|GO:0008233|GO:0008234|GO:0009986|GO:0016020|GO:0016787|GO:0043231|GO:0045453|GO:0051930	chr3	MGI:107341|Vega:OTTMUSG00000022029	cathepsin S	95556403	protein-coding	104002|117066|13030|13032|13036|13038|13039|13041|214639|218275|229445|26898|26944|56092|56094|56464|56835|58518|64138|64139|70202|94242	95526786	+
76829	0.193291	0.427834	0.0918551	0.0366362	0.0628972	0.00449113	down	down	up	up	-1.25215	-0.324413	1.25215	-1.31876	-0.399187	1.31876	1.06858	0.095696	1.06858	1.01461	0.0209221	1.01461	364.436	297.769	339.795	265.366	189	347.297	586.491	367.8	639.468	188.86	143.436	173.922	402.465	353.721	194.856	268.376	267.735	280.524	184.117	393.2	296.73	286	528.183	-0.528737	-0.600303	-0.222085	-0.399563	0.0853739	-0.544249	0.0122433	0.198142	0	-0.325906	-0.549416	-0.646913	-0.375184	-0.447339	-0.154417	-0.525063	-0.468733	-0.32119	-0.536704	-0.0948114	-0.307227	-0.396304	-0.141601	Dok5	2700055C10Rik	76829	ENSMUSG00000027560	GO:0000165|GO:0005057|GO:0005158|GO:0005543|GO:0007169|GO:0007399	chr2	MGI:1924079|Vega:OTTMUSG00000016127	docking protein 5	170879775	protein-coding	114255|623279	170731807	+
73212	0.207931	0.233183	0.0742006	0.0462098	0.00225012	0.00326253	up	up	up	up	1.31265	0.39248	1.31265	1.39264	0.477824	1.39264	1.00791	0.0113721	1.00791	1.06934	0.0967157	1.06934	276.126	237.597	159.974	192.436	60.0745	227.14	261.535	103.512	288.27	97.9362	103.16	127	272.847	215.824	59.8835	164.486	164.637	167.725	128.253	209.331	160.508	180.216	247.383	0.639113	0.64221	0.259275	0.705023	0	0.411347	0.415324	-0.0627985	0.418736	0.294879	0.543245	0.467661	0.632233	0.408091	-0.288411	0.336833	0.397938	0.504972	0.509853	0.563897	0.374456	0.505594	0.332294	3110082I17Rik	AW411904	73212	ENSMUSG00000053553	GO:0003674|GO:0005575|GO:0008150	chr5	MGI:1920462|Vega:OTTMUSG00000035852	RIKEN cDNA 3110082I17 gene	139460534	protein-coding		139359739	-
77383	0.214079	0.418692	0.0614698	0.0482432	0.0557503	0.00214561	up	down	up	down	1.00453	0.00651936	1.00453	-1.41058	-0.496289	1.41058	1.0975	0.134222	1.0975	-1.29109	-0.368586	1.29109	157.651	106.221	147.973	99.7221	66.0097	176.09	195.007	80.7329	226.21	46.8713	54.9231	83.3662	226.419	191.024	84.0088	144.301	110.549	93.983	66.5839	100.934	100.324	115.834	204.636	-0.305411	-0.655167	0.0108447	-0.379298	0	-0.0918426	-0.144081	-0.557289	-0.0669489	-0.904184	-0.502078	-0.27556	0.22721	0.0960636	0.064045	0.0120263	-0.312589	-0.466583	-0.571822	-0.6244	-0.439449	-0.268002	-0.0773163	C030029H02Rik		77383			chr7	MGI:1924633	RIKEN cDNA C030029H02 gene	136318511	miscRNA		136268324	+
78088	0.222659	0.556795	0.0458354	0.052651	0.301609	0.0011508	down	down	up	up	-1.41561	-0.501422	1.41561	-1.72034	-0.782696	1.72034	1.3588	0.442336	1.3588	1.11811	0.161062	1.11811	86	62	120	70	92	109	204.5	157	201	89	70	59	152	133.5	85	58	82	77	53	88	110	95	165	-1.2607	-1.51286	-0.372422	-0.970825	0.397988	-0.864798	-0.156472	0.32128	-0.318383	-0.0600519	-0.233104	-0.855275	-0.428682	-0.501817	0	-1.3839	-0.824548	-0.835092	-0.981969	-0.903206	-0.387582	-0.635026	-0.468877	Sowahb	5730467H21Rik|Ankrd56	78088	ENSMUSG00000045314	GO:0003674|GO:0005575|GO:0008150	chr5	MGI:1925338	sosondowah ankyrin repeat domain family member B	93045022	protein-coding	237761|245381	93041123	-
100038577	0.243998	0.569692	0.0471637	0.0622218	0.334643	0.00134328	up	up	down	down	1.52559	0.609366	1.52559	1.96287	0.972964	1.96287	-1.48135	-0.566909	1.48135	-1.15134	-0.203311	1.15134	54.5465	33.0136	32.4898	64.4542	4	42.8669	54.8519	31.7971	48.8227	35.2719	29.1737	37.0931	63.8276	47.678	14.3847	51.7434	63.962	60.983	31.9834	41.3015	31.6572	32.75	78.3723	0.442401	-0.062119	0.102557	1.27005	-1.76562	0.148764	0.304995	0.377433	0	0.964614	0.864162	0.835114	0.679451	0.372691	-0.202974	0.811376	1.177	1.18841	0.649315	0.365439	0.175475	0.188495	0.817026	Gm10790	ENSMUSG00000074927	100038577			chr13	MGI:3641845	predicted gene 10790	41913092	miscRNA		41865915	+
17858	0.259801	0.466077	0.0860455	0.0755712	0.0920326	0.00389918	down	up	down	up	-1.02319	-0.0330789	1.02319	3.00639	1.58803	3.00639	-1.38901	-0.474054	1.38901	2.21461	1.14706	2.21461	38.7102	24.7126	9	39.1811	13	30.169	21	18.8085	21.5784	33.7656	25	15.1383	6	9.39995	4	21.2174	13.6943	10.3085	38.6251	44.8723	24	22.6866	32.4996	1.12559	0.698033	-0.571472	1.72989	1.11278	0.819926	0.0978043	0.797888	0	2.07961	1.81939	0.720129	-1.55373	-0.791944	-0.871475	0.703209	0.13132	-0.198198	2.09949	1.66303	0.953937	0.836801	0.725066	Mx2	AI528743|Mx-2	17858		GO:0000166|GO:0003924|GO:0005525|GO:0005737|GO:0005829|GO:0006184|GO:0009615|GO:0045071|GO:0045087|GO:0048471	chr16	MGI:97244	myxovirus (influenza virus) resistance 2	97560901	protein-coding		97536081	+
230073	0.310963	0.173205	0.0742006	0.113303	0.000625	0.00322206	up	up	up	up	1.18968	0.250579	1.18968	1.70449	0.769339	1.70449	1.05285	0.0743023	1.05285	1.50845	0.593063	1.50845	300.115	259.436	164.902	216.779	80.7849	222.447	213.979	101.992	255.29	146.078	124.383	90	235.832	259.828	57.7356	164.585	129.553	155	212.86	230.486	157.471	146.846	226.46	0.515848	0.525616	0.0595956	0.633416	0.18388	0.137774	-0.117666	-0.32759	0	0.628247	0.569698	-0.272625	0.178449	0.432342	-0.584561	0.0942478	-0.191259	0.147686	0.997313	0.459335	0.103441	-0.0332794	-0.0386486	Ddx58	6430573D20Rik|C330021E21|RIG-I|RLR-1	230073	ENSMUSG00000040296	GO:0000166|GO:0002230|GO:0003676|GO:0003690|GO:0003723|GO:0003725|GO:0003727|GO:0004386|GO:0005515|GO:0005524|GO:0005737|GO:0005856|GO:0005886|GO:0005923|GO:0008026|GO:0008270|GO:0009597|GO:0009615|GO:0015629|GO:0016020|GO:0016787|GO:0016817|GO:0030054|GO:0030334|GO:0032587|GO:0032727|GO:0032728|GO:0039529|GO:0042802|GO:0042993|GO:0042995|GO:0043330|GO:0045087|GO:0045944|GO:0046872	chr4	MGI:2442858|Vega:OTTMUSG00000006554	DEAD (Asp-Glu-Ala-Asp) box polypeptide 58	40239825	protein-coding	192119|71586|80861	40203777	-
56349	0.317731	0.66091	0.00464058	0.117909	0.482501	1.99e-05	down	up	down	up	-1.04015	-0.0567896	1.04015	1.31135	0.391054	1.31135	-1.23351	-0.302765	1.23351	1.10579	0.145079	1.10579	1572.19	1231.1	781.321	1154.59	399.107	1040.5	1129.61	679.531	1344.27	609.075	553.5	831.33	1201.64	1008.05	471.525	957.828	812.303	777.342	685.116	1237.17	749.538	687.679	1335.08	0.496537	0.363614	-0.104595	0.638005	0.0800056	-0.0449715	-0.125873	0	-0.0118809	0.279636	0.315	0.526306	0.119128	-0.0202084	0.036747	0.226687	0.0487204	0.0654755	0.275262	0.475137	-0.0541382	-0.214343	0.112455	Net1	0610025H04Rik|9530071N24Rik|AI604373|AU015857|Net1a|mNET1	56349	ENSMUSG00000021215	GO:0005085|GO:0005089|GO:0005543|GO:0005622|GO:0005634|GO:0005737|GO:0032321|GO:0035023|GO:0035556|GO:0043065|GO:0070301|GO:0071479	chr13	MGI:1927138	neuroepithelial cell transforming gene 1	3918220	protein-coding	102098|110596|16800|16801|213498|69632|71704|75547	3882561	-
13972	0.325312	0.569692	0.0275978	0.124686	0.33411	0.000541	down	down	up	up	-1.02763	-0.0393176	1.02763	-1.15031	-0.202019	1.15031	1.25586	0.328677	1.25586	1.12192	0.165975	1.12192	102.002	106.582	89.328	84.2822	53.3235	136.651	162.842	90.1503	205.882	53.9011	43.0604	60	145.1	122.489	60.2863	81.728	76.1655	88.132	67.6892	127.702	108.833	95.8448	127.864	-0.535432	-0.252161	-0.319191	-0.223871	0.0902057	-0.059546	-0.00601864	0	0.195317	-0.304462	-0.455016	-0.351947	-0.0166283	-0.14692	-0.0165529	-0.410043	-0.451953	-0.161203	-0.149955	0.113084	0.0761137	-0.143172	-0.357653	Gnb1l	ESTM55|Gm16314|Me49f07|OTTMUSG00000033458|Wdr14|Wdvcf	13972	ENSMUSG00000000884	GO:0003674|GO:0005737|GO:0035176	chr16	MGI:1338057|Vega:OTTMUSG00000021511	guanine nucleotide binding protein (G protein), beta polypeptide 1-like	18566679	protein-coding		18498768	+
93877	0.326244	0.504544	0.0223228	0.126262	0.194032	0.000341	up	down	up	down	1.20318	0.266851	1.20318	-1.20793	-0.272541	1.20793	1.43046	0.516481	1.43046	-1.01601	-0.0229104	1.01601	128.633	83.5974	97.3802	81.0177	39.2259	126.131	161.842	68.972	173.285	45.3013	39.9985	69.8257	187.039	150.514	53.6803	85.9948	62.8398	66.6715	57.0329	75.5938	110.233	91.5877	85.4366	-0.00609684	-0.407916	0	-0.0861864	-0.158083	0.0195518	0.179773	-0.191646	0.141327	-0.360548	-0.366757	0.0615244	0.544346	0.344996	0.0106859	-0.141948	-0.534737	-0.369124	-0.202411	-0.448685	0.289222	-0.0140424	-0.74466	Pcdhb6	Pcdhb5B|PcdhbF	93877	ENSMUSG00000051678	GO:0003674|GO:0005886|GO:0007155|GO:0016020|GO:0016021	chr18	MGI:2136740	protocadherin beta 6	37336346	protein-coding	116731|12936|12942|12943|192161|192164|353234|353236|353237|93703|93706|93707|93708|93711|93716|93717|93723|93724|93872|93873|93874|93875|93876|93878|93879|93880|93881|93882|93883|93884|93885|93886|93887|93888|93889|93890|93891|93892|93893	37334028	+
212712	0.375336	0.624691	0.0624102	0.16428	0.437886	0.00229309	down	down	up	up	-1.18392	-0.243573	1.18392	-1.38417	-0.469023	1.38417	1.22826	0.296619	1.22826	1.05057	0.0711693	1.05057	385.981	300.181	429.926	315.733	263.5	425.059	605.094	371.112	693.902	198	204.809	236.585	528.701	429.728	212.81	205.082	273.164	298.101	181	408.011	418.378	345	657.644	-0.563732	-0.706523	-0.000522	-0.266701	0.446932	-0.370617	-0.060566	0.0932169	0	-0.375582	-0.153408	-0.320855	-0.0994539	-0.284386	-0.145125	-1.03097	-0.557629	-0.351372	-0.679196	-0.159327	0.0705671	-0.243582	0.0568094	Satb2	mKIAA1034	212712	ENSMUSG00000038331	GO:0000118|GO:0000122|GO:0000790|GO:0001764|GO:0002076|GO:0003677|GO:0003682|GO:0003700|GO:0005515|GO:0005634|GO:0005667|GO:0005737|GO:0006338|GO:0006351|GO:0006355|GO:0007275|GO:0009880|GO:0010468|GO:0016568|GO:0043565|GO:0045944|GO:0048704|GO:0051216|GO:0060021|GO:0071310	chr1	MGI:2679336|Vega:OTTMUSG00000023028	special AT-rich sequence binding protein 2	56971334	protein-coding	20230	56793981	-
396184	0.379956	0.466077	0.0516104	0.170333	0.103798	0.00158023	down	down	up	down	-1.16924	-0.225567	1.16924	-1.30864	-0.388073	1.30864	1.10351	0.1421	1.10351	-1.01425	-0.0204066	1.01425	579.409	433.026	511.786	394.577	220.979	628.632	662.074	409.391	795.65	209.89	187.461	278.488	564.549	589.845	305.461	282.2	395.256	341.757	273.465	441.338	403.598	331.772	682.14	-0.212522	-0.412745	0.0160885	-0.179939	-0.0418043	-0.040905	-0.165575	0	-0.0374393	-0.526288	-0.515933	-0.320442	-0.239648	-0.062315	0.141461	-0.805302	-0.25945	-0.389045	-0.318672	-0.280891	-0.216161	-0.534829	-0.12527	Flrt1	AW742165|D630040I23Rik	396184	ENSMUSG00000047787	GO:0016021	chr19	MGI:3026647	fibronectin leucine rich transmembrane protein 1	7105729	protein-coding	107065|12643|14729|16005|16206|214685|216028|243499|246154|269473|320398|399558|66650|66873|71436|71756|74342|74488	7092011	-
238690	0.409992	0.574542	0.0615668	0.195875	0.347125	0.00219449	up	down	up	down	1.13052	0.176991	1.13052	-1.14688	-0.197718	1.14688	1.27085	0.345795	1.27085	-1.02024	-0.0289137	1.02024	215.595	150.904	139.738	123.497	97.1539	223.177	227.158	141.727	276.537	105.209	84.0538	114.818	300.35	257.057	91.317	146.921	144.466	117.061	111.33	141.838	179.252	205.049	226.682	-0.0766797	-0.371465	-0.294624	-0.293673	0.334731	0.0271659	-0.146772	0.0317368	0	0.0394368	-0.111041	-0.036602	0.411998	0.301538	-0.0384736	-0.184876	-0.149406	-0.372652	-0.0530915	-0.356431	0.17501	0.333049	-0.152565	Zfp458	BC062958|Rslcan-7|mszf59-2	238690	ENSMUSG00000055480	GO:0003674|GO:0005575|GO:0008150|GO:0046872	chr13	MGI:3040691	zinc finger protein 458	67269068	protein-coding	212569|218314|22746|238722|268670|407812|408068|431706|432769|56220|72958|78251	67254918	-
22409	0.409992	0.303304	0.0408773	0.196818	0.00928672	0.00100128	down	down	up	down	-1.39538	-0.480658	1.39538	-1.70494	-0.76972	1.70494	1.08089	0.112226	1.08089	-1.1304	-0.176836	1.1304	65.4205	50.5618	84.7234	52	41	60.8345	97.4855	81	106.985	24	25.2338	28	75	61.8804	33	52	41	57	25	56.8804	65	49	100.815	-0.780672	-0.932461	0	-0.525043	0.106602	-0.831539	-0.350689	0.241133	-0.353548	-1.0762	-0.830475	-1.05594	-0.573166	-0.736477	-0.490373	-0.666818	-0.949924	-0.394364	-1.19141	-0.658153	-0.27195	-0.715547	-0.305011	Wnt10a		22409	ENSMUSG00000026167	GO:0000122|GO:0001664|GO:0001942|GO:0005102|GO:0005576|GO:0005578|GO:0005615|GO:0005886|GO:0007165|GO:0007267|GO:0007275|GO:0008585|GO:0009798|GO:0009887|GO:0009952|GO:0010628|GO:0014033|GO:0016055|GO:0031069|GO:0042476|GO:0042487|GO:0043586|GO:0043588|GO:0045944|GO:0048730|GO:0048733|GO:0060070	chr1	MGI:108071|Vega:OTTMUSG00000020879	wingless related MMTV integration site 10a	74804175	protein-coding	22408|22410|22411|22413|22414|22415|22416|22417|22418|22419|22420|22421|22422|93735	74792019	+
69291	0.413212	0.767101	0.018989	0.202515	0.661112	0.000171	up	up	down	down	1.04045	0.0572123	1.04045	1.21057	0.275681	1.21057	-1.26045	-0.333939	1.26045	-1.08333	-0.11547	1.08333	368.044	311.068	176.55	211.02	101.493	277.565	300.96	144	382.583	135.584	121.254	154.504	298	225.731	118.17	291.201	229.658	265.102	191.827	257.552	195.51	227.617	406.096	0.361437	0.338694	-0.29071	0.145794	0.0643292	0.0083704	-0.0743322	-0.278744	0.134863	0.0719237	0.0841751	0.0582466	0.0672302	-0.219383	0	0.468661	0.185912	0.473195	0.398438	0.17075	-0.0331759	0.150252	0.355145	1700001L05Rik		69291		GO:0003674|GO:0005575|GO:0008150	chr15	MGI:1916541	RIKEN cDNA 1700001L05 gene	83367297	miscRNA		83353847	-
22351	0.413212	0.529041	0.0864022	0.203588	0.25566	0.00407408	down	down	up	up	-1.54036	-0.623264	1.54036	-2.16019	-1.11116	2.16019	1.43806	0.524127	1.43806	1.02543	0.0362319	1.02543	52.0275	22.4595	74.3	34.8704	48.0035	119.135	126.465	119.749	109.79	32.3077	48.4129	29.1443	64.3707	48.4135	41.4441	25.9362	28.3133	41.3502	18	55.535	60.7482	38	108.667	-0.949468	-1.94151	-0.0277281	-0.939882	0.49579	0.299764	0.186463	0.96682	-0.154538	-0.485684	0.271227	-0.83648	-0.631981	-0.928879	0	-1.50869	-1.3224	-0.695762	-1.50367	-0.531016	-0.207876	-0.920659	-0.0351281	Vill	Villp	22351	ENSMUSG00000038775	GO:0003779|GO:0005575|GO:0007010|GO:0051693	chr9	MGI:1201781|Vega:OTTMUSG00000033841	villin-like	119071525	protein-coding	11567|12332|14248|20259|22349|225115|227753	119052778	+
12268	0.413212	0.408554	0.0735491	0.203949	0.0336559	0.00297259	up	up	down	up	1.05647	0.0792489	1.05647	1.37869	0.463301	1.37869	-1.0649	-0.0907195	1.0649	1.22547	0.293332	1.22547	4124.88	3456.14	2352.31	2830.33	1082.58	2955.35	3310.21	1336.06	3490.22	1735.81	1351.01	1381.74	2655.85	3595.91	1221.77	2420.09	2085.76	2254.29	2097.61	3141.08	1807.8	2108.11	3268.72	0.477807	0.442521	0.0751839	0.521284	0.109315	0.0507679	0.0149164	-0.434934	-0.0456953	0.380246	0.192077	-0.151006	-0.147013	0.404264	0	0.153599	-0.00110722	0.191215	0.479275	0.409045	-0.194289	-0.00850964	-0.00605297	C4b	C4|Ss	12268	ENSMUSG00000073418	GO:0004866|GO:0005576|GO:0005615|GO:0006954|GO:0006956|GO:0006958|GO:0016064|GO:0045087	chr17	MGI:88228|Vega:OTTMUSG00000037255	complement component 4B (Chido blood group)	34743897	protein-coding	11287|12266|15139|17836|17837|232345|232400|235505	34728381	-
21804	0.426181	0.949478	0.0114577	0.21988	0.919825	7.02e-05	down	up	down	up	-1.10337	-0.141922	1.10337	1.42696	0.512947	1.42696	-1.44801	-0.53407	1.44801	1.08734	0.1208	1.08734	361.21	335.259	207.59	268.498	122.372	281.566	282.458	130.138	295.726	157.924	155.998	192.335	192.409	228.959	91.943	201.769	196.729	274.77	143.02	329.818	168.273	135.521	396.829	0.571048	0.683391	0.179596	0.729978	0.570878	0.265668	0.0707827	-0.188128	0	0.528623	0.684311	0.610875	-0.327259	0.0377526	-0.125404	0.175996	0.199282	0.761522	0.211502	0.764206	-0.0129609	-0.361187	0.558491	Tgfb1i1	ARA55|Hic5|TSC-5|hic-5	21804	ENSMUSG00000030782	GO:0003713|GO:0005515|GO:0005622|GO:0005634|GO:0005737|GO:0005856|GO:0005925|GO:0008270|GO:0009408|GO:0010718|GO:0016055|GO:0016331|GO:0030054|GO:0030154|GO:0030511|GO:0030512|GO:0030579|GO:0030855|GO:0045165|GO:0045599|GO:0045893|GO:0046872|GO:0048495|GO:0050681|GO:0070411	chr7	MGI:102784|Vega:OTTMUSG00000036582	transforming growth factor beta 1 induced transcript 1	128253712	protein-coding	107321|110829|13829|14199|14200|14201|14202|19303|225341|226251|231148|24131|319713|56376|57756|67399	128246871	+
53324	0.427424	0.577941	0.0239795	0.222526	0.352343	0.000411	down	up	down	up	-1.01487	-0.0212893	1.01487	1.28484	0.361588	1.28484	-1.17255	-0.229655	1.17255	1.11205	0.153222	1.11205	725.336	724.101	495.479	646.021	252.617	666.985	766.3	369	861	400	330.009	417.223	513.883	573.782	288.844	561	473.395	667.221	421.489	722	518	569.833	880.202	0.0507832	0.26823	-0.0913906	0.470572	0.090476	-0.0162296	-0.0154209	-0.210622	0.0156775	0.343313	0.239216	0.202001	-0.43607	-0.162911	0	0.125217	-0.0599556	0.515385	0.244705	0.36846	0.0831089	0.184757	0.181734	Nptx2	Narp|np2	53324	ENSMUSG00000059991	GO:0005576|GO:0046872	chr5	MGI:1858209	neuronal pentraxin 2	144557478	protein-coding	100504232|12944|18164|19288|20219|494448|504193|504193|73340|66289|68509	144545887	+
50795	0.436128	0.518863	0.0197446	0.233951	0.22595	0.000254	up	up	down	up	1.4688	0.554635	1.4688	2.43244	1.28241	2.43244	-1.65041	-0.722824	1.65041	1.00344	0.00494885	1.00344	63.2965	86.117	22.8	47.5254	6	48.0977	56	23	46.6341	10	41.0356	37.6181	55.5763	37.8274	12	71.9554	37.5935	54.3333	44.7143	76.5806	21.2928	26.9033	76.4753	1.06544	1.72952	0	1.23887	-0.772261	0.723265	0.743277	0.318572	0.342228	-0.445507	1.76477	1.26379	0.88814	0.447197	-0.056078	1.6955	0.818664	1.43024	1.54113	1.66462	0.0117011	0.313181	1.19007	Sh3bgr	5430437A18Rik	50795	ENSMUSG00000040666	GO:0003674|GO:0005829|GO:0008150|GO:0017124	chr16	MGI:1354740|Vega:OTTMUSG00000020060	SH3-binding domain glutamic acid-rich protein	96228933	protein-coding	212531|56726|73723	96200470	+
15360	0.439733	0.9553	0.0487272	0.238735	0.932485	0.00146211	up	down	up	down	1.08704	0.12041	1.08704	-1.32411	-0.405027	1.32411	1.30744	0.38674	1.30744	-1.10091	-0.138697	1.10091	256.352	177.096	283.565	141	94	326.034	371.426	164	458.697	71	105.128	134.372	343.729	273.549	122	189.161	174.601	185.88	160	256.319	307.928	225.579	305.702	-0.206328	-0.520015	0.346879	-0.481902	-0.0923314	0.194551	0.183154	-0.137135	0.350616	-0.907384	-0.167735	-0.189171	0.227173	0.011795	0	-0.199758	-0.255529	-0.0849953	0.0906925	0.117814	0.576162	0.09126	-0.100563	Hmgcs2	1300002P16|mHS	15360	ENSMUSG00000027875	GO:0003824|GO:0004421|GO:0005739|GO:0005743|GO:0005759|GO:0006694|GO:0006695|GO:0008152|GO:0008299|GO:0008610|GO:0016126|GO:0016740	chr3	MGI:101939|Vega:OTTMUSG00000026370	3-hydroxy-3-methylglutaryl-Coenzyme A synthase 2	98310738	protein-coding	208715	98280431	+
73284	0.458648	0.471442	0.0615668	0.256427	0.122566	0.0022244	down	down	up	down	-1.197	-0.259421	1.197	-1.39416	-0.479396	1.39416	1.13167	0.178453	1.13167	-1.0292	-0.0415224	1.0292	420.699	299	462.444	292.524	206.181	410.401	571.974	353.609	616.882	190.998	170.623	217.789	589.764	364.541	187.436	229.298	274.111	322.116	147.758	369.301	301.61	296.816	473.395	-0.462994	-0.73573	0.0811501	-0.400368	0.0695209	-0.444764	-0.165295	0	-0.193255	-0.451043	-0.440387	-0.463801	0.0347128	-0.545249	-0.351807	-0.893475	-0.576156	-0.263114	-0.995464	-0.326655	-0.425073	-0.484129	-0.440972	Ddit4l	1700037B15Rik|1700108M02Rik|REDD2|RTP801L|Smhs1	73284	ENSMUSG00000046818	GO:0003674|GO:0005575|GO:0005737|GO:0008150|GO:0009968	chr3	MGI:1920534|Vega:OTTMUSG00000035296	DNA-damage-inducible transcript 4-like	137628332	protein-coding	74747	137623672	+
12798	0.479902	0.900817	0.000156	0.276048	0.855031	2.87e-07	down	up	down	up	-1.06361	-0.0889638	1.06361	1.68245	0.75056	1.68245	-1.6419	-0.715365	1.6419	1.08987	0.124159	1.08987	346.263	293.146	149.792	249.587	64	122.17	208.968	130.277	191.242	118	115	140	191.559	181.357	89	216	160	225.478	168	298.612	146.333	136	373.745	0.801255	0.780911	0	0.915787	-0.0730801	-0.647739	-0.0727982	0.104587	-0.337683	0.399352	0.535597	0.443859	-0.0424671	-0.00732899	0.118836	0.5655	0.192322	0.767462	0.734922	0.911984	0.0766668	-0.0649242	0.763204	Cnn2	AA408047|AI324678|Calpo2	12798	ENSMUSG00000004665	GO:0001725|GO:0003779|GO:0005516|GO:0010628|GO:0030097|GO:0030336|GO:0031032|GO:0032970|GO:0042060|GO:0042127|GO:0050765|GO:0071260	chr10	MGI:105093|Vega:OTTMUSG00000019132	calponin 2	79995400	protein-coding	12797|21345|21346|56370|71994	79988600	+
65256	0.523586	0.721276	0.0379688	0.321843	0.587445	0.000837	down	up	down	up	-1.05097	-0.0717256	1.05097	1.61971	0.695737	1.61971	-1.43951	-0.525577	1.43951	1.18254	0.241886	1.18254	74.383	84.2848	56.4149	76	15	45.8648	53.6702	33	82.1082	45.1808	30.4823	47.4239	32.9681	46.9385	16	36.3503	50.8617	51.3475	29.8667	72.7654	54.4147	44.2328	99.4574	0.458882	0.859088	0.467639	1.07677	-0.289737	-0.184719	-0.157432	0	0.318967	0.890801	0.496461	0.758572	-0.704664	-0.0808673	-0.480444	-0.129038	0.415355	0.509292	0.119525	0.751491	0.525929	0.19111	0.729755	Asb2	1110008E15Rik	65256	ENSMUSG00000021200	GO:0003674|GO:0005575|GO:0008150|GO:0035556	chr12	MGI:1929743|Vega:OTTMUSG00000023083	ankyrin repeat and SOCS box-containing 2	103356001	protein-coding	142687|65257|78910	103321142	-
241528	0.594497	0.504084	0.0742006	0.404896	0.193237	0.00327155	down	down	up	down	-1.11563	-0.157861	1.11563	-1.26395	-0.337939	1.26395	1.10529	0.144427	1.10529	-1.02502	-0.0356502	1.02502	363.614	255.78	288.891	223.612	193.239	325.637	426.315	290.05	480.498	162.797	158.886	159.104	438.668	365.098	165.788	240.531	268.128	276.856	167.045	300.605	298.75	275.203	396.246	-0.144509	-0.432107	-0.068738	-0.259065	0.504864	-0.24967	-0.060462	0.243006	-0.0248566	-0.152662	-0.0143452	-0.387898	0.136569	-0.0141792	0	-0.295614	-0.0791302	0.0473042	-0.289602	-0.0947218	0.0900421	-0.0643387	-0.168755	Lrrc55	A330097E02Rik|Gm351	241528	ENSMUSG00000075224	GO:0003674|GO:0005216|GO:0005575|GO:0005886|GO:0006810|GO:0006811|GO:0008150|GO:0016020|GO:0016021	chr2	MGI:2685197	leucine rich repeat containing 55	85196699	protein-coding	20562|20563|20564|211187|227618|239037|239038|240899|242235|242735|26968|319476|320563|378937|74511	85188071	-
329782	0.60628	0.832769	0.0864022	0.421389	0.763414	0.00405758	up	up	down	down	1.04534	0.0639683	1.04534	1.28951	0.36682	1.28951	-1.35893	-0.442466	1.35893	-1.10161	-0.139615	1.10161	300.778	318.048	244.938	225.63	60.6578	256.251	335.477	182.25	349.02	136.734	136.394	146.683	249.226	221.349	70.7564	293.376	285.533	253.578	184.451	161.814	177.669	156.544	361.866	0.0678601	0.368314	0.179232	0.239977	-0.680682	-0.109295	0.0799117	0.0587053	0	0.0817151	0.251515	-0.0190854	-0.193025	-0.250061	-0.742332	0.476995	0.497685	0.406675	0.339475	-0.502171	-0.173624	-0.39219	0.186383	4930570G19Rik	C630015G22	329782		GO:0003674|GO:0005575|GO:0008150	chr3	MGI:1923158	RIKEN cDNA 4930570G19 gene	156561746	miscRNA		156546753	-
233274	0.610616	0.563311	0.0321868	0.427859	0.315912	0.00067	up	up	down	up	1.01009	0.0144772	1.01009	1.26143	0.335055	1.26143	-1.14823	-0.199409	1.14823	1.08762	0.121168	1.08762	509.221	512.461	352.928	467.895	172.141	478.166	578.269	320.016	668.493	314.919	211.803	301.735	516.288	410.14	182.717	537.139	439.847	371.923	327.768	484.229	332.651	399.769	539.598	0.00330543	0.232364	-0.117957	0.468058	0	-0.0334911	0.0412922	0.0467844	0.113459	0.461177	0.0623179	0.197347	0.0335464	-0.184414	-0.1978	0.525395	0.296883	0.135107	0.344765	0.255034	-0.0929537	0.136267	-0.0613337	Siglech	6430529G09Rik|Siglec-H	233274	ENSMUSG00000051504	GO:0016020|GO:0016021	chr7	MGI:2443256|Vega:OTTMUSG00000027292	sialic acid binding Ig-like lectin H	55778833	protein-coding	12489|17136|233186|243958|83382	55768178	+
244579	0.625463	0.173205	0.05201	0.450808	0.0007	0.00162432	down	down	down	down	-1.1016	-0.139597	1.1016	-1.25632	-0.329209	1.25632	-1.01097	-0.0157355	1.01097	-1.15296	-0.205347	1.15296	256.386	198	204	164	94.734	244.936	248	168.459	364.234	87.6915	84	120	252.5	213.354	108	201.926	174.479	174.149	113.702	177.191	186.263	202.409	284.878	-0.107704	-0.260617	-0.0298014	-0.16547	0.017323	-0.119634	-0.301146	0	0.116374	-0.504334	-0.392983	-0.253942	-0.119384	-0.248323	-0.0774174	-0.00711632	-0.158106	-0.0806146	-0.303688	-0.316386	-0.0506554	0.0333314	-0.103915	Tox3	500-9|BC052044|C230068E13|CAGF9|Tnrc9	244579	ENSMUSG00000043668	GO:0003677|GO:0003682|GO:0005634|GO:0006351|GO:0006355|GO:0006915|GO:0019722|GO:0034056|GO:0042803|GO:0043524|GO:0045893|GO:0051219	chr8	MGI:3039593|Vega:OTTMUSG00000040003	TOX high mobility group box family member 3	90348252	protein-coding	15289|15354|252838|268741|269389|69317|97165	90247112	-
15944	0.637129	0.298629	0.0385352	0.466629	0.00731109	0.000882	up	up	down	up	1.15282	0.205164	1.15282	1.54766	0.630088	1.54766	-1.06061	-0.0848896	1.06061	1.26579	0.340033	1.26579	413.76	289.592	252.899	358.752	85.7533	298.676	365.585	205.922	365.37	237.247	175.844	171.161	400.012	317.908	127.134	277.6	283.525	254.518	310.129	345.557	210.297	316.142	378.152	0.424869	0.130003	0.122289	0.805918	-0.28427	0.00863647	0.100818	0.131795	-0.0370359	0.773645	0.514952	0.100478	0.386474	0.169137	0	0.294165	0.384414	0.308928	0.986017	0.489325	-0.0334744	0.518731	0.146805	Irgm1	Ifi1|Iigp3|Iipg3|Irgm|LRG-47	15944	ENSMUSG00000046879	GO:0000166|GO:0005525|GO:0005764|GO:0005768|GO:0005770|GO:0005783|GO:0005794|GO:0005886|GO:0006914|GO:0006952|GO:0016020|GO:0016787|GO:0016817|GO:0031410|GO:0042995|GO:0045087	chr11	MGI:107567|Vega:OTTMUSG00000005518	immunity-related GTPase family M member 1	48871346	protein-coding	100039796|15953|16145|21822|225594|240327|240328|245240|432555|54396|60440|620913|667214	48865249	-
100465	0.64591	0.731062	0.0582779	0.47697	0.60213	0.00196282	down	up	down	up	-1.01161	-0.0166561	1.01161	1.27553	0.351099	1.27553	-1.19805	-0.260689	1.19805	1.07704	0.107065	1.07704	240.874	206.862	136.557	127.087	52	176.52	259.998	110	221.029	89	96.1831	112.16	175.5	173.785	75	123	146	150.081	126	184	94.5957	99.3333	218.075	0.411119	0.411412	0	0.0755095	-0.239185	0.0166559	0.375875	-0.00603247	0.00460291	0.125897	0.411274	0.25744	-0.0353332	0.0645952	0.00537634	-0.113419	0.193674	0.313667	0.453339	0.346874	-0.41929	-0.384727	0.119432	Mob3c	AW822253|D130076I06Rik|Mobkl2c	100465	ENSMUSG00000028709	GO:0003674|GO:0005575|GO:0008150|GO:0016301|GO:0016310|GO:0046872	chr4	MGI:2140623|Vega:OTTMUSG00000008686	MOB kinase activator 3C	115836183	protein-coding	101513|208228|214944|232157|68473	115828092	+
73230	0.652314	0.471442	0.0959783	0.48574	0.11466	0.00512095	down	down	up	down	-1.15835	-0.212068	1.15835	-1.3491	-0.431995	1.3491	1.09839	0.135393	1.09839	-1.06035	-0.0845344	1.06035	161.638	126.138	161	122	102	161	266.968	155.855	248	90	78.766	94	225.298	172	105	138	131	168	87	151.224	182.666	137	210	-0.655195	-0.793052	-0.25325	-0.474225	0.241997	-0.606919	-0.0767598	0.00586414	-0.320093	-0.348786	-0.367741	-0.488183	-0.165774	-0.441103	0	-0.438212	-0.453531	-0.0144148	-0.5718	-0.426947	0.0392704	-0.411704	-0.425808	Bmper	3110056H04Rik|CV-2|Crim3|Cv2	73230	ENSMUSG00000031963	GO:0002043|GO:0005515|GO:0005576|GO:0005615|GO:0010594|GO:0030514|GO:0042118|GO:0048839|GO:0060393|GO:0070374	chr9	MGI:1920480	BMP-binding endothelial regulator	23485215	protein-coding	17831.chr7.1|17831.chr7.2|17833|18419|215384|21683|22371|22635|239611|243369|319482|333088|353328|628870|74180	23223076	+
11438	0.653578	0.880907	0.0708138	0.488283	0.828581	0.00273482	down	down	up	up	-1.03481	-0.0493646	1.03481	-1.25391	-0.32643	1.25391	1.29317	0.370912	1.29317	1.06721	0.0938462	1.06721	804.776	523.407	607.9	502.457	270	771.781	969.133	635.84	936.361	279.043	295.882	374.449	837.197	800.311	416	311.106	368.17	488.041	349.808	644.752	645.024	558	934.768	-0.00290108	-0.403648	0	-0.0956306	-0.0171375	-0.00931263	0.119743	0.370801	-0.0668926	-0.379823	-0.121889	-0.157671	0.064436	0.113526	0.32267	-0.928996	-0.626249	-0.139398	-0.227846	0.00158501	0.195888	-0.049139	0.0648861	Chrna4	Acra-4|Acra4|EBN1|ENFL1	11438	ENSMUSG00000027577	GO:0001508|GO:0001666|GO:0004889|GO:0005216|GO:0005230|GO:0005515|GO:0005886|GO:0005892|GO:0006281|GO:0006810|GO:0006811|GO:0006812|GO:0006816|GO:0006979|GO:0007165|GO:0007271|GO:0007610|GO:0007626|GO:0009897|GO:0014059|GO:0015464|GO:0016020|GO:0016021|GO:0019233|GO:0030054|GO:0030425|GO:0034220|GO:0035094|GO:0035095|GO:0042113|GO:0042166|GO:0042391|GO:0043025|GO:0045202|GO:0045211|GO:0050877|GO:0050890|GO:0051899|GO:0060080	chr2	MGI:87888|Vega:OTTMUSG00000016395	cholinergic receptor, nicotinic, alpha polypeptide 4	181039177	protein-coding	108015|108043|110834|110835|110902|11435|11440|11441|11443|11444|11447|11448|11449|231252|504186	181022311	-
100689703	0.659383	0.831816	0.0891416	0.496657	0.758975	0.00425784	up	up	down	down	1.02451	0.0349407	1.02451	1.20458	0.268531	1.20458	-1.25311	-0.32551	1.25311	-1.06579	-0.0919189	1.06579	237.206	196.15	132	180.333	66	149	226.259	139	270.885	108.333	101	129	201.131	139	63	201.936	162	168.333	98	171	178.288	170	267.989	0.284209	0.229936	-0.153739	0.475595	0	-0.332633	0.0705819	0.22678	0.193283	0.304729	0.377005	0.354489	0.0565639	-0.362391	-0.350931	0.497054	0.23893	0.374479	-0.0139995	0.136395	0.390305	0.28569	0.312012	9330133O14Rik		100689703			chr8	MGI:2442309	RIKEN cDNA 9330133O14 gene	122446476	miscRNA		122443656	+
381560	0.671436	0.471442	0.0927654	0.516426	0.12653	0.00476635	up	down	up	up	1.04816	0.0678628	1.04816	-1.08349	-0.115685	1.08349	1.27209	0.3472	1.27209	1.12012	0.163653	1.12012	181.5	178.949	128.191	94.4239	64.8936	197.097	255.416	133	256.42	84	71	92	202.244	207.684	86	112	93.9274	110	89.0319	178.5	144.333	131	199.35	-0.200013	-0.000531	-0.294029	-0.555901	-0.122443	-0.0270934	0.147402	0.0650678	0.0160546	-0.160341	-0.229513	-0.231229	-0.0335264	0.118861	0	-0.4514	-0.645499	-0.337392	-0.250512	0.10027	-0.0125546	-0.188332	-0.212911	Xkr8	4931440N07Rik|AI597014|Gm1031|XRG8	381560	ENSMUSG00000037752	GO:0003674|GO:0005575|GO:0008150|GO:0016020|GO:0016021	chr4	MGI:2685877|Vega:OTTMUSG00000009963	X Kell blood group precursor related family member 8 homolog	132732546	protein-coding	219149|228787|319581|381246	132724904	-
231724	0.671521	0.813949	0.0223228	0.517725	0.731082	0.000314	up	up	down	down	1.07567	0.10523	1.07567	1.40924	0.494915	1.40924	-1.33986	-0.422085	1.33986	-1.02271	-0.0324001	1.02271	90.1705	89.6867	50.5431	61.3091	22.9574	72.3312	89.5011	47.9787	93.6979	35.7528	58.7957	49.077	85.3512	81.5366	28.8212	67.5615	76.5848	85.7914	54.7155	71.4531	62.5648	36.8932	125.047	0.36795	0.580095	-0.0595374	0.398255	-0.0443511	0.103897	0.211738	0.171314	0.140843	0.184532	1.07558	0.439391	0.299063	0.347197	0	0.396581	0.637219	0.881216	0.624322	0.356621	0.35867	-0.439264	0.691454	Rad9b	A630082N15Rik|BC021784	231724	ENSMUSG00000038569	GO:0006281	chr5	MGI:2385231|Vega:OTTMUSG00000026685	RAD9 homolog B (S. cerevisiae)	122354195	protein-coding	19367	122325508	-
107589	0.687702	0.986965	1.96e-05	0.538877	0.982734	1.39e-08	up	up	down	down	1.02441	0.034796	1.02441	1.42083	0.506734	1.42083	-1.41851	-0.504379	1.41851	-1.02274	-0.0324402	1.02274	939.69	757.496	505.811	634.263	196.11	579.833	636.981	396.447	831.059	356.531	382.789	461.73	612.847	619.004	257.827	792.692	635.784	624.536	518.161	697.409	514.734	537.018	943.291	0.531431	0.440391	0.0454988	0.551187	-0.167698	-0.111131	-0.174967	0	0.0717287	0.284453	0.560374	0.455345	-0.0748711	0.053647	-0.056778	0.731092	0.472649	0.527118	0.649723	0.425581	0.181099	0.206301	0.388716	Mylk	9530072E15Rik|A930019C19Rik|AW489456|KRP|MLCK108|MLCK210|Mlck|smMLCK	107589	ENSMUSG00000022836	GO:0000166|GO:0001725|GO:0003779|GO:0004672|GO:0004674|GO:0004687|GO:0005515|GO:0005516|GO:0005524|GO:0005737|GO:0005856|GO:0006468|GO:0006939|GO:0014820|GO:0016301|GO:0016310|GO:0016740|GO:0016772|GO:0019899|GO:0030027|GO:0030335|GO:0032060|GO:0032154|GO:0042995|GO:0046872|GO:0051928|GO:0060414|GO:0071476|GO:0090303	chr16	MGI:894806|Vega:OTTMUSG00000017049	myosin, light polypeptide kinase	35002434	protein-coding	11790|13143|13144|213435|22138|228785|238564|380698|69635|98267|98733	34784950	+
12808	0.724106	0.623415	0.0920674	0.585035	0.430625	0.0046231	down	down	up	down	-1.10824	-0.148277	1.10824	-1.35415	-0.437383	1.35415	1.19905	0.26189	1.19905	-1.01904	-0.0272166	1.01904	845.316	629.971	773.664	516.54	405.156	1008.29	1190.16	861.812	1200.18	400.518	386.559	516.292	1205.64	1025.32	457.708	383.627	581.481	624.732	428.277	676.663	695.015	548.363	1277.04	-0.392511	-0.596812	-0.112641	-0.516265	0.107866	-0.084178	-0.0443869	0.348995	-0.16929	-0.318953	-0.196734	-0.154768	0.130087	0.0104532	0	-1.08722	-0.427405	-0.243678	-0.396383	-0.389236	-0.156934	-0.534785	0.0544949	Cobl	4732460E13|C530045F18Rik|mKIAA0633	12808	ENSMUSG00000020173	GO:0001726|GO:0001843|GO:0003779|GO:0003785|GO:0005515|GO:0005884|GO:0005938|GO:0016020|GO:0030041|GO:0030424|GO:0030425|GO:0043025|GO:0044294|GO:0044295|GO:0048471|GO:0048669|GO:0051639|GO:0051764|GO:1900006	chr11	MGI:105056|Vega:OTTMUSG00000005168	cordon-bleu	12464960	protein-coding	319876	12236676	-
78895	0.739338	0.629668	0.0918551	0.606682	0.444199	0.00452348	down	up	down	down	-1.01654	-0.0236669	1.01654	1.16768	0.223641	1.16768	-1.28972	-0.367055	1.28972	-1.08654	-0.119747	1.08654	128.871	139.111	83.0669	78.5376	43.087	129.351	126.522	95	118.956	66.9681	57.7553	82.1522	112.936	100.101	37.6494	114.357	116.432	80.4149	66.3085	84	70.3656	75.2129	162.303	0.225923	0.556146	0	0.0983148	0.206716	0.285276	0.053925	0.499624	-0.172046	0.432727	0.392605	0.525419	0.0458646	-0.0140891	-0.271726	0.498627	0.584356	0.130623	0.244343	-0.0672097	-0.129034	-0.0688629	0.41046	Pus7l	3000003F02Rik	78895	ENSMUSG00000033356	GO:0001522|GO:0003723|GO:0005575|GO:0008033|GO:0009451|GO:0009982|GO:0016853	chr15	MGI:1926145|Vega:OTTMUSG00000023451	pseudouridylate synthase 7 homolog (S. cerevisiae)-like	94543507	protein-coding	78697	94522640	-
69700	0.799367	0.803232	0.0724965	0.684822	0.71371	0.00288565	down	up	down	up	-1.00315	-0.0045314	1.00315	1.34897	0.43186	1.34897	-1.27191	-0.346996	1.27191	1.06392	0.0893958	1.06392	174.597	144.185	95.6475	110.53	56.8986	104.271	142.009	66.4745	131.566	73.5269	69.9574	63.7553	124.177	96.9151	32.6523	77.7547	117.319	121.306	74.1752	94.2997	73.4413	83.0213	152.472	0.679534	0.62333	0.218955	0.606797	0.623359	-0.0101814	0.236018	0	-0.0111747	0.583027	0.684631	0.175169	0.198262	-0.0452509	-0.461666	-0.0424108	0.610812	0.739238	0.421587	0.115156	-0.0518098	0.0891409	0.335813	Col22a1	2310067L16Rik|C80743	69700	ENSMUSG00000079022	GO:0003674|GO:0005575|GO:0008150	chr15	MGI:1916950|Vega:OTTMUSG00000033423	collagen, type XXII, alpha 1	72034227	protein-coding	107581|12814|12815|12823|12824|12825|12826|12827|12828|12829|12830|12831|12832|12836|12842|12843|373864|53867|71355|94216	71798476	-
232334	0.804076	0.466077	0.018989	0.692843	0.102668	0.000162	down	down	up	down	-1.0523	-0.0735493	1.0523	-1.28185	-0.358229	1.28185	1.12211	0.166219	1.12211	-1.08558	-0.118461	1.08558	367.199	281.533	285.235	233.837	156.002	363.423	445.766	232.106	466.293	146.155	108.77	199.486	332.246	390.377	181.213	239.55	208.076	219.813	155.633	262.297	258.979	298.478	413.885	-0.0622053	-0.225558	-0.0189629	-0.126404	0.264192	-0.0231371	0.0720549	-0.0103588	0	-0.24009	-0.492906	0.00656509	-0.196161	0.150554	0.196496	-0.23336	-0.376792	-0.217403	-0.32354	-0.223237	-0.0479088	0.120941	-0.0377731	Vgll4	BC048841|VGL-4	232334	ENSMUSG00000030315	GO:0003674|GO:0005634|GO:0005730|GO:0006351|GO:0006355|GO:0008150	chr6	MGI:2652840|Vega:OTTMUSG00000023607	vestigial like 4 (Drosophila)	114921752	protein-coding		114862092	-
433323	0.813451	0.471442	0.0259972	0.703364	0.127798	0.000478	down	down	up	down	-1.09445	-0.130206	1.09445	-1.30276	-0.381573	1.30276	1.12664	0.17203	1.12664	-1.05653	-0.0793365	1.05653	314.406	279.17	286.393	189	127	373.277	438.533	331.813	539.876	152.622	145.723	167	420	363	177.75	246	223	263.5	167.5	277	279.879	258	474	-0.454795	-0.406373	-0.181774	-0.602179	-0.201203	-0.153194	-0.120203	0.336573	0.0427361	-0.346281	-0.239613	-0.418528	-0.0266781	-0.123001	0	-0.363682	-0.445514	-0.124534	-0.386187	-0.31321	-0.104596	-0.257968	-0.0107708	Sgpp2	SPPase2|Spp2	433323	ENSMUSG00000032908	GO:0003824|GO:0005783|GO:0006670|GO:0016020|GO:0016021|GO:0016787|GO:0042392	chr1	MGI:3589109	sphingosine-1-phosphate phosphotase 2	78420286	protein-coding	81535	78310346	+
14256	0.948411	0.731062	0.0471637	0.88801	0.601762	0.00131306	down	up	down	down	-1.04646	-0.0655179	1.04646	1.46003	0.545999	1.46003	-1.65317	-0.725236	1.65317	-1.08201	-0.11372	1.08201	101.521	64.9879	50.6809	39.1938	15.2101	39.8089	62.2269	23.4968	67.7642	28.5856	38.9692	31.6702	33.8245	59.4957	20.0237	37.0406	71.7545	64.3383	57.818	38.7676	42.292	27.5932	88.1829	1.06442	0.640793	0.469811	0.278202	-0.112866	-0.232207	0.212791	-0.333193	0.198771	0.387187	1.00763	0.33289	-0.510858	0.417956	0	0.0549078	1.06865	0.991483	1.22931	-0.000104	0.319125	-0.332888	0.712982	Flt3l	Flt3lg|Ly72L	14256	ENSMUSG00000089989	GO:0005615|GO:0008284|GO:0009986|GO:0030098|GO:0030971|GO:0031233|GO:0032825|GO:0035162|GO:0042803	chr7	MGI:95560|Vega:OTTMUSG00000033411	FMS-like tyrosine kinase 3 ligand	45136432	protein-coding		45131189	-
100038392	0.948692	0.677861	0.0708138	0.889054	0.507674	0.00271832	up	up	down	up	1.07713	0.107188	1.07713	1.4547	0.54072	1.4547	-1.28651	-0.363461	1.28651	1.04977	0.0700708	1.04977	53.35	54.2616	37.1648	43.704	10.6689	44.4472	60.5823	16.8343	72.7683	24.0065	33.8914	32.5089	36.989	47.7043	19.1132	32.8962	43.0613	40.1309	29.4154	34.0832	27.0065	28.908	69.6433	0.203341	0.447691	0.0894432	0.502477	-0.557349	-0.00607061	0.241287	-0.747119	0.368695	0.202461	0.873351	0.437734	-0.314697	0.166425	0	-0.0491428	0.399111	0.377654	0.321503	-0.118758	-0.260819	-0.198595	0.439602	Gm10785	ENSMUSG00000074911	100038392		GO:0003674|GO:0005575|GO:0008150	chr16	MGI:3642149	predicted gene 10785	91715755	miscRNA		91688898	+
22393	0.962038	0.800934	0.0405537	0.914909	0.711178	0.000969	down	down	up	down	-1.03049	-0.0433267	1.03049	-1.30352	-0.382418	1.30352	1.24414	0.315144	1.24414	-1.01674	-0.0239466	1.01674	3235.76	2650.3	3189.55	2290.99	1568.1	3429.1	4915.06	2921.13	4830.75	1756.42	1385.77	2026.56	4754.6	4303.91	2108.56	1863.22	2299.21	2601.49	1551.72	3196.43	3511.17	2885.56	5263.86	-0.516303	-0.584343	-0.129398	-0.427575	0	-0.378593	-0.0586596	0.0497475	-0.220626	-0.246589	-0.41514	-0.242324	0.0492764	0.0196962	0.143427	-0.867521	-0.504399	-0.245979	-0.599464	-0.209614	0.119569	-0.199469	0.0374813	Wfs1	AI481085|wolframin	22393	ENSMUSG00000039474	GO:0001822|GO:0003091|GO:0005215|GO:0005783|GO:0007601|GO:0007605|GO:0016020|GO:0016021|GO:0030176|GO:0030433|GO:0030968|GO:0031398|GO:0031625|GO:0032469|GO:0033613|GO:0034976|GO:0042593|GO:0042981|GO:0043066|GO:0043069|GO:0043433|GO:0043524|GO:0045862|GO:0045927|GO:0050821|GO:0050877|GO:0051117|GO:0051247|GO:0051726|GO:0051928|GO:0055074|GO:0070845|GO:2000675	chr5	MGI:1328355|Vega:OTTMUSG00000035647	Wolfram syndrome 1 homolog (human)	36988982	protein-coding		36966104	-
80891	0.962589	0.850082	0.0257748	0.916611	0.787903	0.000458	down	down	up	down	-1.01947	-0.0278179	1.01947	-1.2572	-0.330212	1.2572	1.22277	0.290153	1.22277	-1.00852	-0.0122407	1.00852	571.139	523.116	654.014	418.502	255.205	767.869	885.774	595.622	1100.74	367.787	270.872	373.328	944.307	831.516	391.334	606.378	495.947	458.469	323.915	726.356	624.017	630.11	872.492	-0.664086	-0.570892	-0.0609541	-0.525834	-0.264881	-0.183084	-0.176453	0.110094	0	-0.147876	-0.41574	-0.328438	0.0716848	0.00226975	0.0680466	-0.132626	-0.362875	-0.396015	-0.505239	0.00707626	-0.0183201	-0.0402393	-0.20102	Fcrls	2810439C17Rik|9330158F12|FcRH2sc|Fcrh2|IFGP2|IgSR|MMAN-g|Msr2|moFcRH2sc	80891	ENSMUSG00000015852		chr3	MGI:1933397|Vega:OTTMUSG00000027492	Fc receptor-like S, scavenger receptor	87263524	protein-coding	14125|14129|14130|14131|229499|246256|329693|435653|677296|98752	87250965	-
208898	0.963113	0.909865	0.0231404	0.919906	0.866406	0.000383	down	down	up	down	-1.02457	-0.0350255	1.02457	-1.49004	-0.575348	1.49004	1.44543	0.5315	1.44543	-1.00613	-0.00882292	1.00613	872.158	642.255	865.259	663.751	416.961	954.838	1504.81	1015.34	1494.75	513.692	489	579.344	1570.31	1216.98	525.901	575.79	498.822	529.541	281.793	603.949	976.644	748.087	1168.66	-0.496715	-0.718251	-0.100519	-0.303805	0	-0.312064	0.144743	0.436216	-0.00194359	-0.109221	-0.00689125	-0.137836	0.362026	0.10838	0.0510607	-0.65068	-0.797914	-0.631474	-1.14959	-0.702549	0.184552	-0.236013	-0.222757	Unc13c	1500037O19Rik|AU019458|D9Ertd414e|Munc13-3|Unc13h3	208898	ENSMUSG00000062151	GO:0001566|GO:0005737|GO:0005886|GO:0006887|GO:0007165|GO:0007268|GO:0016020|GO:0030054|GO:0035556|GO:0045202|GO:0046872	chr9	MGI:2149021	unc-13 homolog C (C. elegans)	73933567	protein-coding	22249|382018|545192|70450	73479424	-
100036768	0.980122	0.994036	0.0927654	0.945311	0.992818	0.00477176	up	up	down	down	1.00698	0.0100406	1.00698	1.32785	0.409095	1.32785	-1.32571	-0.406766	1.32571	-1.00536	-0.00771132	1.00536	91.6564	42.8692	57.9373	60.7055	21.4238	54.1166	79.1067	43.5885	75.0324	45.4371	38.727	40.8377	90.1975	56.3701	18.8663	63.9689	56.3181	59.1147	50.0752	61.3927	46.014	31.1093	86.6296	0.535632	-0.340757	0.281542	0.528082	0	-0.170549	0.177733	0.176968	-0.0355592	0.674447	0.617315	0.318346	0.52284	-0.0412216	-0.467217	0.461852	0.337862	0.488002	0.64057	0.281792	0.0594926	-0.541171	0.306023	Gm11696	OTTMUSG00000003456	100036768		GO:0003674|GO:0005575|GO:0008150	chr11	MGI:3701776	predicted gene 11696	109363654	miscRNA		109354778	-
16985	0.994014	0.509503	0.0471637	0.96784	0.210296	0.00134795	up	up	down	up	1.13097	0.177555	1.13097	1.64026	0.713926	1.64026	-1.27215	-0.347264	1.27215	1.14006	0.189107	1.14006	173.34	100	102.667	110.525	36	91.7889	92.8917	52.8734	109.402	74.5054	46.0676	62	90	89.8936	20.9022	113.5	75	73.4596	74.1974	147.542	83.623	90.0106	133.698	0.946436	0.372734	0.598446	0.884058	0.240288	0.0832028	-0.0990143	-0.0529332	0	0.879425	0.35923	0.412216	0.0111809	0.123571	-0.827873	0.780604	0.242656	0.292938	0.699345	1.03828	0.412824	0.483079	0.423575	Lsp1	Lsp-1|WP34|p50|pp52	16985	ENSMUSG00000018819	GO:0003779|GO:0004871|GO:0005794|GO:0005886|GO:0006915|GO:0006935|GO:0006952|GO:0007010|GO:0007165|GO:0016020	chr7	MGI:96832|Vega:OTTMUSG00000018784	lymphocyte specific 1	142494868	protein-coding		142460812	+

### Sheet: Fig 9E - DEG by Chr
Gene ID	p (Corr) (Sex)	p (Corr) (Sex-Chromosome)	p (Corr) (Chromosome)	p (Sex)	p (Sex-Chromosome)	p (Chromosome)	Regulation ([XX-Male] vs [XX-Female])	Regulation ([XY-Female] vs [XX-Female])	Regulation ([XX-Male] vs [XY-Male])	Regulation ([XY-Female] vs [XY-Male])	FC ([XX-Male] vs [XX-Female])	Log FC ([XX-Male] vs [XX-Female])	FC (abs) ([XX-Male] vs [XX-Female])	FC ([XY-Female] vs [XX-Female])	Log FC ([XY-Female] vs [XX-Female])	FC (abs) ([XY-Female] vs [XX-Female])	FC ([XX-Male] vs [XY-Male])	Log FC ([XX-Male] vs [XY-Male])	FC (abs) ([XX-Male] vs [XY-Male])	FC ([XY-Female] vs [XY-Male])	Log FC ([XY-Female] vs [XY-Male])	FC (abs) ([XY-Female] vs [XY-Male])	296_S3(raw)	298_S5(raw)	303_S8(raw)	304_S9(raw)	313_S15(raw)	301_S6(raw)	302_S7(raw)	311_S13(raw)	312_S14(raw)	322_S20(raw)	323_S21(raw)	295_S2(raw)	297_S4(raw)	305_S10(raw)	306_S11(raw)	320_S18(raw)	321_S19(raw)	292_S1(raw)	310_S12(raw)	316_S16(raw)	318_S17(raw)	319_S24(raw)	326_S23(raw)	296_S3(normalized)	298_S5(normalized)	303_S8(normalized)	304_S9(normalized)	313_S15(normalized)	301_S6(normalized)	302_S7(normalized)	311_S13(normalized)	312_S14(normalized)	322_S20(normalized)	323_S21(normalized)	295_S2(normalized)	297_S4(normalized)	305_S10(normalized)	306_S11(normalized)	320_S18(normalized)	321_S19(normalized)	292_S1(normalized)	310_S12(normalized)	316_S16(normalized)	318_S17(normalized)	319_S24(normalized)	326_S23(normalized)	Gene Symbol	Aliases	Entrez ID	Ensembl ID	GO Accession	Chromosome	DBXrefs	Description	End	Gene Type	Paralogs	Start	Strand
20846	0.00642426	0.129006	0.0134076	6.68784e-05	0.000157999	9.03145e-05	down	up	down	up	-1.01331	-0.01907	1.01331	1.3941	0.479332	1.3941	-1.00861	-0.0123752	1.00861	1.40058	0.486027	1.40058	811.967	342.454	611.002	1265.43	449.712	946.223	1056.21	1076.73	982.573	706.803	774.293	1016.97	1017.2	674.287	567.641	872.612	1143.87	1167.53	482.834	700.621	748.675	716.373	1174.18	0.0499916	-0.0417786	-0.0542812	0	0.0674925	-0.0829191	-0.123715	0.0598593	0.041934	-0.0397501	0.0558805	0.187028	0.554307	0.52546	0.450474	0.723334	0.461097	0.166304	-0.158507	-0.125365	0.0301228	0.0467157	0.0262709	Stat1	2010005J02Rik|AA408197	20846	ENSMUSG00000026104	GO:0000979|GO:0000983|GO:0001937|GO:0003677|GO:0003690|GO:0003700|GO:0005164|GO:0005634|GO:0005730|GO:0005737|GO:0006351|GO:0006355|GO:0006917|GO:0007259|GO:0007584|GO:0008015|GO:0008284|GO:0009612|GO:0009617|GO:0016525|GO:0019221|GO:0019899|GO:0030424|GO:0030425|GO:0031663|GO:0031730|GO:0032496|GO:0032869|GO:0033209|GO:0034097|GO:0042493|GO:0042803|GO:0043124|GO:0043330|GO:0043434|GO:0043565|GO:0045893|GO:0045944|GO:0048661|GO:0051591|GO:0060333|GO:0061326	chr1	MGI:103063	signal transducer and activator of transcription 1	52161865	protein-coding	20847|20848|20849|20850|20851|20852	52119438	+
212712	0.375336	0.624691	0.0624102	0.16428	0.437886	0.00229309	down	down	up	up	-1.18392	-0.243573	1.18392	-1.38417	-0.469023	1.38417	1.22826	0.296619	1.22826	1.05057	0.0711693	1.05057	429.926	263.5	371.112	693.902	212.81	425.059	605.094	528.701	429.728	418.378	345	300.181	315.733	198	204.809	181	408.011	385.981	236.585	205.082	273.164	298.101	657.644	-0.00052166	0.446932	0.0932169	0	-0.145125	-0.370617	-0.060566	-0.0994539	-0.284386	0.0705671	-0.243582	-0.706523	-0.266701	-0.375582	-0.153408	-0.679196	-0.159327	-0.563732	-0.320855	-1.03097	-0.557629	-0.351372	0.0568094	Satb2	mKIAA1034	212712	ENSMUSG00000038331	GO:0000118|GO:0000122|GO:0000790|GO:0001764|GO:0002076|GO:0003677|GO:0003682|GO:0003700|GO:0005515|GO:0005634|GO:0005667|GO:0005737|GO:0006338|GO:0006351|GO:0006355|GO:0007275|GO:0009880|GO:0010468|GO:0016568|GO:0043565|GO:0045944|GO:0048704|GO:0051216|GO:0060021|GO:0071310	chr1	MGI:2679336|Vega:OTTMUSG00000023028	special AT-rich sequence binding protein 2	56971334	protein-coding	20230	56793981	-
22409	0.409992	0.303304	0.0408773	0.196818	0.00928672	0.00100128	down	down	up	down	-1.39538	-0.480658	1.39538	-1.70494	-0.76972	1.70494	1.08089	0.112226	1.08089	-1.1304	-0.176836	1.1304	84.7234	41	81	106.985	33	60.8345	97.4855	75	61.8804	65	49	50.5618	52	24	25.2338	25	56.8804	65.4205	28	52	41	57	100.815	0	0.106602	0.241133	-0.353548	-0.490373	-0.831539	-0.350689	-0.573166	-0.736477	-0.27195	-0.715547	-0.932461	-0.525043	-1.0762	-0.830475	-1.19141	-0.658153	-0.780672	-1.05594	-0.666818	-0.949924	-0.394364	-0.305011	Wnt10a		22409	ENSMUSG00000026167	GO:0000122|GO:0001664|GO:0001942|GO:0005102|GO:0005576|GO:0005578|GO:0005615|GO:0005886|GO:0007165|GO:0007267|GO:0007275|GO:0008585|GO:0009798|GO:0009887|GO:0009952|GO:0010628|GO:0014033|GO:0016055|GO:0031069|GO:0042476|GO:0042487|GO:0043586|GO:0043588|GO:0045944|GO:0048730|GO:0048733|GO:0060070	chr1	MGI:108071|Vega:OTTMUSG00000020879	wingless related MMTV integration site 10a	74804175	protein-coding	22408|22410|22411|22413|22414|22415|22416|22417|22418|22419|22420|22421|22422|93735	74792019	+
433323	0.813451	0.471442	0.0259972	0.703364	0.127798	0.000477597	down	down	up	down	-1.09445	-0.130206	1.09445	-1.30276	-0.381573	1.30276	1.12664	0.17203	1.12664	-1.05653	-0.0793365	1.05653	286.393	127	331.813	539.876	177.75	373.277	438.533	420	363	279.879	258	279.17	189	152.622	145.723	167.5	277	314.406	167	246	223	263.5	474	-0.181774	-0.201203	0.336573	0.0427361	0	-0.153194	-0.120203	-0.0266781	-0.123001	-0.104596	-0.257968	-0.406373	-0.602179	-0.346281	-0.239613	-0.386187	-0.31321	-0.454795	-0.418528	-0.363682	-0.445514	-0.124534	-0.0107708	Sgpp2	SPPase2|Spp2	433323	ENSMUSG00000032908	GO:0003824|GO:0005783|GO:0006670|GO:0016020|GO:0016021|GO:0016787|GO:0042392	chr1	MGI:3589109	sphingosine-1-phosphate phosphotase 2	78420286	protein-coding	81535	78310346	+
20980	0.16391	0.646521	0.0487272	0.0272356	0.464007	0.0014386	down	down	up	up	-1.3188	-0.399229	1.3188	-1.48305	-0.568567	1.48305	1.3	0.378509	1.3	1.15602	0.209171	1.15602	504.661	236.43	419.454	774.204	272.147	336.449	579.978	564.276	479.074	450.957	350.473	285.623	310.905	206.938	242.958	224.195	353.953	411.012	248.769	174.15	234.316	278.172	607.597	0	0.0598383	0.0391684	-0.0727243	-0.0210085	-0.938598	-0.352433	-0.236211	-0.358268	-0.0519552	-0.45158	-1.00895	-0.519635	-0.542589	-0.137682	-0.601136	-0.595081	-0.703789	-0.479114	-1.49755	-1.00965	-0.681906	-0.288087	Syt2	R74640|mKIAA4194	20980	ENSMUSG00000026452	GO:0005215|GO:0005509|GO:0005515|GO:0005544|GO:0005737|GO:0005886|GO:0006810|GO:0008021|GO:0016020|GO:0016021|GO:0019905|GO:0030054|GO:0031410|GO:0043231|GO:0045202|GO:0046872	chr1	MGI:99666|Vega:OTTMUSG00000029462	synaptotagmin II	134749417	protein-coding	110058|171180|20979|20981|20983|229521|319508|53420|54524|54525|54526|55925|60510	134646681	+
56791	0.117909	0.408554	0.0742006	0.0139517	0.0330404	0.00313531	down	up	down	up	-1.02619	-0.037297	1.02619	1.43176	0.517793	1.43176	-1.07079	-0.0986791	1.07079	1.37212	0.456411	1.37212	162	59	150	272.367	61	200.309	238.61	157.316	166	139.564	144	227.86	178.351	147.856	122	144	205.446	265.861	81	161.752	142.684	146.147	212.532	0	-0.303468	0.19494	0.0594358	-0.539191	-0.0474396	0.00554275	-0.439628	-0.248011	-0.104698	-0.0954886	0.304405	0.317931	0.61173	0.507813	0.399498	0.25944	0.307024	-0.458605	0.035224	-0.0859532	0.0288644	-0.164201	Ube2l6	2810489I21Rik|RIG-B|UBCH8|Ubce8|Ubcm8	56791	ENSMUSG00000027078	GO:0000166|GO:0004842|GO:0005515|GO:0005524|GO:0016874|GO:0016881|GO:0019787|GO:0019941|GO:0032020|GO:0042296	chr2	MGI:1914500|Vega:OTTMUSG00000013725	ubiquitin-conjugating enzyme E2L 6	84810003	protein-coding	216080|218793|22193|22194|22195|56550|66105|66799|75097	84798828	+
241528	0.594497	0.504084	0.0742006	0.404896	0.193237	0.00327155	down	down	up	down	-1.11563	-0.157861	1.11563	-1.26395	-0.337939	1.26395	1.10529	0.144427	1.10529	-1.02502	-0.0356502	1.02502	288.891	193.239	290.05	480.498	165.788	325.637	426.315	438.668	365.098	298.75	275.203	255.78	223.612	162.797	158.886	167.045	300.605	363.614	159.104	240.531	268.128	276.856	396.246	-0.068738	0.504864	0.243006	-0.0248566	0	-0.24967	-0.060462	0.136569	-0.0141792	0.0900421	-0.0643387	-0.432107	-0.259065	-0.152662	-0.0143452	-0.289602	-0.0947218	-0.144509	-0.387898	-0.295614	-0.0791302	0.0473042	-0.168755	Lrrc55	A330097E02Rik|Gm351	241528	ENSMUSG00000075224	GO:0003674|GO:0005216|GO:0005575|GO:0005886|GO:0006810|GO:0006811|GO:0008150|GO:0016020|GO:0016021	chr2	MGI:2685197	leucine rich repeat containing 55	85196699	protein-coding	20562|20563|20564|211187|227618|239037|239038|240899|242235|242735|26968|319476|320563|378937|74511	85188071	-
12010	0.00767226	0.298629	0.0197446	8.45687e-05	0.00886913	0.000245863	down	up	down	up	-1.10879	-0.148991	1.10879	1.45106	0.537105	1.45106	-1.08274	-0.114687	1.08274	1.48597	0.57141	1.48597	1920.22	787.999	1583.68	2580.72	992.931	1935.39	2176.03	2274.72	1843.03	1664.33	1671.28	2222.42	2635.98	1517.87	1436.26	1936.05	2961.05	3008.85	1170.49	1790.32	1502.83	1471.72	2316.53	0.0815849	-0.0496826	0.109566	-0.182036	0	-0.260734	-0.291107	-0.0712986	-0.260812	-0.0143738	-0.0443058	0.104695	0.717858	0.485891	0.579556	0.662848	0.623099	0.321873	-0.0911799	0.0179577	-0.174796	-0.124754	-0.203609	B2m	Ly-m11|beta2-m|beta2m	12010	ENSMUSG00000060802	GO:0001916|GO:0002237|GO:0002474|GO:0002481|GO:0005515|GO:0005576|GO:0005615|GO:0006968|GO:0009897|GO:0033077|GO:0042026|GO:0042612	chr2	MGI:88127|Vega:OTTMUSG00000015534	beta-2 microglobulin	122153082	protein-coding		122147687	+
75083	0.0385676	0.833311	0.0742006	0.00101556	0.765952	0.00322252	up	up	down	down	1.39979	0.485213	1.39979	1.34375	0.426267	1.34375	-1.27999	-0.356138	1.27999	-1.33338	-0.415084	1.33338	18.9832	9.02198	13.8571	22.883	9.06475	30.5025	36.569	39.9974	28.1937	23.8222	17.5735	29.4738	24.6709	11.7001	11.6044	17	21.1023	40.1842	36.3472	25.5638	22.1954	27.2691	41.8392	0.148128	0.22866	0	-0.272442	-0.0483346	0.478666	0.54091	0.826014	0.435578	0.586085	0.111242	0.595092	0.705421	0.193458	0.355003	0.558364	0.21748	0.822382	1.62664	0.61494	0.470876	0.848105	0.732373	Usp50	1700086G18Rik|4930511O11Rik	75083	ENSMUSG00000027364	GO:0004221|GO:0005575|GO:0006508|GO:0006511|GO:0008233|GO:0008234|GO:0016787	chr2	MGI:1922333|Vega:OTTMUSG00000015955	ubiquitin specific peptidase 50	126783460	protein-coding	13531|13532|30941|381944|384701|53376|72344|76800|84092	126761050	-
76829	0.193291	0.427834	0.0918551	0.0366362	0.0628972	0.00449113	down	down	up	up	-1.25215	-0.324413	1.25215	-1.31876	-0.399187	1.31876	1.06858	0.095696	1.06858	1.01461	0.0209221	1.01461	339.795	189	367.8	639.468	194.856	347.297	586.491	402.465	353.721	296.73	286	297.769	265.366	188.86	143.436	184.117	393.2	364.436	173.922	268.376	267.735	280.524	528.183	-0.222085	0.0853739	0.198142	0	-0.154417	-0.544249	0.0122433	-0.375184	-0.447339	-0.307227	-0.396304	-0.600303	-0.399563	-0.325906	-0.549416	-0.536704	-0.0948114	-0.528737	-0.646913	-0.525063	-0.468733	-0.32119	-0.141601	Dok5	2700055C10Rik	76829	ENSMUSG00000027560	GO:0000165|GO:0005057|GO:0005158|GO:0005543|GO:0007169|GO:0007399	chr2	MGI:1924079|Vega:OTTMUSG00000016127	docking protein 5	170879775	protein-coding	114255|623279	170731807	+
11438	0.653578	0.880907	0.0708138	0.488283	0.828581	0.00273482	down	down	up	up	-1.03481	-0.0493646	1.03481	-1.25391	-0.32643	1.25391	1.29317	0.370912	1.29317	1.06721	0.0938462	1.06721	607.9	270	635.84	936.361	416	771.781	969.133	837.197	800.311	645.024	558	523.407	502.457	279.043	295.882	349.808	644.752	804.776	374.449	311.106	368.17	488.041	934.768	0	-0.0171375	0.370801	-0.0668926	0.32267	-0.00931263	0.119743	0.064436	0.113526	0.195888	-0.049139	-0.403648	-0.0956306	-0.379823	-0.121889	-0.227846	0.00158501	-0.00290108	-0.157671	-0.928996	-0.626249	-0.139398	0.0648861	Chrna4	Acra-4|Acra4|EBN1|ENFL1	11438	ENSMUSG00000027577	GO:0001508|GO:0001666|GO:0004889|GO:0005216|GO:0005230|GO:0005515|GO:0005886|GO:0005892|GO:0006281|GO:0006810|GO:0006811|GO:0006812|GO:0006816|GO:0006979|GO:0007165|GO:0007271|GO:0007610|GO:0007626|GO:0009897|GO:0014059|GO:0015464|GO:0016020|GO:0016021|GO:0019233|GO:0030054|GO:0030425|GO:0034220|GO:0035094|GO:0035095|GO:0042113|GO:0042166|GO:0042391|GO:0043025|GO:0045202|GO:0045211|GO:0050877|GO:0050890|GO:0051899|GO:0060080	chr2	MGI:87888|Vega:OTTMUSG00000016395	cholinergic receptor, nicotinic, alpha polypeptide 4	181039177	protein-coding	108015|108043|110834|110835|110902|11435|11440|11441|11443|11444|11447|11448|11449|231252|504186	181022311	-
56720	0.16122	0.651702	0.018989	0.025274	0.470918	0.000186053	up	up	down	down	1.36671	0.450711	1.36671	1.69725	0.763197	1.69725	-1.46774	-0.553598	1.46774	-1.1819	-0.241112	1.1819	158.326	58.6246	74.5957	169.532	61.1927	187.057	254.969	273.034	203.348	92.3563	185.213	290.009	245.8	119.589	82.9382	105.739	190.983	319.336	137.714	321.403	263.017	176.872	281.177	0.501542	0.221963	-0.278216	-0.0899191	0	0.388459	0.635853	0.89043	0.5794	-0.1657	0.802265	1.187	1.31534	0.840259	0.485682	0.488582	0.688766	1.10607	0.841721	1.56046	1.33102	0.83879	0.774239	Tdo2	AA407491|TDO|TO|chky	56720	ENSMUSG00000028011	GO:0004833|GO:0005506|GO:0006568|GO:0006569|GO:0016491|GO:0016597|GO:0016702|GO:0019441|GO:0019442|GO:0019825|GO:0020037|GO:0046872|GO:0055114	chr3	MGI:1928486|Vega:OTTMUSG00000023136	tryptophan 2,3-dioxygenase	81975728	protein-coding		81958414	-
80891	0.962589	0.850082	0.0257748	0.916611	0.787903	0.000457728	down	down	up	down	-1.01947	-0.0278179	1.01947	-1.2572	-0.330212	1.2572	1.22277	0.290153	1.22277	-1.00852	-0.0122407	1.00852	654.014	255.205	595.622	1100.74	391.334	767.869	885.774	944.307	831.516	624.017	630.11	523.116	418.502	367.787	270.872	323.915	726.356	571.139	373.328	606.378	495.947	458.469	872.492	-0.0609541	-0.264881	0.110094	0	0.0680466	-0.183084	-0.176453	0.0716848	0.00226974	-0.0183201	-0.0402393	-0.570892	-0.525834	-0.147876	-0.41574	-0.505239	0.00707626	-0.664086	-0.328438	-0.132626	-0.362875	-0.396015	-0.20102	Fcrls	2810439C17Rik|9330158F12|FcRH2sc|Fcrh2|IFGP2|IgSR|MMAN-g|Msr2|moFcRH2sc	80891	ENSMUSG00000015852		chr3	MGI:1933397|Vega:OTTMUSG00000027492	Fc receptor-like S, scavenger receptor	87263524	protein-coding	14125|14129|14130|14131|229499|246256|329693|435653|677296|98752	87250965	-
13040	0.192121	0.408554	0.0379688	0.0360006	0.0224031	0.000822474	up	up	down	up	1.01263	0.0181116	1.01263	1.42441	0.510367	1.42441	-1.08469	-0.117277	1.08469	1.29682	0.374978	1.29682	1880.83	849.5	1698.45	3181.19	1000.15	2224.53	2709.45	2857.8	2098.09	1958.78	2092.44	2544.96	2945.81	2085.04	1296.38	1709.08	2847.25	3073.42	1440.4	2569.4	1921	1589.03	2836.53	-0.00705719	0	0.151762	0.0610209	-0.0482864	-0.11859	-0.0335417	0.199183	-0.132546	0.161901	0.221191	0.241471	0.819446	0.885181	0.372994	0.424219	0.507818	0.293769	0.149438	0.48044	0.120646	-0.0728483	0.0298138	Ctss		13040	ENSMUSG00000038642	GO:0005764|GO:0006508|GO:0008152|GO:0008233|GO:0008234|GO:0009986|GO:0016020|GO:0016787|GO:0043231|GO:0045453|GO:0051930	chr3	MGI:107341|Vega:OTTMUSG00000022029	cathepsin S	95556403	protein-coding	104002|117066|13030|13032|13036|13038|13039|13041|214639|218275|229445|26898|26944|56092|56094|56464|56835|58518|64138|64139|70202|94242	95526786	+
15360	0.439733	0.9553	0.0487272	0.238735	0.932485	0.00146211	up	down	up	down	1.08704	0.12041	1.08704	-1.32411	-0.405027	1.32411	1.30744	0.38674	1.30744	-1.10091	-0.138697	1.10091	283.565	94	164	458.697	122	326.034	371.426	343.729	273.549	307.928	225.579	177.096	141	71	105.128	160	256.319	256.352	134.372	189.161	174.601	185.88	305.702	0.346879	-0.0923314	-0.137135	0.350616	0	0.194551	0.183154	0.227173	0.011795	0.576162	0.09126	-0.520015	-0.481902	-0.907384	-0.167735	0.0906925	0.117814	-0.206328	-0.189171	-0.199758	-0.255529	-0.0849953	-0.100563	Hmgcs2	1300002P16|mHS	15360	ENSMUSG00000027875	GO:0003824|GO:0004421|GO:0005739|GO:0005743|GO:0005759|GO:0006694|GO:0006695|GO:0008152|GO:0008299|GO:0008610|GO:0016126|GO:0016740	chr3	MGI:101939|Vega:OTTMUSG00000026370	3-hydroxy-3-methylglutaryl-Coenzyme A synthase 2	98310738	protein-coding	208715	98280431	+
73284	0.458648	0.471442	0.0615668	0.256427	0.122566	0.0022244	down	down	up	down	-1.197	-0.259421	1.197	-1.39416	-0.479396	1.39416	1.13167	0.178453	1.13167	-1.0292	-0.0415224	1.0292	462.444	206.181	353.609	616.882	187.436	410.401	571.974	589.764	364.541	301.61	296.816	299	292.524	190.998	170.623	147.758	369.301	420.699	217.789	229.298	274.111	322.116	473.395	0.0811501	0.0695209	0	-0.193255	-0.351807	-0.444764	-0.165295	0.0347128	-0.545249	-0.425073	-0.484129	-0.73573	-0.400368	-0.451043	-0.440387	-0.995464	-0.326655	-0.462994	-0.463801	-0.893475	-0.576156	-0.263114	-0.440972	Ddit4l	1700037B15Rik|1700108M02Rik|REDD2|RTP801L|Smhs1	73284	ENSMUSG00000046818	GO:0003674|GO:0005575|GO:0005737|GO:0008150|GO:0009968	chr3	MGI:1920534|Vega:OTTMUSG00000035296	DNA-damage-inducible transcript 4-like	137628332	protein-coding	74747	137623672	+
229898	0.000837874	0.384728	0.0196861	4.10471e-06	0.0198681	0.000204938	down	up	down	up	-1.29296	-0.370683	1.29296	1.6124	0.689208	1.6124	-1.14638	-0.197082	1.14638	1.81857	0.862808	1.81857	89.3102	31.1276	57.2294	92.4135	30.883	64.0614	58.6026	82.5984	66.9362	53.5269	48.7242	90.6237	101.92	69.4048	54.6338	89.1702	122.307	99.4969	39.7874	57.1138	58.9087	47.4708	79.3363	0.366894	0	0.0307951	-0.27395	-0.295198	-0.466146	-0.794083	-0.143115	-0.332346	-0.261297	-0.432863	0.200209	0.736632	0.746631	0.574787	0.934053	0.737183	0.115067	-0.258225	-0.240662	-0.136239	-0.367458	-0.359838	Gbp5	5330409J06Rik|Gbp5a	229898	ENSMUSG00000040264	GO:0000166|GO:0003924|GO:0005525|GO:0005886|GO:0016020|GO:0031410|GO:0071346	chr3	MGI:2429943	guanylate binding protein 5	142522344	protein-coding	100702|14468|14469|17472|229900|236573|55932|626578|76074	142496934	+
229900	0.000837874	0.614898	0.0613918	3.87262e-06	0.40862	0.00210529	down	up	down	up	-1.34739	-0.430171	1.34739	1.26647	0.34081	1.26647	-1.15666	-0.209961	1.15666	1.47531	0.56102	1.47531	155.287	72	108.521	247.943	86	152.949	188.648	161.079	146.372	101.022	78.6616	192.117	179.635	112.333	102.082	164.746	175.948	200.8	81.7234	112.246	125.196	128.901	177.796	0	0.0448685	-0.210989	-0.0150518	0.0173907	-0.375554	-0.272359	-0.344471	-0.368498	-0.509906	-0.906775	0.119297	0.389333	0.276374	0.31171	0.654727	0.0968823	-0.0368342	-0.384723	-0.430844	-0.213543	-0.0912456	-0.360605	Gbp7	9830147J24Rik	229900	ENSMUSG00000040253	GO:0003674|GO:0020005|GO:0031410|GO:0042832|GO:0050830|GO:0051856|GO:0071346	chr3	MGI:2444421	guanylate binding protein 7	142550083	protein-coding	100702|14468|14469|17472|229898|236573|55932|626578|76074	142530338	+
55932	0.000233934	0.204252	1.96368e-05	1.43254e-07	0.00143574	2.405e-08	down	up	down	up	-1.29191	-0.369502	1.29191	2.12256	1.08581	2.12256	-1.37023	-0.45442	1.37023	2.00123	1.00089	2.00123	100.862	54	88	163.274	55.6103	99.418	128.191	136	92.4376	74.3891	68.745	205.644	220.752	136.113	125.567	176.201	218.986	202.581	82	88.8511	109.118	100.406	136.911	-0.0109677	0.241424	0.0982003	-0.00617027	0	-0.385437	-0.218162	0.0229635	-0.419995	-0.339812	-0.489589	0.829053	1.29828	1.16499	1.22203	1.3633	1.02417	0.587496	0.231744	-0.156455	0.19976	0.15993	-0.125991	Gbp3	AW228655|Gbp4	55932	ENSMUSG00000028268	GO:0000166|GO:0003924|GO:0005525|GO:0005737|GO:0005829|GO:0006184|GO:0020005|GO:0031410|GO:0035458|GO:0042832|GO:0050830|GO:0051856|GO:0071346	chr3	MGI:1926263|Vega:OTTMUSG00000023133	guanylate binding protein 3	142573212	protein-coding	100702|14468|14469|17472|229898|229900|236573|626578|76074	142560052	+
14469	0.00168691	0.278001	0.0546189	9.31025e-06	0.00409023	0.00173924	down	up	down	up	-1.21754	-0.283964	1.21754	1.64814	0.720843	1.64814	-1.0277	-0.0394205	1.0277	1.95259	0.965387	1.95259	117.566	54	94.3589	159.708	60.8986	126.856	114.637	144.093	101.951	109.681	70.8298	174.677	129.777	112	115	149.747	213	177.819	74.6374	81.5	78.196	83	113.713	0.0112681	0.0425682	0	-0.236884	-0.0678005	-0.232684	-0.57824	-0.092495	-0.477528	0.0214872	-0.645342	0.394744	0.333034	0.684824	0.896358	0.929752	0.785327	0.200556	-0.102837	-0.479899	-0.479822	-0.313584	-0.592694	Gbp2		14469	ENSMUSG00000028270	GO:0000166|GO:0003924|GO:0005525|GO:0005886|GO:0006184|GO:0016020|GO:0020005|GO:0031410|GO:0035458|GO:0042832|GO:0050830|GO:0051856|GO:0071222|GO:0071346	chr3	MGI:102772|Vega:OTTMUSG00000036785	guanylate binding protein 2	142638008	protein-coding	100702|14468|17472|229898|229900|236573|55932|626578|76074	142620663	+
329782	0.60628	0.832769	0.0864022	0.421389	0.763414	0.00405758	up	up	down	down	1.04534	0.0639683	1.04534	1.28951	0.36682	1.28951	-1.35893	-0.442466	1.35893	-1.10161	-0.139615	1.10161	244.938	60.6578	182.25	349.02	70.7564	256.251	335.477	249.226	221.349	177.669	156.544	318.048	225.63	136.734	136.394	184.451	161.814	300.778	146.683	293.376	285.533	253.578	361.866	0.179232	-0.680682	0.0587053	0	-0.742332	-0.109295	0.0799117	-0.193025	-0.250061	-0.173624	-0.39219	0.368314	0.239977	0.0817151	0.251515	0.339475	-0.502171	0.0678601	-0.0190854	0.476995	0.497685	0.406675	0.186383	4930570G19Rik	C630015G22	329782		GO:0003674|GO:0005575|GO:0008150	chr3	MGI:1923158	RIKEN cDNA 4930570G19 gene	156561746	miscRNA		156546753	-
230073	0.310963	0.173205	0.0742006	0.113303	0.000624681	0.00322206	up	up	up	up	1.18968	0.250579	1.18968	1.70449	0.769339	1.70449	1.05285	0.0743023	1.05285	1.50845	0.593063	1.50845	164.902	80.7849	101.992	255.29	57.7356	222.447	213.979	235.832	259.828	157.471	146.846	259.436	216.779	146.078	124.383	212.86	230.486	300.115	90	164.585	129.553	155	226.46	0.0595956	0.18388	-0.32759	0	-0.584561	0.137774	-0.117666	0.178449	0.432342	0.103441	-0.0332794	0.525616	0.633416	0.628247	0.569698	0.997313	0.459335	0.515848	-0.272625	0.0942478	-0.191259	0.147686	-0.0386486	Ddx58	6430573D20Rik|C330021E21|RIG-I|RLR-1	230073	ENSMUSG00000040296	GO:0000166|GO:0002230|GO:0003676|GO:0003690|GO:0003723|GO:0003725|GO:0003727|GO:0004386|GO:0005515|GO:0005524|GO:0005737|GO:0005856|GO:0005886|GO:0005923|GO:0008026|GO:0008270|GO:0009597|GO:0009615|GO:0015629|GO:0016020|GO:0016787|GO:0016817|GO:0030054|GO:0030334|GO:0032587|GO:0032727|GO:0032728|GO:0039529|GO:0042802|GO:0042993|GO:0042995|GO:0043330|GO:0045087|GO:0045944|GO:0046872	chr4	MGI:2442858|Vega:OTTMUSG00000006554	DEAD (Asp-Glu-Ala-Asp) box polypeptide 58	40239825	protein-coding	192119|71586|80861	40203777	-
100465	0.64591	0.731062	0.0582779	0.47697	0.60213	0.00196282	down	up	down	up	-1.01161	-0.0166561	1.01161	1.27553	0.351099	1.27553	-1.19805	-0.260689	1.19805	1.07704	0.107065	1.07704	136.557	52	110	221.029	75	176.52	259.998	175.5	173.785	94.5957	99.3333	206.862	127.087	89	96.1831	126	184	240.874	112.16	123	146	150.081	218.075	0	-0.239185	-0.00603247	0.00460291	0.00537634	0.0166559	0.375875	-0.0353332	0.0645952	-0.41929	-0.384727	0.411412	0.0755095	0.125897	0.411274	0.453339	0.346874	0.411119	0.25744	-0.113419	0.193674	0.313667	0.119432	Mob3c	AW822253|D130076I06Rik|Mobkl2c	100465	ENSMUSG00000028709	GO:0003674|GO:0005575|GO:0008150|GO:0016301|GO:0016310|GO:0046872	chr4	MGI:2140623|Vega:OTTMUSG00000008686	MOB kinase activator 3C	115836183	protein-coding	101513|208228|214944|232157|68473	115828092	+
381560	0.671436	0.471442	0.0927654	0.516426	0.12653	0.00476636	up	down	up	up	1.04816	0.0678628	1.04816	-1.08349	-0.115685	1.08349	1.27209	0.3472	1.27209	1.12012	0.163653	1.12012	128.191	64.8936	133	256.42	86	197.097	255.416	202.244	207.684	144.333	131	178.949	94.4239	84	71	89.0319	178.5	181.5	92	112	93.9274	110	199.35	-0.294029	-0.122443	0.0650678	0.0160546	0	-0.0270934	0.147402	-0.0335264	0.118861	-0.0125546	-0.188332	-0.000531197	-0.555901	-0.160341	-0.229513	-0.250512	0.10027	-0.200013	-0.231229	-0.4514	-0.645499	-0.337392	-0.212911	Xkr8	4931440N07Rik|AI597014|Gm1031|XRG8	381560	ENSMUSG00000037752	GO:0003674|GO:0005575|GO:0008150|GO:0016020|GO:0016021	chr4	MGI:2685877|Vega:OTTMUSG00000009963	X Kell blood group precursor related family member 8 homolog	132732546	protein-coding	219149|228787|319581|381246	132724904	-
100038882	0.000800347	0.278001	0.0160149	2.94065e-06	0.00471981	0.000117685	down	up	down	up	-1.36322	-0.447018	1.36322	2.10754	1.07556	2.10754	-1.16302	-0.21787	1.16302	2.47034	1.30471	2.47034	39	12.0106	25.828	65.1813	20.3863	32.3484	28.325	28.1012	40.8077	30.2766	22.4835	76.117	61.1586	50.3274	32.4953	51.6663	87.8924	66.245	24.2036	19.5246	24.7828	23.4215	39.7685	0.0659514	-0.479472	-0.222618	0.116813	0	-0.557497	-0.948561	-0.804186	-0.151883	-0.188949	-0.654224	0.842949	0.894239	1.17735	0.719635	1.04112	1.15489	0.422636	-0.0809069	-0.8948	-0.490971	-0.492257	-0.461783	Isg15	G1p2|IGI15|IP17|Irfp|UCRP	100038882	ENSMUSG00000035692	GO:0005515|GO:0005576|GO:0005737|GO:0009615|GO:0019941|GO:0031386|GO:0032020	chr4	MGI:1855694	ISG15 ubiquitin-like modifier	156200818	protein-coding	22187|22190|24108	156199424	-
22393	0.962038	0.800934	0.0405537	0.914909	0.711178	0.000968522	down	down	up	down	-1.03049	-0.0433267	1.03049	-1.30352	-0.382418	1.30352	1.24414	0.315144	1.24414	-1.01674	-0.0239466	1.01674	3189.55	1568.1	2921.13	4830.75	2108.56	3429.1	4915.06	4754.6	4303.91	3511.17	2885.56	2650.3	2290.99	1756.42	1385.77	1551.72	3196.43	3235.76	2026.56	1863.22	2299.21	2601.49	5263.86	-0.129398	0	0.0497475	-0.220626	0.143427	-0.378593	-0.0586596	0.0492764	0.0196962	0.119569	-0.199469	-0.584343	-0.427575	-0.246589	-0.41514	-0.599464	-0.209614	-0.516303	-0.242324	-0.867521	-0.504399	-0.245979	0.0374813	Wfs1	AI481085|wolframin	22393	ENSMUSG00000039474	GO:0001822|GO:0003091|GO:0005215|GO:0005783|GO:0007601|GO:0007605|GO:0016020|GO:0016021|GO:0030176|GO:0030433|GO:0030968|GO:0031398|GO:0031625|GO:0032469|GO:0033613|GO:0034976|GO:0042593|GO:0042981|GO:0043066|GO:0043069|GO:0043433|GO:0043524|GO:0045862|GO:0045927|GO:0050821|GO:0050877|GO:0051117|GO:0051247|GO:0051726|GO:0051928|GO:0055074|GO:0070845|GO:2000675	chr5	MGI:1328355|Vega:OTTMUSG00000035647	Wolfram syndrome 1 homolog (human)	36988982	protein-coding		36966104	-
78088	0.222659	0.556795	0.0458354	0.052651	0.301609	0.0011508	down	down	up	up	-1.41561	-0.501422	1.41561	-1.72034	-0.782696	1.72034	1.3588	0.442336	1.3588	1.11811	0.161062	1.11811	120	92	157	201	85	109	204.5	152	133.5	110	95	62	70	89	70	53	88	86	59	58	82	77	165	-0.372422	0.397988	0.32128	-0.318383	0	-0.864798	-0.156472	-0.428682	-0.501817	-0.387582	-0.635026	-1.51286	-0.970825	-0.0600519	-0.233104	-0.981969	-0.903206	-1.2607	-0.855275	-1.3839	-0.824548	-0.835092	-0.468877	Sowahb	5730467H21Rik|Ankrd56	78088	ENSMUSG00000045314	GO:0003674|GO:0005575|GO:0008150	chr5	MGI:1925338	sosondowah ankyrin repeat domain family member B	93045022	protein-coding	237761|245381	93041123	-
626578	0.0784148	0.408554	0.0385352	0.00609839	0.0270161	0.000896716	down	up	down	up	-1.1201	-0.163632	1.1201	2.83564	1.50367	2.83564	-1.28767	-0.364764	1.28767	2.46663	1.30254	2.46663	16.5	11.5323	12.5	28.8296	10.5	34.5	14	35.9677	27.1144	9.5	12.5	40.266	46.1531	30.677	35.5057	49.5665	49.1943	55.6793	13	30	9.25	21.4731	24.1364	-0.114964	0.521983	-0.209531	0	0.10288	0.595497	-0.90512	0.611977	0.318427	-0.80106	-0.441071	0.984383	1.5482	1.52325	1.90755	2.04136	1.37774	1.23206	0.0824761	0.784963	-0.852692	0.442536	-0.122105	Gbp10		626578	ENSMUSG00000054588	GO:0003674|GO:0031410|GO:0042832|GO:0050830|GO:0071222|GO:0071346	chr5	MGI:4359647	guanylate-binding protein 10	105239533	protein-coding	100702|14468|14469|17472|229898|229900|236573|55932|76074	105215699	-
100702	0.154098	0.173205	0.0223228	0.0231687	0.000465355	0.000352575	up	up	down	up	1.249	0.320772	1.249	2.96902	1.56998	2.96902	-1.01561	-0.0223402	1.01561	2.34059	1.22687	2.34059	64.8222	18	51.6947	84	39	95.6064	120	104.322	78	71.5054	53	147.195	160.887	73.7527	95.5099	201.602	163.128	200.641	34.4163	87.1962	45	65	90	0.0204997	-0.674253	0	-0.295722	0.157407	0.227449	0.355858	0.309689	0.00428534	0.272434	-0.195565	1.01592	1.5112	0.950234	1.49659	2.22687	1.26862	1.2429	-0.351503	0.485708	-0.408851	0.201886	-0.0619507	Gbp6	AI595338|Mpa2l	100702	ENSMUSG00000079362	GO:0003674|GO:0020005|GO:0031410|GO:0035458|GO:0042832|GO:0050830|GO:0051856|GO:0071222|GO:0071346	chr5	MGI:2140937	guanylate binding protein 6	105293699	protein-coding	14468|14469|17472|229898|229900|236573|55932|626578|76074	105270702	-
23962	0.0094058	0.173205	0.00249827	0.000115197	0.00105698	7.64934e-06	down	up	down	up	-1.13232	-0.179278	1.13232	3.54608	1.82623	3.54608	-1.32634	-0.407446	1.32634	3.02736	1.59806	3.02736	94.1702	50	51	142.978	53	100	80	146.084	98.0851	70.5446	78.5	226.611	323.593	219.021	171.032	237.631	350.261	296.784	68	105.755	49.6596	96.3029	138.23	0	0.240396	-0.578802	-0.0876703	0.0406432	-0.267012	-0.788387	0.236161	-0.224436	-0.306365	-0.188147	1.07913	1.96004	1.96126	1.77785	1.9048	1.81176	1.24842	0.0716591	0.204819	-0.825985	0.209743	-0.0021596	Oasl2	M1204|Mmu-OASL|Oasl	23962	ENSMUSG00000029561	GO:0001730|GO:0003725|GO:0005575|GO:0008152	chr5	MGI:1344390|Vega:OTTMUSG00000014606	2'-5' oligoadenylate synthetase-like 2	114912245	protein-coding	100535|114643|231655|231699|23960|243262|246727|246728|246729|246730	114896934	+
231724	0.671521	0.813949	0.0223228	0.517725	0.731082	0.000313635	up	up	down	down	1.07567	0.10523	1.07567	1.40924	0.494915	1.40924	-1.33986	-0.422085	1.33986	-1.02271	-0.0324001	1.02271	50.5431	22.9574	47.9787	93.6979	28.8212	72.3312	89.5011	85.3512	81.5366	62.5648	36.8932	89.6867	61.3091	35.7528	58.7957	54.7155	71.4531	90.1705	49.077	67.5615	76.5848	85.7914	125.047	-0.0595374	-0.0443511	0.171314	0.140843	0	0.103897	0.211738	0.299063	0.347197	0.35867	-0.439264	0.580095	0.398255	0.184532	1.07558	0.624322	0.356621	0.36795	0.439391	0.396581	0.637219	0.881216	0.691454	Rad9b	A630082N15Rik|BC021784	231724	ENSMUSG00000038569	GO:0006281	chr5	MGI:2385231|Vega:OTTMUSG00000026685	RAD9 homolog B (S. cerevisiae)	122354195	protein-coding	19367	122325508	-
73212	0.207931	0.233183	0.0742006	0.0462098	0.00225012	0.00326253	up	up	up	up	1.31265	0.39248	1.31265	1.39264	0.477824	1.39264	1.00791	0.0113721	1.00791	1.06934	0.0967157	1.06934	159.974	60.0745	103.512	288.27	59.8835	227.14	261.535	272.847	215.824	160.508	180.216	237.597	192.436	97.9362	103.16	128.253	209.331	276.126	127	164.486	164.637	167.725	247.383	0.259275	0	-0.0627985	0.418736	-0.288411	0.411347	0.415324	0.632233	0.408091	0.374456	0.505594	0.64221	0.705023	0.294879	0.543245	0.509853	0.563897	0.639113	0.467661	0.336833	0.397938	0.504972	0.332294	3110082I17Rik	AW411904	73212	ENSMUSG00000053553	GO:0003674|GO:0005575|GO:0008150	chr5	MGI:1920462|Vega:OTTMUSG00000035852	RIKEN cDNA 3110082I17 gene	139460534	protein-coding		139359739	-
53324	0.427424	0.577941	0.0239795	0.222526	0.352343	0.00041116	down	up	down	up	-1.01487	-0.0212893	1.01487	1.28484	0.361588	1.28484	-1.17255	-0.229655	1.17255	1.11205	0.153222	1.11205	495.479	252.617	369	861	288.844	666.985	766.3	513.883	573.782	518	569.833	724.101	646.021	400	330.009	421.489	722	725.336	417.223	561	473.395	667.221	880.202	-0.0913906	0.090476	-0.210622	0.0156775	0	-0.0162296	-0.0154209	-0.43607	-0.162911	0.0831089	0.184757	0.26823	0.470572	0.343313	0.239216	0.244705	0.36846	0.0507832	0.202001	0.125217	-0.0599556	0.515385	0.181734	Nptx2	Narp|np2	53324	ENSMUSG00000059991	GO:0005576|GO:0046872	chr5	MGI:1858209	neuronal pentraxin 2	144557478	protein-coding	100504232|12944|18164|19288|20219|494448|504193|504193|73340|66289|68509	144545887	+
232334	0.804076	0.466077	0.018989	0.692843	0.102668	0.000161874	down	down	up	down	-1.0523	-0.0735493	1.0523	-1.28185	-0.358229	1.28185	1.12211	0.166219	1.12211	-1.08558	-0.118461	1.08558	285.235	156.002	232.106	466.293	181.213	363.423	445.766	332.246	390.377	258.979	298.478	281.533	233.837	146.155	108.77	155.633	262.297	367.199	199.486	239.55	208.076	219.813	413.885	-0.0189629	0.264192	-0.0103588	0	0.196496	-0.0231371	0.0720549	-0.196161	0.150554	-0.0479088	0.120941	-0.225558	-0.126404	-0.24009	-0.492906	-0.32354	-0.223237	-0.0622053	0.00656509	-0.23336	-0.376792	-0.217403	-0.0377731	Vgll4	BC048841|VGL-4	232334	ENSMUSG00000030315	GO:0003674|GO:0005634|GO:0005730|GO:0006351|GO:0006355|GO:0008150	chr6	MGI:2652840|Vega:OTTMUSG00000023607	vestigial like 4 (Drosophila)	114921752	protein-coding		114862092	-
24110	0.0107271	0.298629	0.0308868	0.000137948	0.00706181	0.000624167	down	up	down	up	-1.36254	-0.446295	1.36254	3.55034	1.82796	3.55034	-1.21033	-0.275405	1.21033	3.9968	1.99885	3.9968	38.2931	21.667	35.5745	30.131	13	33.3124	42.8709	25	41.3517	13.2443	24.7021	86.2551	101.755	92.0184	60.837	98.3685	110.064	88.4522	16.7097	37.3518	9.3831	24.5663	48.7156	0	0.332156	0.199731	-1.03595	-0.68865	-0.55469	-0.390199	-1.01245	-0.172336	-1.42134	-0.558016	0.983779	1.58914	2.00837	1.58479	1.93054	1.43986	0.800162	-0.655004	0.00152588	-1.93173	-0.462965	-0.208585	Usp18	1110058H21Rik|AW047653|UBP43|Ubp15	24110	ENSMUSG00000030107	GO:0004221|GO:0005634|GO:0006508|GO:0006511|GO:0008233|GO:0008234|GO:0016787|GO:0019785|GO:0032020	chr6	MGI:1344364	ubiquitin specific peptidase 18	121270917	protein-coding	107868|170707|17847|22284|227334|252870|329908|74996	121245906	+
19227	0.138318	0.54123	0.0735838	0.019312	0.270105	0.00301905	down	down	up	up	-1.48596	-0.571392	1.48596	-1.6264	-0.701686	1.6264	1.27462	0.350071	1.27462	1.16455	0.219777	1.16455	40	35	37.5	71	24	45.3333	39.383	52.9692	26.3152	32	42	32	18	22	20.1131	16	41	39	14	27	18	24	50	-0.137697	0.823396	0.0751648	0	-0.00474119	-0.310794	-0.713241	-0.129839	-1.025	-0.349255	0.00712347	-0.647373	-1.1105	-0.256666	-0.212636	-0.890202	-0.185398	-0.581876	-1.11088	-0.667307	-1.19249	-0.697228	-0.371656	Pthlh	PTH-like|Pthrp	19227	ENSMUSG00000048776	GO:0001501|GO:0001958|GO:0002076|GO:0005179|GO:0005615|GO:0005622|GO:0005634|GO:0005737|GO:0005794|GO:0007189|GO:0007492|GO:0008284|GO:0010468|GO:0016485|GO:0030282|GO:0030819|GO:0030855|GO:0032331|GO:0043129|GO:0043433|GO:0048286|GO:0051428|GO:0060649|GO:0060659	chr6	MGI:97800|Vega:OTTMUSG00000026067	parathyroid hormone-like peptide	147264085	protein-coding		147252110	-
14256	0.948411	0.731062	0.0471637	0.88801	0.601762	0.00131305	down	up	down	down	-1.04646	-0.0655179	1.04646	1.46003	0.545999	1.46003	-1.65317	-0.725236	1.65317	-1.08201	-0.11372	1.08201	50.6809	15.2101	23.4968	67.7642	20.0237	39.8089	62.2269	33.8245	59.4957	42.292	27.5932	64.9879	39.1938	28.5856	38.9692	57.818	38.7676	101.521	31.6702	37.0406	71.7545	64.3383	88.1829	0.469811	-0.112866	-0.333193	0.198771	0	-0.232207	0.212791	-0.510858	0.417956	0.319125	-0.332888	0.640793	0.278202	0.387187	1.00763	1.22931	-0.000103951	1.06442	0.33289	0.0549078	1.06865	0.991483	0.712982	Flt3l	Flt3lg|Ly72L	14256	ENSMUSG00000089989	GO:0005615|GO:0008284|GO:0009986|GO:0030098|GO:0030971|GO:0031233|GO:0032825|GO:0035162|GO:0042803	chr7	MGI:95560|Vega:OTTMUSG00000033411	FMS-like tyrosine kinase 3 ligand	45136432	protein-coding		45131189	-
233274	0.610616	0.563311	0.0321868	0.427859	0.315912	0.000670147	up	up	down	up	1.01009	0.0144772	1.01009	1.26143	0.335055	1.26143	-1.14823	-0.199409	1.14823	1.08762	0.121168	1.08762	352.928	172.141	320.016	668.493	182.717	478.166	578.269	516.288	410.14	332.651	399.769	512.461	467.895	314.919	211.803	327.768	484.229	509.221	301.735	537.139	439.847	371.923	539.598	-0.117957	0	0.0467844	0.113459	-0.1978	-0.0334911	0.0412922	0.0335464	-0.184414	-0.0929537	0.136267	0.232364	0.468058	0.461177	0.0623179	0.344765	0.255034	0.00330544	0.197347	0.525395	0.296883	0.135107	-0.0613337	Siglech	6430529G09Rik|Siglec-H	233274	ENSMUSG00000051504	GO:0016020|GO:0016021	chr7	MGI:2443256|Vega:OTTMUSG00000027292	sialic acid binding Ig-like lectin H	55778833	protein-coding	12489|17136|233186|243958|83382	55768178	+
20128	0.100006	0.418692	0.0860842	0.0093698	0.0495168	0.00395365	down	up	down	up	-1.09405	-0.129682	1.09405	1.8398	0.879549	1.8398	-1.14323	-0.193111	1.14323	1.76066	0.81612	1.76066	76	46	45	80.5358	28.4375	68.6383	61.6712	114.708	74.8394	70.8372	43.4082	103.784	124.682	73.7333	64.8253	114.692	90.0307	136.415	44	61.5609	68.7377	49.8119	80.5	0.450103	0.879476	0	-0.156387	-0.0981803	-0.0505519	-0.404415	0.646702	0.144701	0.458982	-0.283499	0.711869	1.34349	1.14995	1.13759	1.61321	0.611196	0.886382	0.203002	0.183549	0.402418	0.0180287	-0.0227942	Trim30a	Rpt-1|Rpt1|Trim30	20128	ENSMUSG00000030921	GO:0003677|GO:0005622|GO:0005634|GO:0005737|GO:0006351|GO:0006355|GO:0008270|GO:0032715|GO:0032720|GO:0034122|GO:0045732|GO:0046872|GO:0051865|GO:2000378	chr7	MGI:98178|Vega:OTTMUSG00000019192	tripartite motif-containing 30A	104465193	protein-coding	101700|19720|19824|20821|209387|214158|216781|22670|234329|244448|319236|333307|434218|434219|56631|667823|69097|76681|79263|94088|94089|94091|94094	104409026	-
21804	0.426181	0.949478	0.0114577	0.21988	0.919825	7.01637e-05	down	up	down	up	-1.10337	-0.141922	1.10337	1.42696	0.512947	1.42696	-1.44801	-0.53407	1.44801	1.08734	0.1208	1.08734	207.59	122.372	130.138	295.726	91.943	281.566	282.458	192.409	228.959	168.273	135.521	335.259	268.498	157.924	155.998	143.02	329.818	361.21	192.335	201.769	196.729	274.77	396.829	0.179596	0.570878	-0.188128	0	-0.125404	0.265668	0.0707827	-0.327259	0.0377526	-0.0129609	-0.361187	0.683391	0.729978	0.528623	0.684311	0.211502	0.764206	0.571048	0.610875	0.175996	0.199282	0.761522	0.558491	Tgfb1i1	ARA55|Hic5|TSC-5|hic-5	21804	ENSMUSG00000030782	GO:0003713|GO:0005515|GO:0005622|GO:0005634|GO:0005737|GO:0005856|GO:0005925|GO:0008270|GO:0009408|GO:0010718|GO:0016055|GO:0016331|GO:0030054|GO:0030154|GO:0030511|GO:0030512|GO:0030579|GO:0030855|GO:0045165|GO:0045599|GO:0045893|GO:0046872|GO:0048495|GO:0050681|GO:0070411	chr7	MGI:102784|Vega:OTTMUSG00000036582	transforming growth factor beta 1 induced transcript 1	128253712	protein-coding	107321|110829|13829|14199|14200|14201|14202|19303|225341|226251|231148|24131|319713|56376|57756|67399	128246871	+
77383	0.214079	0.418692	0.0614698	0.0482432	0.0557503	0.00214561	up	down	up	down	1.00453	0.00651936	1.00453	-1.41058	-0.496289	1.41058	1.0975	0.134222	1.0975	-1.29109	-0.368586	1.29109	147.973	66.0097	80.7329	226.21	84.0088	176.09	195.007	226.419	191.024	100.324	115.834	106.221	99.7221	46.8713	54.9231	66.5839	100.934	157.651	83.3662	144.301	110.549	93.983	204.636	0.0108447	0	-0.557289	-0.0669489	0.064045	-0.0918426	-0.144081	0.22721	0.0960636	-0.439449	-0.268002	-0.655167	-0.379298	-0.904184	-0.502078	-0.571822	-0.6244	-0.305411	-0.27556	0.0120263	-0.312589	-0.466583	-0.0773163	C030029H02Rik		77383			chr7	MGI:1924633	RIKEN cDNA C030029H02 gene	136318511	miscRNA		136268324	+
66141	0.0777056	0.430601	0.0860455	0.0056314	0.0671249	0.00388989	down	up	down	up	-1.10883	-0.149032	1.10883	1.58117	0.660992	1.58117	-1.12498	-0.1699	1.12498	1.55846	0.640125	1.55846	219.979	79.9787	150	245.925	92	211.778	202.621	206.5	173.9	224.957	136.968	230.904	236.489	179	151.215	223.968	358	391.489	119	164.74	123	173.979	239.25	0.305937	0	0.0595074	-0.22333	-0.081799	-0.102545	-0.365757	-0.182581	-0.316369	0.448594	-0.303158	0.188119	0.589551	0.752061	0.682101	0.90129	0.925208	0.729892	-0.0390701	-0.0738072	-0.435555	0.144919	-0.128795	Ifitm3	1110004C05Rik|Cd225|Cdw217|DSPA2b|Fgls|IP15|mil-1	66141	ENSMUSG00000025492	GO:0005764|GO:0005768|GO:0005783|GO:0005886|GO:0008285|GO:0009607|GO:0016020|GO:0016021|GO:0016023|GO:0051607|GO:0060337	chr7	MGI:1913391|Vega:OTTMUSG00000037675	interferon induced transmembrane protein 3	141010744	protein-coding	213002|320802|68713|73835|80876	141009590	-
54123	0.0277893	0.278001	0.0197446	0.000607456	0.00521932	0.000241997	down	up	down	up	-1.15894	-0.212812	1.15894	3.29718	1.72123	3.29718	-1.23423	-0.303615	1.23423	3.09605	1.63043	3.09605	35.1636	21.4664	39	115.27	21.6607	40.3404	40.5773	67.6088	47	47.7063	47.3077	111.554	154.074	91.4516	74.3723	141.916	189.331	150.937	14.0213	42.956	38.2321	58.2447	83.6891	-0.44174	0	0.0136242	0.581008	-0.270821	-0.597264	-0.788265	0.104093	-0.306361	0.108728	0.0606852	1.03611	1.86894	1.68071	1.55587	2.14057	1.9037	1.2524	-1.22681	-0.115529	-0.223823	0.463739	0.253331	Irf7		54123	ENSMUSG00000025498	GO:0000975|GO:0000979|GO:0000982|GO:0002819|GO:0003677|GO:0003700|GO:0005515|GO:0005634|GO:0005737|GO:0006351|GO:0006355|GO:0006468|GO:0006473|GO:0016064|GO:0032607|GO:0032608|GO:0032727|GO:0032728|GO:0034124|GO:0034127|GO:0045087|GO:0045088|GO:0045351|GO:0045893|GO:0045944	chr7	MGI:1859212|Vega:OTTMUSG00000024538	interferon regulatory factor 7	141266424	protein-coding	15900|16362|16363|16364|16391|27056|54131|54139	141263183	-
16985	0.994014	0.509503	0.0471637	0.96784	0.210296	0.00134795	up	up	down	up	1.13097	0.177555	1.13097	1.64026	0.713926	1.64026	-1.27215	-0.347264	1.27215	1.14006	0.189107	1.14006	102.667	36	52.8734	109.402	20.9022	91.7889	92.8917	90	89.8936	83.623	90.0106	100	110.525	74.5054	46.0676	74.1974	147.542	173.34	62	113.5	75	73.4596	133.698	0.598446	0.240288	-0.0529332	0	-0.827873	0.0832028	-0.0990143	0.0111809	0.123571	0.412824	0.483079	0.372734	0.884058	0.879425	0.35923	0.699345	1.03828	0.946436	0.412216	0.780604	0.242656	0.292938	0.423575	Lsp1	Lsp-1|WP34|p50|pp52	16985	ENSMUSG00000018819	GO:0003779|GO:0004871|GO:0005794|GO:0005886|GO:0006915|GO:0006935|GO:0006952|GO:0007010|GO:0007165|GO:0016020	chr7	MGI:96832|Vega:OTTMUSG00000018784	lymphocyte specific 1	142494868	protein-coding		142460812	+
234311	0.113118	0.475047	0.0582779	0.0128132	0.136434	0.0019382	down	up	down	up	-1.21217	-0.27759	1.21217	2.29546	1.19879	2.29546	-1.38952	-0.47459	1.38952	2.00248	1.00179	2.00248	24	10.5	38.8101	61.0098	19.4787	46.195	45.0538	31.3185	55.3007	16	17	68.2234	58.9058	49.7647	47.8817	95.7424	42.6528	108.319	18.3404	32.3421	32.6001	29.2199	47.0745	-0.568786	-0.607693	0.430584	0.0870991	0	0.0222483	-0.213289	-0.5821	0.352277	-1.04338	-0.991854	0.750699	0.905794	1.22683	1.34458	1.99676	0.177495	1.19774	-0.415399	-0.100976	-0.0297294	-0.107433	-0.152763	Ddx60	9830118M07	234311	ENSMUSG00000037921	GO:0003690|GO:0003723|GO:0003725|GO:0003727|GO:0004386|GO:0005515|GO:0005524|GO:0005737|GO:0008152|GO:0009615|GO:0016787|GO:0051607|GO:1900245|GO:1900246	chr8	MGI:2384570|Vega:OTTMUSG00000031511	DEAD (Asp-Glu-Ala-Asp) box polypeptide 60	62037695	protein-coding	108077	61928089	+
244579	0.625463	0.173205	0.05201	0.450808	0.000700365	0.00162432	down	down	down	down	-1.1016	-0.139597	1.1016	-1.25632	-0.329209	1.25632	-1.01097	-0.0157355	1.01097	-1.15296	-0.205347	1.15296	204	94.734	168.459	364.234	108	244.936	248	252.5	213.354	186.263	202.409	198	164	87.6915	84	113.702	177.191	256.386	120	201.926	174.479	174.149	284.878	-0.0298014	0.017323	0	0.116374	-0.0774174	-0.119634	-0.301146	-0.119384	-0.248323	-0.0506554	0.0333314	-0.260617	-0.16547	-0.504334	-0.392983	-0.303688	-0.316386	-0.107704	-0.253942	-0.00711632	-0.158106	-0.0806146	-0.103915	Tox3	500-9|BC052044|C230068E13|CAGF9|Tnrc9	244579	ENSMUSG00000043668	GO:0003677|GO:0003682|GO:0005634|GO:0006351|GO:0006355|GO:0006915|GO:0019722|GO:0034056|GO:0042803|GO:0043524|GO:0045893|GO:0051219	chr8	MGI:3039593|Vega:OTTMUSG00000040003	TOX high mobility group box family member 3	90348252	protein-coding	15289|15354|252838|268741|269389|69317|97165	90247112	-
434341	0.0317964	0.623415	0.018989	0.000743235	0.426247	0.000179215	down	up	down	up	-1.55151	-0.633672	1.55151	2.11319	1.07942	2.11319	-1.69048	-0.757435	1.69048	1.93947	0.955661	1.93947	39.526	10.8068	28.1266	64.1172	17.2845	34.5249	25.0017	27.5591	27.0936	31	13.1374	51.5422	69.5754	40.7553	36.0099	93.6841	56.8306	81.8813	16	30.4103	34.7803	42.2951	42.6744	0.184894	-0.532231	0	0.192682	-0.138511	-0.363942	-1.029	-0.732674	-0.643156	-0.0552692	-1.32979	0.380099	1.17987	0.972608	0.967412	1.99932	0.625435	0.827973	-0.578442	-0.155919	0.0975761	0.460016	-0.260424	Nlrc5	AI451557|AK220210|NOD27	434341		GO:0000166|GO:0000979|GO:0005524|GO:0005634|GO:0005737|GO:0005829|GO:0006952|GO:0032088|GO:0043549|GO:0045087|GO:0045345|GO:0045944|GO:0060335|GO:0060339|GO:0060340	chr8	MGI:3612191	NLR family, CARD domain containing 5	94527272	protein-coding		94472763	+
100689703	0.659383	0.831816	0.0891416	0.496657	0.758975	0.00425784	up	up	down	down	1.02451	0.0349407	1.02451	1.20458	0.268531	1.20458	-1.25311	-0.32551	1.25311	-1.06579	-0.0919189	1.06579	132	66	139	270.885	63	149	226.259	201.131	139	178.288	170	196.15	180.333	108.333	101	98	171	237.206	129	201.936	162	168.333	267.989	-0.153739	0	0.22678	0.193283	-0.350931	-0.332633	0.0705819	0.0565639	-0.362391	0.390305	0.28569	0.229936	0.475595	0.304729	0.377005	-0.0139995	0.136395	0.284209	0.354489	0.497054	0.23893	0.374479	0.312012	9330133O14Rik		100689703			chr8	MGI:2442309	RIKEN cDNA 9330133O14 gene	122446476	miscRNA		122443656	+
73230	0.652314	0.471442	0.0959783	0.48574	0.11466	0.00512095	down	down	up	down	-1.15835	-0.212068	1.15835	-1.3491	-0.431995	1.3491	1.09839	0.135393	1.09839	-1.06035	-0.0845344	1.06035	161	102	155.855	248	105	161	266.968	225.298	172	182.666	137	126.138	122	90	78.766	87	151.224	161.638	94	138	131	168	210	-0.25325	0.241997	0.00586414	-0.320093	0	-0.606919	-0.0767598	-0.165774	-0.441103	0.0392704	-0.411704	-0.793052	-0.474225	-0.348786	-0.367741	-0.5718	-0.426947	-0.655195	-0.488183	-0.438212	-0.453531	-0.0144148	-0.425808	Bmper	3110056H04Rik|CV-2|Crim3|Cv2	73230	ENSMUSG00000031963	GO:0002043|GO:0005515|GO:0005576|GO:0005615|GO:0010594|GO:0030514|GO:0042118|GO:0048839|GO:0060393|GO:0070374	chr9	MGI:1920480	BMP-binding endothelial regulator	23485215	protein-coding	17831.chr7.1|17831.chr7.2|17833|18419|215384|21683|22371|22635|239611|243369|319482|333088|353328|628870|74180	23223076	+
208898	0.963113	0.909865	0.0231404	0.919906	0.866406	0.000382603	down	down	up	down	-1.02457	-0.0350255	1.02457	-1.49004	-0.575348	1.49004	1.44543	0.5315	1.44543	-1.00613	-0.00882292	1.00613	865.259	416.961	1015.34	1494.75	525.901	954.838	1504.81	1570.31	1216.98	976.644	748.087	642.255	663.751	513.692	489	281.793	603.949	872.158	579.344	575.79	498.822	529.541	1168.66	-0.100519	0	0.436216	-0.00194359	0.0510607	-0.312064	0.144743	0.362026	0.10838	0.184552	-0.236013	-0.718251	-0.303805	-0.109221	-0.00689125	-1.14959	-0.702549	-0.496715	-0.137836	-0.65068	-0.797914	-0.631474	-0.222757	Unc13c	1500037O19Rik|AU019458|D9Ertd414e|Munc13-3|Unc13h3	208898	ENSMUSG00000062151	GO:0001566|GO:0005737|GO:0005886|GO:0006887|GO:0007165|GO:0007268|GO:0016020|GO:0030054|GO:0035556|GO:0045202|GO:0046872	chr9	MGI:2149021	unc-13 homolog C (C. elegans)	73933567	protein-coding	22249|382018|545192|70450	73479424	-
22351	0.413212	0.529041	0.0864022	0.203588	0.25566	0.00407408	down	down	up	up	-1.54036	-0.623264	1.54036	-2.16019	-1.11116	2.16019	1.43806	0.524127	1.43806	1.02543	0.0362319	1.02543	74.3	48.0035	119.749	109.79	41.4441	119.135	126.465	64.3707	48.4135	60.7482	38	22.4595	34.8704	32.3077	48.4129	18	55.535	52.0275	29.1443	25.9362	28.3133	41.3502	108.667	-0.0277281	0.49579	0.96682	-0.154538	0	0.299764	0.186463	-0.631981	-0.928879	-0.207876	-0.920659	-1.94151	-0.939882	-0.485684	0.271227	-1.50367	-0.531016	-0.949468	-0.83648	-1.50869	-1.3224	-0.695762	-0.0351281	Vill	Villp	22351	ENSMUSG00000038775	GO:0003779|GO:0005575|GO:0007010|GO:0051693	chr9	MGI:1201781|Vega:OTTMUSG00000033841	villin-like	119071525	protein-coding	11567|12332|14248|20259|22349|225115|227753	119052778	+
209737	0.100499	0.738883	0.0959783	0.00953914	0.614454	0.00517213	down	up	down	up	-1.2294	-0.297952	1.2294	1.37689	0.461417	1.37689	-1.25934	-0.332663	1.25934	1.34416	0.426706	1.34416	31.6876	10.1397	19.4662	44.5862	16.4562	30.6543	31.5805	28.9368	38.3887	19.3992	14.1583	36.6489	31.9491	24.1778	24.9949	28.5605	29.5508	42.1494	12.7426	24.2727	31.0385	23.9413	49.652	0.197443	-0.29272	-0.199533	0	0.122079	-0.204057	-0.36056	-0.330869	0.191004	-0.400109	-0.890398	0.219545	0.388502	0.550736	0.77208	0.616967	0.0133953	0.201383	-0.575421	-0.14971	0.264793	-0.0295429	0.289488	Kif15	3110023M17Rik|3930402I10Rik|D330038N01|HKLP2|Knsl7	209737	ENSMUSG00000036768	GO:0000166|GO:0003777|GO:0005524|GO:0005737|GO:0005856|GO:0005874|GO:0007018	chr9	MGI:1098258	kinesin family member 15	123018733	protein-coding	16551|16559|16564|16565|16568|16569|16571|16572|16573|16574|16576|16578|229841|319991|75050	122951081	+
67307	0.154098	0.957372	0.0463116	0.02298	0.935093	0.00121188	up	up	down	down	1.27184	0.346922	1.27184	1.44076	0.52683	1.44076	-1.41856	-0.50443	1.41856	-1.25225	-0.324522	1.25225	22.1383	6	7.3883	35.401	10.335	23.3264	29.5532	26.7195	28.2165	19.6792	19.8359	21.0504	26.6943	12.8108	13	14.557	27.0472	30.0957	23.1383	29.4481	33	20.0622	49.7156	0.229078	-0.500694	-1.04818	0.216203	0	-0.0491729	0.092731	0.103131	0.295871	0.169579	0.14508	-0.0313649	0.678271	0.183425	0.377971	0.193675	0.434689	0.26444	0.834211	0.678141	0.902212	0.264448	0.840346	Pbld2	3110049J23Rik|Mawbp	67307	ENSMUSG00000020068	GO:0003674|GO:0003824|GO:0005575|GO:0008150|GO:0009058|GO:0016853	chr10	MGI:1914557|Vega:OTTMUSG00000030876	phenazine biosynthesis-like protein domain containing 2	63058812	protein-coding	68371	63024512	+
12798	0.479902	0.900817	0.000155965	0.276048	0.855031	2.86525e-07	down	up	down	up	-1.06361	-0.0889638	1.06361	1.68245	0.75056	1.68245	-1.6419	-0.715365	1.6419	1.08987	0.124159	1.08987	149.792	64	130.277	191.242	89	122.17	208.968	191.559	181.357	146.333	136	293.146	249.587	118	115	168	298.612	346.263	140	216	160	225.478	373.745	0	-0.0730801	0.104587	-0.337683	0.118836	-0.647739	-0.0727982	-0.0424671	-0.00732899	0.0766668	-0.0649242	0.780911	0.915787	0.399352	0.535597	0.734922	0.911984	0.801255	0.443859	0.5655	0.192322	0.767462	0.763204	Cnn2	AA408047|AI324678|Calpo2	12798	ENSMUSG00000004665	GO:0001725|GO:0003779|GO:0005516|GO:0010628|GO:0030097|GO:0030336|GO:0031032|GO:0032970|GO:0042060|GO:0042127|GO:0050765|GO:0071260	chr10	MGI:105093|Vega:OTTMUSG00000019132	calponin 2	79995400	protein-coding	12797|21345|21346|56370|71994	79988600	+
12808	0.724106	0.623415	0.0920674	0.585035	0.430625	0.0046231	down	down	up	down	-1.10824	-0.148277	1.10824	-1.35415	-0.437383	1.35415	1.19905	0.26189	1.19905	-1.01904	-0.0272166	1.01904	773.664	405.156	861.812	1200.18	457.708	1008.29	1190.16	1205.64	1025.32	695.015	548.363	629.971	516.54	400.518	386.559	428.277	676.663	845.316	516.292	383.627	581.481	624.732	1277.04	-0.112641	0.107866	0.348995	-0.16929	0	-0.084178	-0.0443869	0.130087	0.0104532	-0.156934	-0.534785	-0.596812	-0.516265	-0.318953	-0.196734	-0.396383	-0.389236	-0.392511	-0.154768	-1.08722	-0.427405	-0.243678	0.0544949	Cobl	4732460E13|C530045F18Rik|mKIAA0633	12808	ENSMUSG00000020173	GO:0001726|GO:0001843|GO:0003779|GO:0003785|GO:0005515|GO:0005884|GO:0005938|GO:0016020|GO:0030041|GO:0030424|GO:0030425|GO:0043025|GO:0044294|GO:0044295|GO:0048471|GO:0048669|GO:0051639|GO:0051764|GO:1900006	chr11	MGI:105056|Vega:OTTMUSG00000005168	cordon-bleu	12464960	protein-coding	319876	12236676	-
15944	0.637129	0.298629	0.0385352	0.466629	0.00731109	0.000882135	up	up	down	up	1.15282	0.205164	1.15282	1.54766	0.630088	1.54766	-1.06061	-0.0848896	1.06061	1.26579	0.340033	1.26579	252.899	85.7533	205.922	365.37	127.134	298.676	365.585	400.012	317.908	210.297	316.142	289.592	358.752	237.247	175.844	310.129	345.557	413.76	171.161	277.6	283.525	254.518	378.152	0.122289	-0.28427	0.131795	-0.0370359	0	0.00863647	0.100818	0.386474	0.169137	-0.0334744	0.518731	0.130003	0.805918	0.773645	0.514952	0.986017	0.489325	0.424869	0.100478	0.294165	0.384414	0.308928	0.146805	Irgm1	Ifi1|Iigp3|Iipg3|Irgm|LRG-47	15944	ENSMUSG00000046879	GO:0000166|GO:0005525|GO:0005764|GO:0005768|GO:0005770|GO:0005783|GO:0005794|GO:0005886|GO:0006914|GO:0006952|GO:0016020|GO:0016787|GO:0016817|GO:0031410|GO:0042995|GO:0045087	chr11	MGI:107567|Vega:OTTMUSG00000005518	immunity-related GTPase family M member 1	48871346	protein-coding	100039796|15953|16145|21822|225594|240327|240328|245240|432555|54396|60440|620913|667214	48865249	-
16145	0.0232226	0.408554	0.0471637	0.000440846	0.0237243	0.00135744	down	up	down	up	-1.14517	-0.195562	1.14517	1.60285	0.680643	1.60285	-1.10309	-0.141552	1.10309	1.664	0.734652	1.664	109.5	43	110.75	155.101	55	114.011	154	93	115.832	108.5	84.5	134.376	157.5	122	87.4301	131.5	192	181.5	61.5	117	78.5975	96.9685	128.144	0.123506	-0.0712781	0.445853	-0.064342	0	-0.171926	0.0623889	-0.509419	-0.0785975	0.220641	-0.175971	0.231107	0.827132	1.02298	0.715703	0.957061	0.850357	0.444891	-0.167372	0.256514	-0.257657	0.125598	-0.205545	Igtp	AW558444|Irgm3	16145	ENSMUSG00000078853	GO:0003924|GO:0005829|GO:0006184|GO:0035458	chr11	MGI:107729|Vega:OTTMUSG00000005727	interferon gamma induced GTPase	58207592	protein-coding	100039796|15944|15953|21822|225594|240327|240328|245240|432555|54396|60440|620913|667214	58199556	+
54396	0.152525	0.415817	0.0197446	0.022437	0.0369201	0.000226167	down	up	down	up	-1.01819	-0.026002	1.01819	1.66125	0.732272	1.66125	-1.18713	-0.247477	1.18713	1.42484	0.510796	1.42484	99	50	83.5143	146	75	110.814	117.394	142	164.5	123	95.8985	163	181	101	92	153	172	216	88	127	109	86	181	-0.060566	0.107672	0	-0.19022	0.408818	-0.251596	-0.367828	0.0625281	0.388821	0.362963	-0.0320549	0.471058	0.989129	0.711816	0.750565	1.13689	0.653018	0.657312	0.310904	0.336193	0.175475	-0.0862231	0.254036	Irgm2	AI481100|GTPI|Ifggd2|Iigp2	54396	ENSMUSG00000069874	GO:0003924|GO:0005794|GO:0006184|GO:0020003|GO:0034341|GO:0042742|GO:0042832	chr11	MGI:1926262|Vega:OTTMUSG00000005725	immunity-related GTPase family M member 2	58222783	protein-coding	100039796|15944|15953|16145|21822|225594|240327|240328|245240|432555|60440|620913|667214	58214977	+
14786	0.0616109	0.782508	0.0265071	0.003361	0.68763	0.000503197	down	down	up	up	-1.48769	-0.573078	1.48769	-1.66496	-0.735484	1.66496	1.85902	0.89454	1.85902	1.66109	0.732134	1.66109	48.3617	35.1134	49	69.6064	26	55.2766	57	35.1224	34.33	54.4391	30	21	28.7912	20	23.0889	18	54	34.2007	12.6803	10.3655	17.1277	17.7128	45	0	0.691894	0.324888	-0.164767	-0.0254312	-0.160865	-0.316019	-0.85877	-0.777594	0.281149	-0.614471	-1.39122	-0.569031	-0.530337	-0.14974	-0.856444	0.0757699	-0.90749	-1.38988	-2.18465	-1.40032	-1.27164	-0.659827	Grb7	mKIAA4028	14786	ENSMUSG00000019312	GO:0003723|GO:0005070|GO:0005543|GO:0005737|GO:0005829|GO:0005886|GO:0005925|GO:0007165|GO:0008289|GO:0010494|GO:0016020|GO:0017148|GO:0019901|GO:0030054|GO:0030335|GO:0034063|GO:0035091|GO:0042802|GO:0042995	chr11	MGI:102683|Vega:OTTMUSG00000006361	growth factor receptor bound protein 7	98455373	protein-coding	14783|50915|54519|77300	98446834	+
69066	0.131822	0.471442	0.0708138	0.0172782	0.129372	0.00277531	down	down	up	up	-1.055	-0.0772475	1.055	-1.10167	-0.139691	1.10167	1.30059	0.379167	1.30059	1.2455	0.316723	1.2455	75.5029	32.1702	62.1846	121.6	36.0685	105.487	103.237	84.1869	93.039	60.0146	56.3776	76.2019	57.4592	41.3686	27	43.3298	90.2785	62.6808	35.988	61.3332	47.8404	41.8779	87.8299	0.00258303	-0.0744844	0.0285792	0	-0.193288	0.131381	-0.099175	-0.23765	0.0206871	-0.218265	-0.344395	-0.171869	-0.212206	-0.121883	-0.564064	-0.229166	0.17711	-0.673577	-0.525038	-0.259849	-0.558506	-0.670326	-0.335123	1810010H24Rik	OTTMUSG00000003581	69066		GO:0003674|GO:0005575|GO:0008150	chr11	MGI:1916316	RIKEN cDNA 1810010H24 gene	107030442	protein-coding		107028223	+
100036768	0.980122	0.994036	0.0927654	0.945311	0.992818	0.00477176	up	up	down	down	1.00698	0.0100406	1.00698	1.32785	0.409095	1.32785	-1.32571	-0.406766	1.32571	-1.00536	-0.00771132	1.00536	57.9373	21.4238	43.5885	75.0324	18.8663	54.1166	79.1067	90.1975	56.3701	46.014	31.1093	42.8692	60.7055	45.4371	38.727	50.0752	61.3927	91.6564	40.8377	63.9689	56.3181	59.1147	86.6296	0.281542	0	0.176968	-0.0355592	-0.467217	-0.170549	0.177733	0.52284	-0.0412216	0.0594926	-0.541171	-0.340757	0.528082	0.674447	0.617315	0.64057	0.281792	0.535632	0.318346	0.461852	0.337862	0.488002	0.306023	Gm11696	OTTMUSG00000003456	100036768		GO:0003674|GO:0005575|GO:0008150	chr11	MGI:3701776	predicted gene 11696	109363654	miscRNA		109354778	-
58185	0.0524593	0.298629	0.0223228	0.0019185	0.00896069	0.000341479	down	up	down	up	-1.08754	-0.121063	1.08754	2.42961	1.28073	2.42961	-1.19287	-0.254431	1.19287	2.21508	1.14736	2.21508	31	23.9677	39	83.6549	21.5851	58	35	88	56	44	25.9774	77.2314	101	71	55	107.639	102	80.5	22	48	50	37.5	84.3813	-0.637177	0.145387	0	0.104882	-0.289488	-0.0870619	-1.01521	0.470761	-0.0672188	-0.0215712	-0.817758	0.491995	1.24604	1.3019	1.10691	1.72811	0.997727	0.331891	-0.590547	0.0310197	0.149696	-0.18512	0.251592	Rsad2	2510004L01Rik|Vig1|cig5	58185	ENSMUSG00000020641	GO:0001503|GO:0003824|GO:0005515|GO:0005739|GO:0005741|GO:0005743|GO:0005783|GO:0005789|GO:0005811|GO:0009615|GO:0016020|GO:0030278|GO:0034157|GO:0034165|GO:0035710|GO:0043367|GO:0043621|GO:0045071|GO:0046872|GO:0050709|GO:0051536|GO:0051539|GO:0051607|GO:2000553	chr12	MGI:1929628|Vega:OTTMUSG00000027569	radical S-adenosyl methionine domain containing 2	26456452	protein-coding		26442743	-
65256	0.523586	0.721276	0.0379688	0.321843	0.587445	0.000837034	down	up	down	up	-1.05097	-0.0717256	1.05097	1.61971	0.695737	1.61971	-1.43951	-0.525577	1.43951	1.18254	0.241886	1.18254	56.4149	15	33	82.1082	16	45.8648	53.6702	32.9681	46.9385	54.4147	44.2328	84.2848	76	45.1808	30.4823	29.8667	72.7654	74.383	47.4239	36.3503	50.8617	51.3475	99.4574	0.467639	-0.289737	0	0.318967	-0.480444	-0.184719	-0.157432	-0.704664	-0.0808673	0.525929	0.19111	0.859088	1.07677	0.890801	0.496461	0.119525	0.751491	0.458882	0.758572	-0.129038	0.415355	0.509292	0.729755	Asb2	1110008E15Rik	65256	ENSMUSG00000021200	GO:0003674|GO:0005575|GO:0008150|GO:0035556	chr12	MGI:1929743|Vega:OTTMUSG00000023083	ankyrin repeat and SOCS box-containing 2	103356001	protein-coding	142687|65257|78910	103321142	-
56349	0.317731	0.66091	0.00464058	0.117909	0.482501	1.98923e-05	down	up	down	up	-1.04015	-0.0567896	1.04015	1.31135	0.391054	1.31135	-1.23351	-0.302765	1.23351	1.10579	0.145079	1.10579	781.321	399.107	679.531	1344.27	471.525	1040.5	1129.61	1201.64	1008.05	749.538	687.679	1231.1	1154.59	609.075	553.5	685.116	1237.17	1572.19	831.33	957.828	812.303	777.342	1335.08	-0.104595	0.0800056	0	-0.0118809	0.036747	-0.0449715	-0.125873	0.119128	-0.0202084	-0.0541382	-0.214343	0.363614	0.638005	0.279636	0.315	0.275262	0.475137	0.496537	0.526306	0.226687	0.0487204	0.0654755	0.112455	Net1	0610025H04Rik|9530071N24Rik|AI604373|AU015857|Net1a|mNET1	56349	ENSMUSG00000021215	GO:0005085|GO:0005089|GO:0005543|GO:0005622|GO:0005634|GO:0005737|GO:0032321|GO:0035023|GO:0035556|GO:0043065|GO:0070301|GO:0071479	chr13	MGI:1927138	neuroepithelial cell transforming gene 1	3918220	protein-coding	102098|110596|16800|16801|213498|69632|71704|75547	3882561	-
100038577	0.243998	0.569692	0.0471637	0.0622218	0.334643	0.00134328	up	up	down	down	1.52559	0.609366	1.52559	1.96287	0.972964	1.96287	-1.48135	-0.566909	1.48135	-1.15134	-0.203311	1.15134	32.4898	4	31.7971	48.8227	14.3847	42.8669	54.8519	63.8276	47.678	31.6572	32.75	33.0136	64.4542	35.2719	29.1737	31.9834	41.3015	54.5465	37.0931	51.7434	63.962	60.983	78.3723	0.102557	-1.76562	0.377433	0	-0.202974	0.148764	0.304995	0.679451	0.372691	0.175475	0.188495	-0.062119	1.27005	0.964614	0.864162	0.649315	0.365439	0.442401	0.835114	0.811376	1.177	1.18841	0.817026	Gm10790	ENSMUSG00000074927	100038577			chr13	MGI:3641845	predicted gene 10790	41913092	miscRNA		41865915	+
238690	0.409992	0.574542	0.0615668	0.195875	0.347125	0.00219449	up	down	up	down	1.13052	0.176991	1.13052	-1.14688	-0.197718	1.14688	1.27085	0.345795	1.27085	-1.02024	-0.0289137	1.02024	139.738	97.1539	141.727	276.537	91.317	223.177	227.158	300.35	257.057	179.252	205.049	150.904	123.497	105.209	84.0538	111.33	141.838	215.595	114.818	146.921	144.466	117.061	226.682	-0.294624	0.334731	0.0317368	0	-0.0384736	0.0271659	-0.146772	0.411998	0.301538	0.17501	0.333049	-0.371465	-0.293673	0.0394368	-0.111041	-0.0530915	-0.356431	-0.0766797	-0.036602	-0.184876	-0.149406	-0.372652	-0.152565	Zfp458	BC062958|Rslcan-7|mszf59-2	238690	ENSMUSG00000055480	GO:0003674|GO:0005575|GO:0008150|GO:0046872	chr13	MGI:3040691	zinc finger protein 458	67269068	protein-coding	212569|218314|22746|238722|268670|407812|408068|431706|432769|56220|72958|78251	67254918	-
17079	0.0920738	0.623247	0.0918551	0.0079064	0.422243	0.00455619	up	up	down	down	1.23516	0.3047	1.23516	1.25232	0.324606	1.25232	-1.14286	-0.192646	1.14286	-1.1272	-0.172739	1.1272	75.6429	28.3333	60.873	99.2858	35	84.5469	122.116	107.946	103.834	79.8597	97	83.9362	69.9424	57.1177	45.3226	67.7065	81.3339	135.926	60.456	107.302	99	88	106.157	0.241927	-0.0210376	0.234498	-0.0558104	0	0.0488057	0.37979	0.357659	0.415734	0.430563	0.675139	0.204269	0.308095	0.58019	0.419879	0.651442	0.263256	0.679815	0.460003	0.783761	0.727365	0.637661	0.174963	Cd180	F630107B15|Ly78|RP105	17079	ENSMUSG00000021624	GO:0005886|GO:0006954|GO:0016020|GO:0016021|GO:0045087	chr13	MGI:1194924|Vega:OTTMUSG00000035367	CD180 antigen	102706631	protein-coding	142980|170743|170744|21897|21898|21899|224109|239081|24088|279572|384059|434215|53791|81897	102693558	+
69700	0.799367	0.803232	0.0724965	0.684822	0.71371	0.00288565	down	up	down	up	-1.00315	-0.0045314	1.00315	1.34897	0.43186	1.34897	-1.27191	-0.346996	1.27191	1.06392	0.0893958	1.06392	95.6475	56.8986	66.4745	131.566	32.6523	104.271	142.009	124.177	96.9151	73.4413	83.0213	144.185	110.53	73.5269	69.9574	74.1752	94.2997	174.597	63.7553	77.7547	117.319	121.306	152.472	0.218955	0.623359	0	-0.0111747	-0.461666	-0.0101814	0.236018	0.198262	-0.0452509	-0.0518098	0.0891409	0.62333	0.606797	0.583027	0.684631	0.421587	0.115156	0.679534	0.175169	-0.0424108	0.610812	0.739238	0.335813	Col22a1	2310067L16Rik|C80743	69700	ENSMUSG00000079022	GO:0003674|GO:0005575|GO:0008150	chr15	MGI:1916950|Vega:OTTMUSG00000033423	collagen, type XXII, alpha 1	72034227	protein-coding	107581|12814|12815|12823|12824|12825|12826|12827|12828|12829|12830|12831|12832|12836|12842|12843|373864|53867|71355|94216	71798476	-
69291	0.413212	0.767101	0.018989	0.202515	0.661112	0.00017065	up	up	down	down	1.04045	0.0572123	1.04045	1.21057	0.275681	1.21057	-1.26045	-0.333939	1.26045	-1.08333	-0.11547	1.08333	176.55	101.493	144	382.583	118.17	277.565	300.96	298	225.731	195.51	227.617	311.068	211.02	135.584	121.254	191.827	257.552	368.044	154.504	291.201	229.658	265.102	406.096	-0.29071	0.0643292	-0.278744	0.134863	0	0.0083704	-0.0743322	0.0672302	-0.219383	-0.0331759	0.150252	0.338694	0.145794	0.0719237	0.0841751	0.398438	0.17075	0.361437	0.0582466	0.468661	0.185912	0.473195	0.355145	1700001L05Rik		69291		GO:0003674|GO:0005575|GO:0008150	chr15	MGI:1916541	RIKEN cDNA 1700001L05 gene	83367297	miscRNA		83353847	-
78895	0.739338	0.629668	0.0918551	0.606682	0.444199	0.00452348	down	up	down	down	-1.01654	-0.0236669	1.01654	1.16768	0.223641	1.16768	-1.28972	-0.367055	1.28972	-1.08654	-0.119747	1.08654	83.0669	43.087	95	118.956	37.6494	129.351	126.522	112.936	100.101	70.3656	75.2129	139.111	78.5376	66.9681	57.7553	66.3085	84	128.871	82.1522	114.357	116.432	80.4149	162.303	0	0.206716	0.499624	-0.172046	-0.271726	0.285276	0.053925	0.0458646	-0.0140891	-0.129034	-0.0688629	0.556146	0.0983148	0.432727	0.392605	0.244343	-0.0672097	0.225923	0.525419	0.498627	0.584356	0.130623	0.41046	Pus7l	3000003F02Rik	78895	ENSMUSG00000033356	GO:0001522|GO:0003723|GO:0005575|GO:0008033|GO:0009451|GO:0009982|GO:0016853	chr15	MGI:1926145|Vega:OTTMUSG00000023451	pseudouridylate synthase 7 homolog (S. cerevisiae)-like	94543507	protein-coding	78697	94522640	-
223881	0.161639	0.649319	0.0939151	0.0259336	0.468222	0.00494593	down	down	up	up	-1.25153	-0.32369	1.25153	-1.32126	-0.401913	1.32126	1.18927	0.250081	1.18927	1.12651	0.171857	1.12651	283.862	128.447	259.511	401.233	137	252.4	417.884	276.553	219.76	220.173	218.515	187.704	192	154.277	107.599	114	280.707	256.736	143.633	167.022	133.5	151.096	358.201	0	0.00972176	0.176578	-0.190869	-0.18109	-0.523145	0.00479698	-0.434926	-0.652457	-0.256177	-0.303022	-0.784476	-0.384876	-0.136141	-0.482603	-0.746731	-0.0994453	-0.552555	-0.441408	-0.727723	-0.991135	-0.73229	-0.220304	Rnd1	A830014L09Rik|Arhs	223881	ENSMUSG00000054855	GO:0000166|GO:0005102|GO:0005525|GO:0005622|GO:0005737|GO:0005856|GO:0005886|GO:0005912|GO:0007015|GO:0007162|GO:0007264|GO:0016020|GO:0016322	chr15	MGI:2444878|Vega:OTTMUSG00000029005	Rho family GTPase 1	98677461	protein-coding	11848|11852|11853|11854|11858|23912|67653|74194	98669205	-
16012	0.0705838	0.836363	0.0643167	0.00445201	0.77041	0.00240252	down	down	up	up	-1.38368	-0.468514	1.38368	-1.41898	-0.504857	1.41898	1.34358	0.426085	1.34358	1.31016	0.389742	1.31016	250.028	137.106	225	422.71	110.181	233.808	319	180.043	232.702	182	190.447	185.925	191.325	112.606	102	69.7039	281	197.691	79	132.617	124.298	102.087	286.011	-0.0674553	0.219489	0.0863509	0	-0.379751	-0.517888	-0.269105	-0.938505	-0.454261	-0.415236	-0.385726	-0.682575	-0.274317	-0.47473	-0.444051	-1.34081	0.0176997	-0.813951	-1.18823	-0.944849	-0.978531	-1.18231	-0.429364	Igfbp6	IGFBP-6	16012	ENSMUSG00000023046	GO:0005615|GO:0005737|GO:0005794|GO:0031994|GO:0031995	chr15	MGI:96441|Vega:OTTMUSG00000035011	insulin-like growth factor binding protein 6	102149512	protein-coding	16006|16008|16009|16010|16011	102144186	+
13972	0.325312	0.569692	0.0275978	0.124686	0.33411	0.000540802	down	down	up	up	-1.02763	-0.0393176	1.02763	-1.15031	-0.202019	1.15031	1.25586	0.328677	1.25586	1.12192	0.165975	1.12192	89.328	53.3235	90.1503	205.882	60.2863	136.651	162.842	145.1	122.489	108.833	95.8448	106.582	84.2822	53.9011	43.0604	67.6892	127.702	102.002	60	81.728	76.1655	88.132	127.864	-0.319191	0.0902057	0	0.195317	-0.0165529	-0.059546	-0.00601864	-0.0166283	-0.14692	0.0761137	-0.143172	-0.252161	-0.223871	-0.304462	-0.455016	-0.149955	0.113084	-0.535432	-0.351947	-0.410043	-0.451953	-0.161203	-0.357653	Gnb1l	ESTM55|Gm16314|Me49f07|OTTMUSG00000033458|Wdr14|Wdvcf	13972	ENSMUSG00000000884	GO:0003674|GO:0005737|GO:0035176	chr16	MGI:1338057|Vega:OTTMUSG00000021511	guanine nucleotide binding protein (G protein), beta polypeptide 1-like	18566679	protein-coding		18498768	+
107589	0.687702	0.986965	1.96368e-05	0.538877	0.982734	1.3859e-08	up	up	down	down	1.02441	0.034796	1.02441	1.42083	0.506734	1.42083	-1.41851	-0.504379	1.41851	-1.02274	-0.0324402	1.02274	505.811	196.11	396.447	831.059	257.827	579.833	636.981	612.847	619.004	514.734	537.018	757.496	634.263	356.531	382.789	518.161	697.409	939.69	461.73	792.692	635.784	624.536	943.291	0.0454988	-0.167698	0	0.0717287	-0.056778	-0.111131	-0.174967	-0.0748711	0.053647	0.181099	0.206301	0.440391	0.551187	0.284453	0.560374	0.649723	0.425581	0.531431	0.455345	0.731092	0.472649	0.527118	0.388716	Mylk	9530072E15Rik|A930019C19Rik|AW489456|KRP|MLCK108|MLCK210|Mlck|smMLCK	107589	ENSMUSG00000022836	GO:0000166|GO:0001725|GO:0003779|GO:0004672|GO:0004674|GO:0004687|GO:0005515|GO:0005516|GO:0005524|GO:0005737|GO:0005856|GO:0006468|GO:0006939|GO:0014820|GO:0016301|GO:0016310|GO:0016740|GO:0016772|GO:0019899|GO:0030027|GO:0030335|GO:0032060|GO:0032154|GO:0042995|GO:0046872|GO:0051928|GO:0060414|GO:0071476|GO:0090303	chr16	MGI:894806|Vega:OTTMUSG00000017049	myosin, light polypeptide kinase	35002434	protein-coding	11790|13143|13144|213435|22138|228785|238564|380698|69635|98267|98733	34784950	+
547253	0.0740644	0.408554	0.0932239	0.00490817	0.0250173	0.00485244	down	up	down	up	-1.06899	-0.0962502	1.06899	1.64984	0.722328	1.64984	-1.06948	-0.0969055	1.06948	1.64909	0.721673	1.64909	104	65	69	191.795	64	138	145.599	160.413	127	119.189	72.72	145	198.488	102	113	173.157	159.755	212.585	69	118	97	94.82	136.147	-0.169482	0.306185	-0.455426	0.0233812	0	-0.115066	-0.237183	0.0584292	-0.164437	0.137556	-0.61121	0.12224	0.942189	0.546031	0.867183	1.13544	0.366474	0.454319	-0.220003	0.0501523	-0.172796	-0.125368	-0.336782	Parp14	1600029O10Rik|ARTD8|BC021340|CoaSt6|mKIAA1268	547253	ENSMUSG00000034422	GO:0000166|GO:0003676|GO:0003950|GO:0005515|GO:0005634|GO:0005737|GO:0005886|GO:0006351|GO:0006355|GO:0016740|GO:0016757	chr16	MGI:1919489|Vega:OTTMUSG00000027273	poly (ADP-ribose) polymerase family, member 14	35871382	protein-coding	101187|243771|671535|78781|80285|99929	35832878	-
100038392	0.948692	0.677861	0.0708138	0.889054	0.507674	0.00271832	up	up	down	up	1.07713	0.107188	1.07713	1.4547	0.54072	1.4547	-1.28651	-0.363461	1.28651	1.04977	0.0700708	1.04977	37.1648	10.6689	16.8343	72.7683	19.1132	44.4472	60.5823	36.989	47.7043	27.0065	28.908	54.2616	43.704	24.0065	33.8914	29.4154	34.0832	53.35	32.5089	32.8962	43.0613	40.1309	69.6433	0.0894432	-0.557349	-0.747119	0.368695	0	-0.00607061	0.241287	-0.314697	0.166425	-0.260819	-0.198595	0.447691	0.502477	0.202461	0.873351	0.321503	-0.118758	0.203341	0.437734	-0.0491428	0.399111	0.377654	0.439602	Gm10785	ENSMUSG00000074911	100038392		GO:0003674|GO:0005575|GO:0008150	chr16	MGI:3642149	predicted gene 10785	91715755	miscRNA		91688898	+
50795	0.436128	0.518863	0.0197446	0.233951	0.22595	0.000253911	up	up	down	up	1.4688	0.554635	1.4688	2.43244	1.28241	2.43244	-1.65041	-0.722824	1.65041	1.00344	0.00494885	1.00344	22.8	6	23	46.6341	12	48.0977	56	55.5763	37.8274	21.2928	26.9033	86.117	47.5254	10	41.0356	44.7143	76.5806	63.2965	37.6181	71.9554	37.5935	54.3333	76.4753	0	-0.772261	0.318572	0.342228	-0.056078	0.723265	0.743277	0.88814	0.447197	0.0117011	0.313181	1.72952	1.23887	-0.445507	1.76477	1.54113	1.66462	1.06544	1.26379	1.6955	0.818664	1.43024	1.19007	Sh3bgr	5430437A18Rik	50795	ENSMUSG00000040666	GO:0003674|GO:0005829|GO:0008150|GO:0017124	chr16	MGI:1354740|Vega:OTTMUSG00000020060	SH3-binding domain glutamic acid-rich protein	96228933	protein-coding	212531|56726|73723	96200470	+
17858	0.259801	0.466077	0.0860455	0.0755712	0.0920326	0.00389918	down	up	down	up	-1.02319	-0.0330789	1.02319	3.00639	1.58803	3.00639	-1.38901	-0.474054	1.38901	2.21461	1.14706	2.21461	9	13	18.8085	21.5784	4	30.169	21	6	9.39995	24	22.6866	24.7126	39.1811	33.7656	25	38.6251	44.8723	38.7102	15.1383	21.2174	13.6943	10.3085	32.4996	-0.571472	1.11278	0.797888	0	-0.871475	0.819926	0.0978043	-1.55373	-0.791944	0.953937	0.836801	0.698033	1.72989	2.07961	1.81939	2.09949	1.66303	1.12559	0.720129	0.703209	0.13132	-0.198198	0.725066	Mx2	AI528743|Mx-2	17858		GO:0000166|GO:0003924|GO:0005525|GO:0005737|GO:0005829|GO:0006184|GO:0009615|GO:0045071|GO:0045087|GO:0048471	chr16	MGI:97244	myxovirus (influenza virus) resistance 2	97560901	protein-coding		97536081	+
14972	0.00305528	0.424769	0.0582779	2.24516e-05	0.0603702	0.00191611	down	up	down	up	-1.28777	-0.364876	1.28777	1.48534	0.570789	1.48534	-1.1199	-0.163367	1.1199	1.70799	0.772297	1.70799	870.777	328.914	616.767	1130.67	401.108	707.579	765.622	771.678	732.9	698.625	512.085	899.911	1204.85	625.275	635.695	887.198	1206.61	1234.87	380.836	773.783	549.434	494.13	893.591	0.248391	-0.00246239	0.0567846	-0.0649281	0	-0.40469	-0.490397	-0.32321	-0.283496	0.0409765	-0.443098	0.108123	0.89608	0.514107	0.711348	0.844767	0.63565	0.344718	-0.403347	0.115447	-0.318754	-0.391588	-0.270185	H2-K1	H-2K|H-2K(d)|H2-K|K-f	14972	ENSMUSG00000061232	GO:0001916|GO:0002474|GO:0002485|GO:0006955|GO:0009897|GO:0016020|GO:0016021|GO:0019882|GO:0042590|GO:0042605|GO:0042612|GO:0042742|GO:0048839	chr17	MGI:95904|Vega:OTTMUSG00000037104	histocompatibility 2, K1, K region	34000333	protein-coding	100529082|110557|110696|14132|14964|14985|14990|14991|14997|15006|15007|15013|15015|15018|15039|15040|15042|15043|15064|15216|224753|224754|224756|224761|240095|333715|399549|630294|667977	33996012	-
16913	0.0160217	0.173205	0.0223228	0.000264903	0.00104191	0.000355415	down	up	down	up	-1.04417	-0.0623633	1.04417	1.80477	0.851814	1.80477	-1.0345	-0.0489403	1.0345	1.82164	0.865237	1.82164	92.817	40	66.4205	135	35	103	118	102.314	91.5109	77	69	145.077	159	75.5862	84.9331	90	174.617	166.6	47.3742	93.3511	68.2223	52.8007	114	0.149624	0.088973	-0.0271664	0	-0.387489	-0.0538621	-0.0571666	-0.107124	-0.154022	-0.00953627	-0.203738	0.606235	1.10539	0.596885	0.938488	0.674583	0.978032	0.585902	-0.279268	0.195332	-0.19731	-0.486773	-0.109691	Psmb8	Lmp-7|Lmp7	16913	ENSMUSG00000024338	GO:0000502|GO:0004175|GO:0004298|GO:0005634|GO:0005737|GO:0005839|GO:0006508|GO:0008233|GO:0016787|GO:0019882|GO:0030154|GO:0045444|GO:0051603	chr17	MGI:1346527|Vega:OTTMUSG00000037118	proteasome (prosome, macropain) subunit, beta type 8 (large multifunctional peptidase 7)	34201454	protein-coding	19173|73902	34198195	+
12268	0.413212	0.408554	0.0735491	0.203949	0.0336559	0.00297259	up	up	down	up	1.05647	0.0792489	1.05647	1.37869	0.463301	1.37869	-1.0649	-0.0907195	1.0649	1.22547	0.293332	1.22547	2352.31	1082.58	1336.06	3490.22	1221.77	2955.35	3310.21	2655.85	3595.91	1807.8	2108.11	3456.14	2830.33	1735.81	1351.01	2097.61	3141.08	4124.88	1381.74	2420.09	2085.76	2254.29	3268.72	0.0751839	0.109315	-0.434934	-0.0456953	0	0.0507679	0.0149164	-0.147013	0.404264	-0.194289	-0.00850964	0.442521	0.521284	0.380246	0.192077	0.479275	0.409045	0.477807	-0.151006	0.153599	-0.00110722	0.191215	-0.00605297	C4b	C4|Ss	12268	ENSMUSG00000073418	GO:0004866|GO:0005576|GO:0005615|GO:0006954|GO:0006956|GO:0006958|GO:0016064|GO:0045087	chr17	MGI:88228|Vega:OTTMUSG00000037255	complement component 4B (Chido blood group)	34743897	protein-coding	11287|12266|15139|17836|17837|232345|232400|235505	34728381	-
14964	0.00168691	0.408554	0.0463116	1.03301e-05	0.0268524	0.00121947	down	up	down	up	-1.2874	-0.364459	1.2874	1.55701	0.638782	1.55701	-1.10502	-0.144069	1.10502	1.814	0.859172	1.814	1198.42	489.223	875.499	1424.96	567.03	904.647	1092.65	1069.36	1030.36	863.679	839.597	1332.3	1647.55	979.239	910.197	1201.98	1872.29	1820.12	506.1	1055.02	722.605	681.387	1226.77	0.146991	0.00815391	0	-0.293348	-0.0627298	-0.612391	-0.539432	-0.414699	-0.354196	-0.215211	-0.291948	0.112027	0.785379	0.599112	0.667028	0.720692	0.707332	0.342234	-0.555259	0.000555038	-0.485657	-0.490168	-0.375169	H2-D1	H-2D|H2-D	14964	ENSMUSG00000073411	GO:0001916|GO:0002474|GO:0002485|GO:0005515|GO:0005886|GO:0006955|GO:0009897|GO:0016020|GO:0016021|GO:0019882|GO:0042612	chr17	MGI:95896|Vega:OTTMUSG00000037094	histocompatibility 2, D region locus 1	35267497	protein-coding	100529082|110557|110696|14132|14972|14985|14990|14991|14997|15006|15007|15013|15015|15018|15039|15040|15042|15043|15064|15216|224753|224754|224756|224761|240095|333715|399549|630294|667977	35263094	+
93877	0.326244	0.504544	0.0223228	0.126262	0.194032	0.000341075	up	down	up	down	1.20318	0.266851	1.20318	-1.20793	-0.272541	1.20793	1.43046	0.516481	1.43046	-1.01601	-0.0229104	1.01601	97.3802	39.2259	68.972	173.285	53.6803	126.131	161.842	187.039	150.514	110.233	91.5877	83.5974	81.0177	45.3013	39.9985	57.0329	75.5938	128.633	69.8257	85.9948	62.8398	66.6715	85.4366	0	-0.158083	-0.191646	0.141327	0.0106859	0.0195518	0.179773	0.544346	0.344996	0.289222	-0.0140424	-0.407916	-0.0861864	-0.360548	-0.366757	-0.202411	-0.448685	-0.00609684	0.0615244	-0.141948	-0.534737	-0.369124	-0.74466	Pcdhb6	Pcdhb5B|PcdhbF	93877	ENSMUSG00000051678	GO:0003674|GO:0005886|GO:0007155|GO:0016020|GO:0016021	chr18	MGI:2136740	protocadherin beta 6	37336346	protein-coding	116731|12936|12942|12943|192161|192164|353234|353236|353237|93703|93706|93707|93708|93711|93716|93717|93723|93724|93872|93873|93874|93875|93876|93878|93879|93880|93881|93882|93883|93884|93885|93886|93887|93888|93889|93890|93891|93892|93893	37334028	+
60440	0.00447709	0.427834	0.00434537	4.38661e-05	0.0658454	1.59658e-05	down	up	down	up	-1.50089	-0.585813	1.50089	2.5621	1.35733	2.5621	-1.58848	-0.667643	1.58848	2.42083	1.2755	2.42083	54	26.6087	48	65.7667	33	41.923	48.328	73.0146	42	44.7753	21	101	137.287	84	99.2826	139	101	118.308	48	53	38.3696	42	79	-0.132677	0	0.00336981	-0.538402	0.0267515	-0.851562	-0.845894	-0.0947475	-0.778447	-0.292563	-1.42082	0.5829	1.39269	1.24828	1.66283	1.8008	0.687323	0.59119	0.238793	-0.122213	-0.528461	-0.317812	-0.13967	Iigp1	2900074L10Rik|AI046432|AW111922|Ifgga1|Iigp|Irga6	60440	ENSMUSG00000054072	GO:0000166|GO:0003924|GO:0005525|GO:0005634|GO:0005737|GO:0005783|GO:0005789|GO:0005794|GO:0006184|GO:0010506|GO:0016020|GO:0016787|GO:0016817|GO:0019003|GO:0019221|GO:0020005|GO:0035458|GO:0042802|GO:0042832|GO:0045087|GO:0050829	chr18	MGI:1926259	interferon inducible GTPase 1	60392629	protein-coding	100039796|15944|15953|16145|21822|225594|240327|240328|245240|432555|54396|620913|667214	60376029	+
396184	0.379956	0.466077	0.0516104	0.170333	0.103798	0.00158023	down	down	up	down	-1.16924	-0.225567	1.16924	-1.30864	-0.388073	1.30864	1.10351	0.1421	1.10351	-1.01425	-0.0204066	1.01425	511.786	220.979	409.391	795.65	305.461	628.632	662.074	564.549	589.845	403.598	331.772	433.026	394.577	209.89	187.461	273.465	441.338	579.409	278.488	282.2	395.256	341.757	682.14	0.0160885	-0.0418043	0	-0.0374393	0.141461	-0.040905	-0.165575	-0.239648	-0.062315	-0.216161	-0.534829	-0.412745	-0.179939	-0.526288	-0.515933	-0.318672	-0.280891	-0.212522	-0.320442	-0.805302	-0.25945	-0.389045	-0.12527	Flrt1	AW742165|D630040I23Rik	396184	ENSMUSG00000047787	GO:0016021	chr19	MGI:3026647	fibronectin leucine rich transmembrane protein 1	7105729	protein-coding	107065|12643|14729|16005|16206|214685|216028|243499|246154|269473|320398|399558|66650|66873|71436|71756|74342|74488	7092011	-
15959	0.00338306	0.418692	0.000336199	2.69319e-05	0.0487304	8.23513e-07	down	up	down	up	-1.40231	-0.487803	1.40231	2.52586	1.33677	2.52586	-1.65819	-0.729608	1.65819	2.13608	1.09497	2.13608	246.054	101.5	221.626	373.724	93	174.11	209.026	243	250.385	168.003	127	392.515	559.488	406.66	325.269	471.539	585.382	581.06	142.365	291.532	187.171	265.047	335.147	0.0871201	-0.0366344	0.242246	0	-0.446629	-0.76552	-0.701286	-0.328193	-0.170903	-0.352998	-0.792593	0.57315	1.45146	1.5555	1.40671	1.59495	1.2542	0.91918	-0.16086	0.369232	-0.210281	0.371828	-0.0229478	Ifit3	Ifi49|P49	15959	ENSMUSG00000074896	GO:0005515|GO:0035457|GO:0035458	chr19	MGI:1101055|Vega:OTTMUSG00000016645	interferon-induced protein with tetratricopeptide repeats 3	34588982	protein-coding	112419|15957|15958|667370|667373	34583529	+
667370	0.00355787	0.408554	0.0101604	3.05023e-05	0.0270866	5.59971e-05	down	up	down	up	-1.34637	-0.429074	1.34637	2.09456	1.06664	2.09456	-1.31053	-0.390151	1.31053	2.15184	1.10557	2.15184	114	44	100.2	184.972	47.6994	71	113	133.751	111.4	76	72	151.341	246	141	129.972	169.5	244.5	228.054	51	96	93.2979	78.4773	165.5	0	-0.21972	0.11982	0.0081501	-0.387071	-1.03681	-0.565827	-0.166781	-0.316485	-0.474592	-0.588534	0.221018	1.28883	1.05019	1.10609	1.14167	1.01748	0.592687	-0.61907	-0.210497	-0.191905	-0.361252	-0.0180898	I830012O16Rik		667370	ENSMUSG00000062488	GO:0003674|GO:0005575|GO:0008150	chr19	MGI:3698419|Vega:OTTMUSG00000016648	RIKEN cDNA I830012O16 gene	34613401	protein-coding	112419|15957|15958|15959|667373	34607957	+
15957	0.000800347	0.268592	0.00537345	2.54989e-06	0.00312508	2.63243e-05	down	up	down	up	-1.50091	-0.585842	1.50091	3.06399	1.61541	3.06399	-1.30599	-0.385139	1.30599	3.52131	1.81611	3.52131	76.4043	53	69	119	26	91	75	68	51.5761	59	33.9239	168.402	216	155	125.926	215.569	254.476	182.5	35.8936	64.1702	52	53.5	82.9892	0	0.626078	0.158915	-0.0508852	-0.68522	-0.101456	-0.579878	-0.565415	-0.850151	-0.262567	-1.09692	0.952439	1.67851	1.76407	1.63777	2.06585	1.65248	0.848519	-0.548531	-0.214318	-0.457928	-0.336679	-0.436615	Ifit1	ISG56|Ifi56|P56	15957	ENSMUSG00000034459	GO:0003723|GO:0005737|GO:0009615|GO:0019060|GO:0032091|GO:0035457|GO:0035458|GO:0045070|GO:0045071|GO:0050688|GO:0050689|GO:0051097|GO:0071357|GO:0071360	chr19	MGI:99450|Vega:OTTMUSG00000016647	interferon-induced protein with tetratricopeptide repeats 1	34650009	protein-coding	112419|15958|15959|667370|667373	34640889	+

### Sheet: Fig 9E - DEG by Gonad
Gene ID	FC ([XX-Male] vs [XX-Female])	Log FC ([XX-Male] vs [XX-Female])	FC (abs) ([XX-Male] vs [XX-Female])	Regulation ([XX-Male] vs [XX-Female])	FC ([XY-Female] vs [XY-Male])	Log FC ([XY-Female] vs [XY-Male])	FC (abs) ([XY-Female] vs [XY-Male])	Regulation ([XY-Female] vs [XY-Male])	296_S3(raw)	298_S5(raw)	303_S8(raw)	304_S9(raw)	313_S15(raw)	301_S6(raw)	302_S7(raw)	311_S13(raw)	312_S14(raw)	322_S20(raw)	323_S21(raw)	295_S2(raw)	297_S4(raw)	305_S10(raw)	306_S11(raw)	320_S18(raw)	321_S19(raw)	292_S1(raw)	310_S12(raw)	316_S16(raw)	318_S17(raw)	319_S24(raw)	326_S23(raw)	296_S3(normalized)	298_S5(normalized)	303_S8(normalized)	304_S9(normalized)	313_S15(normalized)	301_S6(normalized)	302_S7(normalized)	311_S13(normalized)	312_S14(normalized)	322_S20(normalized)	323_S21(normalized)	295_S2(normalized)	297_S4(normalized)	305_S10(normalized)	306_S11(normalized)	320_S18(normalized)	321_S19(normalized)	292_S1(normalized)	310_S12(normalized)	316_S16(normalized)	318_S17(normalized)	319_S24(normalized)	326_S23(normalized)	Gene Symbol	Aliases	Entrez ID	Ensembl ID	GO Accession	Chromosome	DBXrefs	Description	End	Gene Type	Paralogs	Start	Strand
13518	1.06208	0.0868895	1.06208	up	-1.25598	-0.328811	1.25598	down	12721	5380.91	9007.68	21663.6	8845.66	18129.1	18644.2	19065.9	18414.2	13327.7	11461.2	14337.8	9917.01	6416.93	5717.87	9564.88	10303.8	17133.7	10919.1	12087	13902.3	13603	22421	0	-0.087554	-0.192018	0.0779352	0.345749	0.157426	-0.00160408	0.186485	0.250406	0.177588	-0.0760288	-0.0151386	-0.180033	-0.243732	-0.23674	0.158027	-0.387364	0.0219698	0.32103	-0.0363274	0.225324	0.274145	0.261745	Dst	2310001O04Rik|A830042E19Rik|AW554249|BP230|BPAG1-n|Bpag|Bpag1|Macf2|ah|athetoid|dt|mKIAA0728|nmf203|nmf339	13518	ENSMUSG00000026131	GO:0000226|GO:0001725|GO:0003779|GO:0005178|GO:0005509|GO:0005515|GO:0005634|GO:0005635|GO:0005737|GO:0005783|GO:0005789|GO:0005856|GO:0005874|GO:0005882|GO:0005886|GO:0005925|GO:0007010|GO:0007050|GO:0007155|GO:0007409|GO:0008017|GO:0008022|GO:0008090|GO:0009611|GO:0009898|GO:0014704|GO:0015629|GO:0015630|GO:0016020|GO:0016021|GO:0016023|GO:0030011|GO:0030018|GO:0030054|GO:0030056|GO:0031110|GO:0031122|GO:0031252|GO:0031581|GO:0031673|GO:0033267|GO:0035371|GO:0042383|GO:0042803|GO:0042995|GO:0045111|GO:0046907|GO:0048471|GO:0048870|GO:0051010|GO:0060053|GO:0097038	chr1	MGI:104627	dystonin	34308662	protein-coding	109620|11426|14027|18810|19041	34011825	+
20846	-1.01331	-0.01907	1.01331	down	1.40058	0.486027	1.40058	up	811.967	342.454	611.002	1265.43	449.712	946.223	1056.21	1076.73	982.573	706.803	774.293	1016.97	1017.2	674.287	567.641	872.612	1143.87	1167.53	482.834	700.621	748.675	716.373	1174.18	0.0499916	-0.0417786	-0.0542812	0	0.0674925	-0.0829191	-0.123715	0.0598593	0.041934	-0.0397501	0.0558805	0.187028	0.554307	0.52546	0.450474	0.723334	0.461097	0.166304	-0.158507	-0.125365	0.0301228	0.0467157	0.0262709	Stat1	2010005J02Rik|AA408197	20846	ENSMUSG00000026104	GO:0000979|GO:0000983|GO:0001937|GO:0003677|GO:0003690|GO:0003700|GO:0005164|GO:0005634|GO:0005730|GO:0005737|GO:0006351|GO:0006355|GO:0006917|GO:0007259|GO:0007584|GO:0008015|GO:0008284|GO:0009612|GO:0009617|GO:0016525|GO:0019221|GO:0019899|GO:0030424|GO:0030425|GO:0031663|GO:0031730|GO:0032496|GO:0032869|GO:0033209|GO:0034097|GO:0042493|GO:0042803|GO:0043124|GO:0043330|GO:0043434|GO:0043565|GO:0045893|GO:0045944|GO:0048661|GO:0051591|GO:0060333|GO:0061326	chr1	MGI:103063	signal transducer and activator of transcription 1	52161865	protein-coding	20847|20848|20849|20850|20851|20852	52119438	+
227099	1.30641	0.385612	1.30641	up	-1.14311	-0.192961	1.14311	down	117.548	44.3516	86.0366	191.742	56	187.278	165.95	217.115	173.806	141.14	129.215	155.144	101.937	71.2023	53.7692	79.5	130.043	162.51	97	132.808	130.917	136.995	176.699	0.14426	-0.108195	0	0.160051	-0.0555725	0.462518	0.0886412	0.632167	0.425282	0.518507	0.355213	0.356869	0.117891	0.16453	-0.0672145	0.149457	0.206675	0.203886	0.408458	0.357781	0.396869	0.542562	0.176416	Pms1		227099	ENSMUSG00000026098	GO:0003697|GO:0006298|GO:0007131|GO:0016887|GO:0032300|GO:0032389|GO:0032407	chr1	MGI:1202302|Vega:OTTMUSG00000021891	postmeiotic segregation increased 1 (S. cerevisiae)	53296996	protein-coding	18861	53189189	-
627872	1.4978	0.582841	1.4978	up	-1.35639	-0.439767	1.35639	down	30.772	16.2284	26.0651	51.4869	29.1425	87.5375	73.5498	65.6835	68.4567	57.7727	39.142	39.4306	17.9445	17.4339	26.6447	46.7776	49.4844	80.8122	34.6841	37.7703	61.7213	36.724	93.7933	-0.0664721	0.164171	0	-0.014009	0.724955	1.08814	0.637514	0.630142	0.8039	0.952666	0.355057	0.103477	-0.665343	-0.142666	0.642681	1.10715	0.535558	0.918829	0.647579	0.26659	1.03489	0.366065	0.985506	Dnahc7a	Dnahc7|Gm992	627872	ENSMUSG00000096141	GO:0003674|GO:0005929|GO:0008150	chr1	MGI:2685838	dynein, axonemal, heavy chain 7A	53706784	protein-coding	110082|110084|110350|13411|13417|13424|227058|237806|327954|330355|381917|56087|69926	53397002	-
319998	-1.25297	-0.325354	1.25297	down	1.05519	0.0775085	1.05519	up	1191.68	637.312	980.579	2126.18	718.627	1320.45	1714.84	1072.86	1296.02	932.553	1062.52	1225.73	1037.38	723.546	502.885	657.253	1341.23	1302.37	671.239	1088.95	910.905	896.388	1805.75	-0.140237	0.110574	-0.115559	0.0049057	0	-0.345878	-0.168276	-0.689072	-0.302353	-0.383608	-0.231315	-0.287338	-0.161088	-0.116552	-0.46801	-0.429293	-0.0530062	-0.419745	-0.426943	-0.232864	-0.430651	-0.373607	-0.0965281	Tmem198	A230078I05Rik|Tmem198-1|Tmem198a	319998	ENSMUSG00000051703	GO:0003674|GO:0005575|GO:0008150|GO:0016020|GO:0016021	chr1	MGI:2443133|Vega:OTTMUSG00000019413	transmembrane protein 198	75485693	protein-coding	73827	75479532	+
329252	1.60905	0.686206	1.60905	up	-1.59034	-0.669333	1.59034	down	32.7884	16.2914	36.5426	53.9137	17.0449	78.4251	82.1216	60.8409	77	52.8817	56.9468	37.7168	35	19	14	35.383	39	75.3444	39.5215	64.5125	55.1199	50.5694	69.5491	-0.0273452	0.117319	0.43502	0	-0.101266	0.877118	0.744117	0.467216	0.921129	0.772611	0.843518	-0.0130706	0.246031	-0.071002	-0.338177	0.651949	0.13962	0.765319	0.783502	0.986482	0.819258	0.775171	0.501615	Lgr6	A530037C04Rik|D830026M09	329252	ENSMUSG00000042793	GO:0003674|GO:0004871|GO:0004930|GO:0005886|GO:0007165|GO:0007186|GO:0016020|GO:0016021|GO:0016500	chr1	MGI:2441805|Vega:OTTMUSG00000026806	leucine-rich repeat-containing G protein-coupled receptor 6	135105276	protein-coding	107515|140498|14160|14309|16867|22095|381489	134986353	-
21960	1.25678	0.329735	1.25678	up	-1.27873	-0.354716	1.27873	down	2229.42	885.532	1626.14	4143.37	1805.32	3693.99	3508.72	4260.47	4154.78	3033.37	2654.49	3109.94	2257.78	1430.11	928.939	1991.53	2331.74	3423.6	2502.37	2838.54	2908.46	2753	4620.34	0	-0.178316	-0.149244	0.204012	0.565507	0.374838	0.101158	0.537045	0.614902	0.554622	0.326197	0.292466	0.197438	0.102978	-0.34609	0.406626	-0.018589	0.211191	0.70802	0.385908	0.480795	0.481771	0.49544	Tnr	J1-tenascin|TN-R|janusin|restrictin	21960	ENSMUSG00000015829	GO:0005102|GO:0005178|GO:0005576|GO:0005578|GO:0005634|GO:0005737|GO:0007155|GO:0007158|GO:0007162|GO:0007165|GO:0008306|GO:0009986|GO:0010977|GO:0022029|GO:0022408|GO:0030198|GO:0030517|GO:0035641|GO:0045121|GO:0046625|GO:0048692|GO:0050804|GO:0050805|GO:0050808|GO:0050885|GO:0051968|GO:0051971|GO:0060291|GO:0072534	chr1	MGI:99516	tenascin R	159924922	protein-coding	14133|14134|14268|21923|329278|76293|81877|98970	159523769	+
21808	1.29134	0.368869	1.29134	up	-1.04788	-0.067468	1.04788	down	1290.87	551.121	782.195	1963.73	746.719	2026.78	1956.74	2526.63	1878.92	1357.45	1469.57	1774	1274.45	749.642	662.452	1075.35	1340.48	2121.7	955.514	1412.95	1394.73	1305.08	1952.18	0.0741634	0	-0.342608	-0.0107069	0.154379	0.371342	0.121153	0.645737	0.332525	0.257089	0.335645	0.345081	0.234904	0.0336208	0.0286341	0.380054	0.0452461	0.383389	0.181563	0.241958	0.283023	0.267397	0.115018	Tgfb2	BB105277|Tgf-beta2|Tgfb-2	21808	ENSMUSG00000039239	GO:0000902|GO:0001501|GO:0001502|GO:0001540|GO:0001568|GO:0001654|GO:0001666|GO:0001837|GO:0001942|GO:0001974|GO:0003007|GO:0003151|GO:0003214|GO:0003215|GO:0004702|GO:0005102|GO:0005114|GO:0005160|GO:0005515|GO:0005576|GO:0005604|GO:0005615|GO:0005737|GO:0005802|GO:0006468|GO:0006917|GO:0006924|GO:0007050|GO:0007179|GO:0007184|GO:0007411|GO:0007507|GO:0008083|GO:0008219|GO:0008284|GO:0008285|GO:0008347|GO:0009986|GO:0010002|GO:0010628|GO:0010634|GO:0010693|GO:0010718|GO:0010936|GO:0014068|GO:0016049|GO:0016477|GO:0023014|GO:0030097|GO:0030141|GO:0030198|GO:0030199|GO:0030307|GO:0030308|GO:0030335|GO:0030424|GO:0031012|GO:0031069|GO:0032147|GO:0032570|GO:0032874|GO:0032909|GO:0033630|GO:0040007|GO:0042060|GO:0042416|GO:0042637|GO:0042803|GO:0042981|GO:0043025|GO:0043065|GO:0043066|GO:0043525|GO:0043627|GO:0045216|GO:0045617|GO:0045726|GO:0045787|GO:0045823|GO:0046982|GO:0047485|GO:0048103|GO:0048663|GO:0048666|GO:0048702|GO:0050680|GO:0050714|GO:0050777|GO:0051280|GO:0051781|GO:0051795|GO:0051891|GO:0060038|GO:0060317|GO:0060389|GO:0060412	chr1	MGI:98726	transforming growth factor, beta 2	186705992	protein-coding	14561|16323|16324|16325|16326|17700|21803|21809	186623186	-
100034739	-1.28591	-0.362794	1.28591	down	1.29297	0.370685	1.29297	up	74.5	34	47.5	127.5	34.5	67.5	94	52.1848	67.5	64	47	75.5	68	41.5	36.5	46.5	97	74	33.75	66	46.5	44	105.75	0	0.0220327	-0.343342	0.085063	-0.240723	-0.496022	-0.217696	-0.910908	-0.425553	-0.108798	-0.590148	-0.168511	0.0474992	-0.100602	-0.112419	-0.110587	0.29742	-0.417368	-0.600958	-0.137344	-0.582797	-0.582303	-0.0505419	Gm17762		100034739			chr2	MGI:5009925	predicted gene, 17762	18030577	miscRNA		18027249	+
13804	-1.40702	-0.492646	1.40702	down	1.51792	0.602097	1.51792	up	110.739	78.5494	118.277	174.205	95.2583	102.877	150.143	123.819	125.622	107.73	97.8098	104.221	84.5149	98.2762	92.2328	116.356	153.129	82.4288	67.4721	120.091	74.1284	61.3949	181.752	-0.40098	0.25727	0	-0.437472	0.251699	-0.860881	-0.514914	-0.637207	-0.502254	-0.330343	-0.505657	-0.676245	-0.611656	0.170302	0.252138	0.23983	-0.0167184	-1.23457	-0.574382	-0.246586	-0.882828	-1.07451	-0.242053	Endog		13804	ENSMUSG00000015337	GO:0001701|GO:0003676|GO:0004518|GO:0004519|GO:0005739|GO:0006309|GO:0016787|GO:0034612|GO:0043065|GO:0046677|GO:0046872	chr2	MGI:1261433|Vega:OTTMUSG00000016745	endonuclease G	30174069	protein-coding	208194	30171524	+
94217	1.1525	0.204763	1.1525	up	-1.26543	-0.339628	1.26543	down	1846.95	703.383	1366.25	3382.27	1100.39	2697.21	2631.71	3245.05	2769.72	1956.39	1870.38	2324.81	1719.76	1088.53	768.425	1346.37	1517.05	2543.27	1822.56	2233.2	1979.19	1972.77	3296.57	0	-0.239025	-0.128956	0.182723	0.122791	0.192651	-0.042263	0.415798	0.301394	0.193421	0.092618	0.144221	0.0762691	-0.0192413	-0.348245	0.113358	-0.367205	0.0538864	0.522218	0.311396	0.19698	0.272512	0.279932	Lrp1b	9630004P12Rik|LRP-DIT	94217	ENSMUSG00000049252	GO:0005041|GO:0005515|GO:0016020|GO:0016021	chr2	MGI:2151136|Vega:OTTMUSG00000012311	low density lipoprotein-related protein 1B (deleted in tumors)	42653598	protein-coding	13645|14725|16835|16971|16973|16974|16975|18073|18074|20660|22359|228357	40596773	-
17996	1.08439	0.116889	1.08439	up	-1.50072	-0.585657	1.50072	down	122.533	39.6667	66.3304	144.136	49	141.364	130.12	146.938	117.674	97.2142	92.0786	101.793	76.7432	48	32.8386	89.5699	103.299	170.853	98.8816	112.234	149.62	130.509	166.989	0.455862	-0.0175662	-0.123591	0	0.00347137	0.308445	-0.0105729	0.32061	0.114291	0.232306	0.118066	0.000582218	-0.0399876	-0.15267	-0.526912	0.573205	0.126198	0.527802	0.687864	0.366635	0.841207	0.724283	0.346565	Neb	AI595938	17996	ENSMUSG00000026950	GO:0005865|GO:0030016|GO:0030018|GO:0030832|GO:0043234|GO:0044449|GO:0045214	chr2	MGI:97292|Vega:OTTMUSG00000012541	nebulin	52338798	protein-coding	16796|18175|74103	52136647	-
271813	2.03934	1.0281	2.03934	up	-1.17635	-0.234313	1.17635	down	54.8085	21.7212	30.2493	76.0968	12	102.588	73.6368	155.606	112.84	82.0123	71.6479	64.4542	38.4565	24.0485	37.6771	74.7702	36.4965	114.816	50	53.2578	68.3827	46.8967	78.6815	0.216687	0.035131	-0.334842	0	-1.10476	0.76741	0.0895982	1.32481	0.975299	0.908497	0.677642	0.262814	-0.11528	-0.22824	0.592902	1.23417	-0.453278	0.875883	0.625609	0.21271	0.633131	0.169208	0.182424	Agbl2	4930524K04|A430081C19Rik|CCP2	271813	ENSMUSG00000040812	GO:0004180|GO:0004181|GO:0005737|GO:0005829|GO:0006508|GO:0008233|GO:0008237|GO:0008270|GO:0016787|GO:0046872	chr2	MGI:2443254|Vega:OTTMUSG00000014285	ATP/GTP binding protein-like 2	90816231	protein-coding	231093|244071|67269|76223|78933	90782744	+
320846	-1.22102	-0.288086	1.22102	down	1.29152	0.369073	1.29152	up	112.096	40	90.6209	175.205	42.3984	96.7016	144.506	105.012	80.5794	60.8932	102.915	113.005	77.9048	56	71.5806	57.7341	89.7292	86.9385	47.0892	69.0957	88.6385	73.4823	101.566	0.0458112	-0.287111	0.0449662	0	-0.486918	-0.520979	-0.140906	-0.445664	-0.713637	-0.724198	-0.00303316	-0.130286	-0.299932	-0.211895	0.315646	-0.342003	-0.358597	-0.728507	-0.664058	-0.614821	-0.195703	-0.386018	-0.652397	A530058N18Rik		320846		GO:0003674|GO:0005575|GO:0008150	chr2	MGI:2444858	RIKEN cDNA A530058N18 gene	114032292	miscRNA		114013565	+
12010	-1.10879	-0.148991	1.10879	down	1.48597	0.57141	1.48597	up	1920.22	787.999	1583.68	2580.72	992.931	1935.39	2176.03	2274.72	1843.03	1664.33	1671.28	2222.42	2635.98	1517.87	1436.26	1936.05	2961.05	3008.85	1170.49	1790.32	1502.83	1471.72	2316.53	0.0815849	-0.0496826	0.109566	-0.182036	0	-0.260734	-0.291107	-0.0712986	-0.260812	-0.0143738	-0.0443058	0.104695	0.717858	0.485891	0.579556	0.662848	0.623099	0.321873	-0.0911799	0.0179577	-0.174796	-0.124754	-0.203609	B2m	Ly-m11|beta2-m|beta2m	12010	ENSMUSG00000060802	GO:0001916|GO:0002237|GO:0002474|GO:0002481|GO:0005515|GO:0005576|GO:0005615|GO:0006968|GO:0009897|GO:0033077|GO:0042026|GO:0042612	chr2	MGI:88127|Vega:OTTMUSG00000015534	beta-2 microglobulin	122153082	protein-coding		122147687	+
75083	1.39979	0.485213	1.39979	up	-1.33338	-0.415084	1.33338	down	18.9832	9.02198	13.8571	22.883	9.06475	30.5025	36.569	39.9974	28.1937	23.8222	17.5735	29.4738	24.6709	11.7001	11.6044	17	21.1023	40.1842	36.3472	25.5638	22.1954	27.2691	41.8392	0.148128	0.22866	0	-0.272442	-0.0483346	0.478666	0.54091	0.826014	0.435578	0.586085	0.111242	0.595092	0.705421	0.193458	0.355003	0.558364	0.21748	0.822382	1.62664	0.61494	0.470876	0.848105	0.732373	Usp50	1700086G18Rik|4930511O11Rik	75083	ENSMUSG00000027364	GO:0004221|GO:0005575|GO:0006508|GO:0006511|GO:0008233|GO:0008234|GO:0016787	chr2	MGI:1922333|Vega:OTTMUSG00000015955	ubiquitin specific peptidase 50	126783460	protein-coding	13531|13532|30941|381944|384701|53376|72344|76800|84092	126761050	-
78751	1.29885	0.377233	1.29885	up	-1.20609	-0.270339	1.20609	down	496.907	206.83	366.603	678.208	313.864	662.306	800.624	895.367	789.487	597.819	676.722	532.385	442.814	339.021	281.245	425.284	415.752	674.382	452.342	593.819	609.598	600.461	876.467	0.110792	0	-0.0219936	-0.130577	0.317877	0.171647	0.245826	0.563	0.495533	0.487897	0.630812	0.0225401	0.123723	0.30272	0.206569	0.455668	-0.229786	0.14373	0.516626	0.405272	0.50289	0.561323	0.37363	Zc3h6	4631426G04Rik|4833425H18Rik|AU024389|AW060453|Zc3hdc6|mKIAA2035	78751	ENSMUSG00000042851	GO:0003674|GO:0003676|GO:0005575|GO:0008150|GO:0008270|GO:0046872	chr2	MGI:1926001|Vega:OTTMUSG00000015414	zinc finger CCCH type containing 6	129018563	protein-coding	330474|57432	128967402	+
104010	-1.29247	-0.370126	1.29247	down	1.14281	0.192579	1.14281	up	414.902	207.72	348.617	675.725	247	410.185	526.598	361.646	373.063	356.974	370.723	400.41	324.709	234.451	220.203	239.348	457.088	452.05	246.761	291.659	235.805	342.884	595.348	-0.0548458	0.100763	0	-0.0412998	0.0668182	-0.425009	-0.264029	-0.650335	-0.491394	-0.161425	-0.142839	-0.293884	-0.229264	-0.1348	-0.0518541	-0.279084	0.00153351	-0.338785	-0.263106	-0.525901	-0.772807	-0.152461	-0.0897694	Cdh22		104010	ENSMUSG00000053166	GO:0016339	chr2	MGI:1341843|Vega:OTTMUSG00000001155	cadherin 22	165234737	protein-coding	12550|12552|12554|12555|12558|12560|12561|12562|12563|12564|12565|13505|13506|13507|13510|13511|13512|16769|211924|215654|225256|227485|23836|239096|241201|320865|320873|381409	165111507	-
67126	-1.18736	-0.247756	1.18736	down	1.26275	0.336574	1.26275	up	1421.05	653.826	1188.72	2025.75	691.001	1417.25	1869.08	1326.73	1371.12	1064.7	1212.95	1442.68	1316.51	938.875	803.278	789.012	1736.98	1698.85	771.501	1301.46	1060.88	886.729	1433.49	0	0.0337544	0.0484133	-0.17863	-0.17028	-0.357537	-0.157751	-0.49638	-0.334811	-0.306143	-0.154005	-0.165955	0.0689602	0.145572	0.093935	-0.279419	0.206297	-0.150056	-0.339828	-0.0894041	-0.324489	-0.502961	-0.543319	Atp5e	2410043G19Rik|ATPE|AV000645	67126	ENSMUSG00000016252	GO:0000275|GO:0005739|GO:0005743|GO:0005753|GO:0006172|GO:0006200|GO:0006754|GO:0006810|GO:0006811|GO:0008553|GO:0015986|GO:0015992|GO:0016020|GO:0016787|GO:0016887|GO:0045261|GO:0046034|GO:0046933|GO:0046961	chr2	MGI:1855697|Vega:OTTMUSG00000016513	ATP synthase, H+ transporting, mitochondrial F1 complex, epsilon subunit	174464101	protein-coding		174461075	-
80892	1.29098	0.36847	1.29098	up	-1.23166	-0.300604	1.23166	down	459.138	201	289.384	674.751	251	638.859	677.961	806.031	790.234	595.143	447.857	578.333	414.502	222.933	290	383.163	354	798.781	480	478	494.434	471	816.808	0.0379944	0	-0.32198	-0.0967016	0.0366745	0.160893	0.0471516	0.452605	0.538145	0.522673	0.0765352	0.18322	0.0696497	-0.260798	0.292045	0.346445	-0.420509	0.429213	0.643495	0.133507	0.242058	0.252228	0.313175	Zfhx4	A930021B15|C130041O22Rik|Zfh-4|Zfh4	80892	ENSMUSG00000025255	GO:0003677|GO:0005575|GO:0005634|GO:0008150	chr3	MGI:2137668|Vega:OTTMUSG00000041080	zinc finger homeodomain 4	5415855	protein-coding	11906|239102	5218554	+
68659	1.1015	0.139468	1.1015	up	-1.32203	-0.402752	1.32203	down	137	63	94	198	66.9011	180	184.5	187.809	175.28	127	145	107	109	52.6383	43	103	126.204	200	112	136.9	132	106	202.833	0.158797	0.191784	-0.0786743	0	-0.00535536	0.198949	0.0351262	0.21659	0.231079	0.159821	0.315105	-0.385515	0.00815487	-0.477666	-0.596045	0.316689	-0.0429487	0.296968	0.409515	0.195175	0.202372	-0.0338798	0.169029	Fam198b	1110032E23Rik|2210419I08Rik|AV011458|Ened	68659	ENSMUSG00000027955	GO:0003674|GO:0005794|GO:0008150|GO:0016020|GO:0016021	chr3	MGI:1915909|Vega:OTTMUSG00000026688	family with sequence similarity 198, member B	79946278	protein-coding	245050	79885930	+
16491	1.13214	0.179051	1.13214	up	-1.40629	-0.491894	1.40629	down	125.957	54.8278	95.3061	257.214	92.4606	200.667	174.968	210.588	229.221	161.818	135.894	139.339	103.751	55.2872	59.1596	85.3234	118.796	165.248	124.748	146.885	130.551	151.745	293.584	0	-0.0462084	-0.0963154	0.33992	0.423904	0.318209	-0.0789561	0.344199	0.580613	0.471819	0.183981	-0.0420771	-0.100595	-0.444382	-0.173318	0.00750971	-0.167763	-0.0159497	0.52748	0.259193	0.148904	0.446152	0.664961	Kcna3	Kca1-3|Kv1.3|Mk-3	16491	ENSMUSG00000047959	GO:0005216|GO:0005244|GO:0005249|GO:0005251|GO:0005267|GO:0006810|GO:0006811|GO:0006813|GO:0008076|GO:0015271|GO:0016020|GO:0016021|GO:0034220|GO:0034765|GO:0051260|GO:0055085|GO:0071805	chr3	MGI:96660	potassium voltage-gated channel, shaker-related subfamily, member 3	107038129	protein-coding	16485|16490|16492|16494|16495|16502|16504|16506|16508|242151|268345|56543|99738	107036162	+
13645	1.59326	0.671986	1.59326	up	-1.57638	-0.656616	1.57638	down	23.5711	11.523	24.9894	75.9427	8	48.6729	46.4094	48.6386	68.787	44.2203	43.9032	38.514	30.5222	13	23.766	18.3231	17.6813	64.3198	20.8594	38.4861	37.5823	63.2997	69.8258	-0.121233	0	0.269032	0.876535	-0.810261	0.571195	0.303047	0.52655	1.14068	0.896827	0.850503	0.39938	0.430811	-0.236215	0.807569	0.0848317	-0.619353	0.919355	0.243837	0.623514	0.649011	1.48138	0.889619	Egf	AI790464	13645	ENSMUSG00000028017	GO:0000186|GO:0001525|GO:0005154|GO:0005509|GO:0005515|GO:0005615|GO:0005886|GO:0007173|GO:0007262|GO:0008083|GO:0008284|GO:0010800|GO:0016020|GO:0016021|GO:0018108|GO:0021940|GO:0035413|GO:0042327|GO:0043388|GO:0043406|GO:0045741|GO:0045840|GO:0045893|GO:0048754|GO:0050708|GO:0050730|GO:0051048|GO:0051223|GO:0060749|GO:0070371|GO:0090279|GO:0090370|GO:1900127|GO:2000008|GO:2000060	chr3	MGI:95290	epidermal growth factor	129755322	protein-coding	14725|16835|16971|16973|16974|16975|18073|18074|20660|22359|228357|94217	129677575	-
229898	-1.29296	-0.370683	1.29296	down	1.81857	0.862808	1.81857	up	89.3102	31.1276	57.2294	92.4135	30.883	64.0614	58.6026	82.5984	66.9362	53.5269	48.7242	90.6237	101.92	69.4048	54.6338	89.1702	122.307	99.4969	39.7874	57.1138	58.9087	47.4708	79.3363	0.366894	0	0.0307951	-0.27395	-0.295198	-0.466146	-0.794083	-0.143115	-0.332346	-0.261297	-0.432863	0.200209	0.736632	0.746631	0.574787	0.934053	0.737183	0.115067	-0.258225	-0.240662	-0.136239	-0.367458	-0.359838	Gbp5	5330409J06Rik|Gbp5a	229898	ENSMUSG00000040264	GO:0000166|GO:0003924|GO:0005525|GO:0005886|GO:0016020|GO:0031410|GO:0071346	chr3	MGI:2429943	guanylate binding protein 5	142522344	protein-coding	100702|14468|14469|17472|229900|236573|55932|626578|76074	142496934	+
229900	-1.34739	-0.430171	1.34739	down	1.47531	0.56102	1.47531	up	155.287	72	108.521	247.943	86	152.949	188.648	161.079	146.372	101.022	78.6616	192.117	179.635	112.333	102.082	164.746	175.948	200.8	81.7234	112.246	125.196	128.901	177.796	0	0.0448685	-0.210989	-0.0150518	0.0173907	-0.375554	-0.272359	-0.344471	-0.368498	-0.509906	-0.906775	0.119297	0.389333	0.276374	0.31171	0.654727	0.0968823	-0.0368342	-0.384723	-0.430844	-0.213543	-0.0912456	-0.360605	Gbp7	9830147J24Rik	229900	ENSMUSG00000040253	GO:0003674|GO:0020005|GO:0031410|GO:0042832|GO:0050830|GO:0051856|GO:0071346	chr3	MGI:2444421	guanylate binding protein 7	142550083	protein-coding	100702|14468|14469|17472|229898|236573|55932|626578|76074	142530338	+
55932	-1.29191	-0.369502	1.29191	down	2.00123	1.00089	2.00123	up	100.862	54	88	163.274	55.6103	99.418	128.191	136	92.4376	74.3891	68.745	205.644	220.752	136.113	125.567	176.201	218.986	202.581	82	88.8511	109.118	100.406	136.911	-0.0109677	0.241424	0.0982003	-0.00617027	0	-0.385437	-0.218162	0.0229635	-0.419995	-0.339812	-0.489589	0.829053	1.29828	1.16499	1.22203	1.3633	1.02417	0.587496	0.231744	-0.156455	0.19976	0.15993	-0.125991	Gbp3	AW228655|Gbp4	55932	ENSMUSG00000028268	GO:0000166|GO:0003924|GO:0005525|GO:0005737|GO:0005829|GO:0006184|GO:0020005|GO:0031410|GO:0035458|GO:0042832|GO:0050830|GO:0051856|GO:0071346	chr3	MGI:1926263|Vega:OTTMUSG00000023133	guanylate binding protein 3	142573212	protein-coding	100702|14468|14469|17472|229898|229900|236573|626578|76074	142560052	+
14469	-1.21754	-0.283964	1.21754	down	1.95259	0.965387	1.95259	up	117.566	54	94.3589	159.708	60.8986	126.856	114.637	144.093	101.951	109.681	70.8298	174.677	129.777	112	115	149.747	213	177.819	74.6374	81.5	78.196	83	113.713	0.0112681	0.0425682	0	-0.236884	-0.0678005	-0.232684	-0.57824	-0.092495	-0.477528	0.0214872	-0.645342	0.394744	0.333034	0.684824	0.896358	0.929752	0.785327	0.200556	-0.102837	-0.479899	-0.479822	-0.313584	-0.592694	Gbp2		14469	ENSMUSG00000028270	GO:0000166|GO:0003924|GO:0005525|GO:0005886|GO:0006184|GO:0016020|GO:0020005|GO:0031410|GO:0035458|GO:0042832|GO:0050830|GO:0051856|GO:0071222|GO:0071346	chr3	MGI:102772|Vega:OTTMUSG00000036785	guanylate binding protein 2	142638008	protein-coding	100702|14468|17472|229898|229900|236573|55932|626578|76074	142620663	+
73721	1.57057	0.651286	1.57057	up	-1.28849	-0.365679	1.28849	down	37.4498	20.9483	32.273	48.0975	22.0809	65.0896	95.0128	80.6105	87.5279	66.6702	43.9043	55.3404	29	18.9929	15.3846	46.9389	45.8228	76.0138	39.5049	59.5024	29.7409	46.0923	89.5142	-0.0913391	0.224273	0	-0.420456	0.0164223	0.352459	0.698709	0.617373	0.850245	0.851116	0.212495	0.284289	-0.281039	-0.327309	-0.457883	0.803908	0.116443	0.522312	0.527128	0.614082	-0.326634	0.385663	0.609932	1110017D15Rik	Cbe1|Smrp1	73721	ENSMUSG00000028441	GO:0002177|GO:0005634|GO:0005737|GO:0005856|GO:0007283|GO:0030154|GO:0043014|GO:0043623|GO:0048471	chr4	MGI:1920971|Vega:OTTMUSG00000006656	RIKEN cDNA 1110017D15 gene	41517333	protein-coding		41505009	-
100039863	-1.35442	-0.437678	1.35442	down	-1.00268	-0.00386707	1.00268	down	204.083	107.252	157.917	316.478	106.914	189.808	279.813	181.745	170.462	133.81	145.47	204.632	121.574	88.5966	111.433	114.295	172.619	203.971	119.355	148.239	163.876	169.601	233.221	0.0571704	0.28276	-0.00684643	0	-0.00561666	-0.401115	-0.0406375	-0.507366	-0.485733	-0.441421	-0.356833	-0.126698	-0.510942	-0.403132	0.101113	-0.209794	-0.267713	-0.351271	-0.175332	-0.366629	-0.162161	-0.0324006	-0.30617	Gm13306	OTTMUSG00000011352	100039863	ENSMUSG00000073877	GO:0003674|GO:0005575|GO:0008150	chr4	MGI:3713752|Vega:OTTMUSG00000011352	predicted gene 13306	42158846	protein-coding	100040048|20301|56838	42153445	+
67694	1.29885	0.377235	1.29885	up	-1.03432	-0.0486871	1.03432	down	662.571	220.944	551.465	1047.77	239.696	870.95	1099.43	1155.33	911.623	661.498	691.726	704.11	513.773	443.322	345.373	442.191	671.724	834.867	507.306	684.513	666.373	542.612	912.896	0.0289431	-0.401714	0.0701113	0	-0.568006	0.0697899	0.20644	0.4338	0.206106	0.136976	0.165501	-0.0710783	-0.158794	0.192752	0.00594902	0.0149603	-0.0345869	-0.0452385	0.185119	0.113377	0.134412	-0.0817766	-0.0645676	Ift74	1700029H06Rik|Ccdc2|Cmg1	67694	ENSMUSG00000028576	GO:0003682|GO:0005634|GO:0005737|GO:0005813|GO:0019861|GO:0031410|GO:0033630|GO:0045944	chr4	MGI:1914944|Vega:OTTMUSG00000007856	intraflagellar transport 74	94693233	protein-coding		94614520	+
21846	-1.2629	-0.336745	1.2629	down	1.10605	0.145412	1.10605	up	348.462	118.653	182.073	403.214	133.253	275.336	232.045	255.507	277.73	206.257	231	286.689	213.532	138.295	126.77	192.64	254.314	325.172	166.109	197.521	233.391	189.824	288.641	0.479578	0.0790629	-0.150935	0	-0.0373359	-0.213895	-0.660133	-0.365353	-0.130939	-0.166608	-0.0390978	0.0103149	-0.0477648	-0.110145	-0.0622807	0.193906	-0.0581379	-0.0278711	-0.0479002	-0.301983	-0.00146055	-0.219328	-0.348033	Tie1	D430008P04Rik|TIE|tie-1	21846	ENSMUSG00000033191	GO:0000166|GO:0001525|GO:0001570|GO:0001701|GO:0004672|GO:0004713|GO:0004714|GO:0005524|GO:0005886|GO:0006468|GO:0007165|GO:0016020|GO:0016021|GO:0016301|GO:0016310|GO:0016525|GO:0016740|GO:0016772|GO:0030336|GO:0032526|GO:0045026	chr4	MGI:99906|Vega:OTTMUSG00000008793	tyrosine kinase with immunoglobulin-like and EGF-like domains 1	118489849	protein-coding	17289|17295|19882|20187|21687|22174|26362	118471191	-
230718	1.1775	0.235731	1.1775	up	-1.26733	-0.341795	1.26733	down	128.174	42.8033	80.2417	227.799	65.3625	167.82	185.368	195.777	167.795	142.059	114.338	170.693	104.563	54.4319	39.9877	70.5911	123.479	188.518	83.807	153.705	121.051	130.133	174.229	0.101643	-0.326923	-0.268061	0.24118	0	0.136789	0.0808225	0.315456	0.207045	0.360406	0.0112734	0.327203	-0.0128827	-0.390404	-0.661902	-0.189476	-0.0355201	0.250596	0.0300803	0.401137	0.116372	0.300969	-0.0113626	Nt5c1a	Cn1a|Gm49	230718	ENSMUSG00000054958	GO:0000166|GO:0000287|GO:0005575|GO:0005737|GO:0008253|GO:0009117|GO:0009128|GO:0016787|GO:0046085	chr4	MGI:2155700|Vega:OTTMUSG00000008973	5'-nucleotidase, cytosolic IA	123216207	protein-coding	70881	123201553	+
23833	-1.35356	-0.436755	1.35356	down	1.69638	0.762458	1.69638	up	51	31	26	60.9506	15	34.891	43	39	21	38.25	44	46	73	44.9894	40	34	72	62	18	41	33	31	63	0.432978	0.868488	-0.233036	0	-0.462635	-0.468334	-0.366299	-0.351342	-1.13033	0.128312	0.294416	0.0963674	1.12958	0.995592	0.999407	0.417439	0.847153	0.307096	-0.528127	0.155536	-0.0978403	-0.107816	0.181946	Cd52	AI463198|B7|B7-Ag|CAMPATH-1|CLS1|MB7	23833	ENSMUSG00000000682	GO:0005886|GO:0007204|GO:0016020|GO:0031225	chr4	MGI:1346088|Vega:OTTMUSG00000010233	CD52 antigen	134095073	protein-coding		134093538	-
12260	-1.07368	-0.10256	1.07368	down	1.3231	0.403921	1.3231	up	1066.22	575.694	1056.28	2165.84	601.102	1295.81	1734.74	1314.27	1217.2	1242.46	1232.42	1406.68	1469.43	972.345	676.948	916.482	1947.69	1686.11	695.755	1397.59	984.577	898.317	1483.02	-0.264608	0	0.0278473	0.0676908	-0.221507	-0.336922	-0.115512	-0.360147	-0.356741	0.0664577	0.0188131	-0.0525665	0.377346	0.345956	-0.00306988	0.0864897	0.521331	-0.0110683	-0.339065	0.163261	-0.282323	-0.33438	-0.344465	C1qb		12260	ENSMUSG00000036905	GO:0005576|GO:0005581|GO:0005602|GO:0006958|GO:0042803|GO:0045087|GO:0048839	chr4	MGI:88224|Vega:OTTMUSG00000009766	complement component 1, q subcomponent, beta polypeptide	136886177	protein-coding	109323|11450|12259|12262|12813|12837|226359|227580|229389|235312|23829|239126|239659|329941|69183|81799	136880145	-
12259	-1.09175	-0.126643	1.09175	down	1.33406	0.415821	1.33406	up	1173.83	531	941	2048.84	585	1217.1	1497.75	1237.88	1272	1212.8	1149	1283.4	1376	1043.68	632	811.957	1752.58	1642.49	756.962	1162	912	775	1368	0	0.00929451	-0.01299	0.113456	-0.134798	-0.301447	-0.201547	-0.320649	-0.167329	0.157484	0.0435858	-0.059	0.408458	0.573978	0.023694	0.0376701	0.494924	0.0770073	-0.0915394	0.0228128	-0.266909	-0.421525	-0.335047	C1qa	AI255395|C1q	12259	ENSMUSG00000036887	GO:0005576|GO:0005581|GO:0006958	chr4	MGI:88223|Vega:OTTMUSG00000009765	complement component 1, q subcomponent, alpha polypeptide	136898844	protein-coding	109323|11450|12260|12262|12813|12837|226359|227580|229389|235312|23829|239126|239659|329941|69183|81799	136895916	-
625638	-1.39276	-0.477949	1.39276	down	1.07024	0.0979333	1.07024	up	511.688	317	428.102	848.679	288.933	534.997	644.34	471.436	497.145	382.244	345.817	479.709	379.989	313.085	220	313	487	568.738	287.383	349.808	365.462	400.8	722.414	-0.0453939	0.417562	0.00326824	-0.00556183	0	-0.334796	-0.265951	-0.560893	-0.370192	-0.355795	-0.536218	-0.326247	-0.295496	-0.0105762	-0.34623	-0.185073	-0.200062	-0.300547	-0.336289	-0.556663	-0.433724	-0.220342	-0.103719	Fam43b	OTTMUSG00000009974	625638	ENSMUSG00000078235	GO:0003674|GO:0005575|GO:0008150	chr4	MGI:3651622|Vega:OTTMUSG00000009974	family with sequence similarity 43, member B	138396458	protein-coding	224093	138394092	-
381582	-1.27153	-0.346563	1.27153	down	1.20915	0.273997	1.20915	up	363.185	162.974	307.321	455.333	160.734	342.254	401.431	289.427	356.412	233.085	262.211	375.796	241.022	175.463	153.897	187.253	359.769	336.887	128.05	289.133	240.231	175.417	476.502	0.00232315	0	0.0673351	-0.361585	-0.303783	-0.436984	-0.406348	-0.72248	-0.308039	-0.527154	-0.393223	-0.136179	-0.410016	-0.303685	-0.31949	-0.383974	-0.094635	-0.513773	-0.960278	-0.289217	-0.496746	-0.870162	-0.161786	Tmem240	EG381582|Gm5151	381582	ENSMUSG00000084845	GO:0003674|GO:0005575|GO:0008150	chr4	MGI:3648074|Vega:OTTMUSG00000042226	transmembrane protein 240	155740564	protein-coding		155734804	+
100038882	-1.36322	-0.447018	1.36322	down	2.47034	1.30471	2.47034	up	39	12.0106	25.828	65.1813	20.3863	32.3484	28.325	28.1012	40.8077	30.2766	22.4835	76.117	61.1586	50.3274	32.4953	51.6663	87.8924	66.245	24.2036	19.5246	24.7828	23.4215	39.7685	0.0659514	-0.479472	-0.222618	0.116813	0	-0.557497	-0.948561	-0.804186	-0.151883	-0.188949	-0.654224	0.842949	0.894239	1.17735	0.719635	1.04112	1.15489	0.422636	-0.0809069	-0.8948	-0.490971	-0.492257	-0.461783	Isg15	G1p2|IGI15|IP17|Irfp|UCRP	100038882	ENSMUSG00000035692	GO:0005515|GO:0005576|GO:0005737|GO:0009615|GO:0019941|GO:0031386|GO:0032020	chr4	MGI:1855694	ISG15 ubiquitin-like modifier	156200818	protein-coding	22187|22190|24108	156199424	-
231134	-1.25095	-0.323024	1.25095	down	1.11597	0.1583	1.11597	up	267.063	121.293	181.954	435.973	131.766	235.806	388.746	260.62	243.139	159.638	199.246	306.344	178.01	143.981	106.841	143.874	223.177	271.814	140.142	178.712	197.057	156.773	314.983	0	0.0150518	-0.247635	0.0169334	-0.149281	-0.533249	-0.0114713	-0.432531	-0.418601	-0.632005	-0.348201	0.0102234	-0.406022	-0.147779	-0.404794	-0.322958	-0.342322	-0.382214	-0.388903	-0.542113	-0.341359	-0.591069	-0.317797	Dok7	A930013K19Rik|AW049091|Dok-7|EF-12|Oit5	231134	ENSMUSG00000044716	GO:0001934|GO:0005158|GO:0005515|GO:0005543|GO:0005886|GO:0007528|GO:0008289|GO:0016020|GO:0019901|GO:0030054|GO:0031594|GO:0035091|GO:0043113|GO:0045202|GO:0061098	chr5	MGI:3584043|Vega:OTTMUSG00000022794	docking protein 7	35087831	protein-coding		35057084	+
77382	1.27402	0.349391	1.27402	up	-1.33002	-0.411443	1.33002	down	68.7537	35.2922	57.5016	128.887	39.2503	113.901	137.858	171.029	114.003	73.4726	81.6355	103.548	61.4693	45.4222	31.5429	50.7088	48.4643	108.442	54.0043	98.3215	99.0399	86.8286	119.016	-0.0611877	0.130463	-0.013051	0.155292	0	0.313419	0.38937	0.856248	0.38517	0.144952	0.261003	0.341857	-0.0435534	0.084301	-0.268383	0.0690355	-0.649027	0.188579	0.131845	0.492313	0.562598	0.452981	0.174573	C030018K13Rik		77382			chr5	MGI:1924632	RIKEN cDNA C030018K13 gene	64483966	miscRNA		64477008	+
14400	1.16647	0.222148	1.16647	up	-1.35138	-0.434436	1.35138	down	640.38	255.016	502.61	1336.6	525.863	1071.67	967.322	1187.85	1077.22	882.009	725.835	820.241	544.418	370.57	218.617	497.962	691.101	909.757	760.998	796.588	712.323	747.672	1226.43	0	-0.174601	-0.0435181	0.371443	0.585679	0.389197	0.0419521	0.494055	0.467109	0.572236	0.255144	0.169372	-0.055007	-0.0456553	-0.633598	0.20653	0.0266428	0.0988998	0.790359	0.352337	0.250816	0.400911	0.381574	Gabrb1	AW061132|B230208N19Rik|Gabrb-1	14400	ENSMUSG00000029212	GO:0004890|GO:0005216|GO:0005230|GO:0005253|GO:0005254|GO:0005634|GO:0005635|GO:0005737|GO:0005886|GO:0006810|GO:0006811|GO:0006821|GO:0009636|GO:0016020|GO:0016021|GO:0030054|GO:0030425|GO:0034707|GO:0043235|GO:0045202|GO:0045211|GO:0050811	chr5	MGI:95619|Vega:OTTMUSG00000024372	gamma-aminobutyric acid (GABA) A receptor, subunit beta 1	72137244	protein-coding	110304|14401|14402|14403|14408|14409|14654|14657|14658|216643|237213|328699|57249	71700016	+
19712	1.2257	0.293602	1.2257	up	-1.27627	-0.351931	1.27627	down	112.797	43	46	188.366	48.957	155.558	159.702	160.75	156.586	88.7808	94.6939	113.139	80	51	44	92	96	184	82.6667	120.576	116	108.054	160.202	0.237583	0	-0.75047	0.287271	-0.0966387	0.347641	0.186115	0.351375	0.427605	0.00254345	0.0596275	0.0542026	-0.0788703	-0.164051	-0.203646	0.512982	-0.0783653	0.535906	0.330626	0.371223	0.375191	0.353037	0.187856	Rest	2610008J04Rik|AA407358|NRSF	19712	ENSMUSG00000029249	GO:0000122|GO:0000785|GO:0001046|GO:0001047|GO:0001078|GO:0003676|GO:0003677|GO:0003682|GO:0003700|GO:0005515|GO:0005622|GO:0005634|GO:0005737|GO:0005829|GO:0006351|GO:0006355|GO:0008134|GO:0008270|GO:0008285|GO:0010629|GO:0015271|GO:0017053|GO:0032348|GO:0032403|GO:0035690|GO:0043065|GO:0043234|GO:0043280|GO:0043922|GO:0044212|GO:0045665|GO:0045892|GO:0045893|GO:0045955|GO:0046676|GO:0046872|GO:0050768|GO:0060379|GO:0070933|GO:0071257|GO:0071385|GO:2000065|GO:2000706|GO:2000740|GO:2000798	chr5	MGI:104897|Vega:OTTMUSG00000021414	RE1-silencing transcription factor	77283697	protein-coding	240476	77265494	+
17472	-1.76702	-0.821314	1.76702	down	1.69269	0.759315	1.69269	up	90.6154	37.6251	50.4598	91.6993	39	40.2581	72.098	61.8511	67.3952	27.3118	36.2043	113.412	70	39.5	41.233	90.5207	71.9233	98.9269	27.7527	44	51	47.2581	58.3953	0.34636	0.232039	-0.19229	-0.326607	0	-1.17779	-0.536551	-0.601894	-0.363951	-1.2735	-0.902803	0.482358	0.153164	-0.108015	0.127329	0.914276	-0.070261	0.0653143	-0.819373	-0.658461	-0.385685	-0.4154	-0.843431	Gbp4	AW228052|Mag-2|Mpa-2|Mpa2|mKIAA4245	17472	ENSMUSG00000079363	GO:0000122|GO:0001933|GO:0005515|GO:0005575|GO:0031397|GO:0032687|GO:0042308|GO:0050688|GO:0071346	chr5	MGI:97072	guanylate binding protein 4	105139586	protein-coding	100702|14468|14469|229898|229900|236573|55932|626578|76074	105115767	-
626578	-1.1201	-0.163632	1.1201	down	2.46663	1.30254	2.46663	up	16.5	11.5323	12.5	28.8296	10.5	34.5	14	35.9677	27.1144	9.5	12.5	40.266	46.1531	30.677	35.5057	49.5665	49.1943	55.6793	13	30	9.25	21.4731	24.1364	-0.114964	0.521983	-0.209531	0	0.10288	0.595497	-0.90512	0.611977	0.318427	-0.80106	-0.441071	0.984383	1.5482	1.52325	1.90755	2.04136	1.37774	1.23206	0.0824761	0.784963	-0.852692	0.442536	-0.122105	Gbp10		626578	ENSMUSG00000054588	GO:0003674|GO:0031410|GO:0042832|GO:0050830|GO:0071222|GO:0071346	chr5	MGI:4359647	guanylate-binding protein 10	105239533	protein-coding	100702|14468|14469|17472|229898|229900|236573|55932|76074	105215699	-
23962	-1.13232	-0.179278	1.13232	down	3.02736	1.59806	3.02736	up	94.1702	50	51	142.978	53	100	80	146.084	98.0851	70.5446	78.5	226.611	323.593	219.021	171.032	237.631	350.261	296.784	68	105.755	49.6596	96.3029	138.23	0	0.240396	-0.578802	-0.0876703	0.0406432	-0.267012	-0.788387	0.236161	-0.224436	-0.306365	-0.188147	1.07913	1.96004	1.96126	1.77785	1.9048	1.81176	1.24842	0.0716591	0.204819	-0.825985	0.209743	-0.0021596	Oasl2	M1204|Mmu-OASL|Oasl	23962	ENSMUSG00000029561	GO:0001730|GO:0003725|GO:0005575|GO:0008152	chr5	MGI:1344390|Vega:OTTMUSG00000014606	2'-5' oligoadenylate synthetase-like 2	114912245	protein-coding	100535|114643|231655|231699|23960|243262|246727|246728|246729|246730	114896934	+
246728	-1.42771	-0.513703	1.42771	down	2.9394	1.55552	2.9394	up	22	11	17	26.7193	8	12.4565	28	12.6031	11	36.1427	9.4878	39.6847	34	24	29.2705	38.1776	28.7447	23.704	8	20	10	11	18.3636	0.0659976	0.219736	0	-0.343746	-0.523513	-1.10827	-0.139195	-1.13502	-1.2172	0.89257	-1.07293	0.729328	0.873234	0.935056	1.39487	1.43064	0.368464	-0.234031	-0.852039	-0.0340753	-0.974293	-0.756568	-0.750541	Oas2	Oasl11	246728	ENSMUSG00000032690	GO:0000166|GO:0001730|GO:0003723|GO:0003725|GO:0005524|GO:0005634|GO:0005737|GO:0005739|GO:0005783|GO:0006164|GO:0006401|GO:0006486|GO:0006955|GO:0008270|GO:0009615|GO:0016740|GO:0016779|GO:0018377|GO:0043231|GO:0045087|GO:0046872|GO:0048471	chr5	MGI:2180852|Vega:OTTMUSG00000025348	2'-5' oligoadenylate synthetase 2	120749848	protein-coding	100535|114643|231655|231699|23960|23962|243262|246727|246729|246730	120730333	-
17969	-1.12472	-0.169563	1.12472	down	1.31147	0.391189	1.31147	up	187.659	83.0532	179.349	319.076	132.777	195.873	259.947	259.356	256.941	183.749	159.034	238.19	265.526	158.497	131.865	135.031	270.552	258.88	152.81	198.181	160.342	134.072	267.517	-0.075664	-0.09793	0.164963	0	0.295146	-0.367527	-0.158674	-0.00614119	0.0944591	0.0043335	-0.240013	0.0805912	0.604283	0.424203	0.332214	0.0189362	0.368805	-0.0191484	0.169355	0.040472	-0.205409	-0.383336	-0.120033	Ncf1	NOXO2|Ncf-1|p47<phox>|p47phox	17969	ENSMUSG00000015950	GO:0001878|GO:0001909|GO:0002679|GO:0005515|GO:0005737|GO:0005791|GO:0005794|GO:0005829|GO:0005886|GO:0006691|GO:0006742|GO:0006915|GO:0006954|GO:0006968|GO:0007154|GO:0008283|GO:0009617|GO:0016020|GO:0016175|GO:0030425|GO:0035091|GO:0042554|GO:0042742|GO:0043020|GO:0043025|GO:0045730|GO:0045986|GO:0050665|GO:0050830|GO:0050832|GO:0055114|GO:0070946|GO:0070947	chr5	MGI:97283|Vega:OTTMUSG00000020372	neutrophil cytosolic factor 1	134229625	protein-coding	14218|268396|71893	134220260	-
194309	-1.31049	-0.390106	1.31049	down	1.2608	0.334342	1.2608	up	418.957	201.749	354.933	591.276	220.35	408.419	490.555	336.852	395.222	272.089	362.65	371.163	377.482	220.799	217.918	210.398	510.458	444.223	146.427	339.493	257.966	293.932	511.383	0	0.0994978	0.0667162	-0.193092	-0.0570831	-0.390419	-0.325503	-0.711983	-0.367338	-0.512354	-0.133794	-0.362494	0.0288115	-0.180539	-0.0260897	-0.424259	0.201667	-0.323171	-0.975228	-0.265986	-0.602406	-0.333882	-0.268285	Vps37d	Wbscr24	194309	ENSMUSG00000043614	GO:0003674|GO:0005768|GO:0006810|GO:0015031|GO:0016020	chr5	MGI:2159402|Vega:OTTMUSG00000026015	vacuolar protein sorting 37D (yeast)	135078266	protein-coding	107305|330192|52348	135072900	-
100609	-1.41637	-0.502193	1.41637	down	1.17229	0.229336	1.17229	up	289.925	157.986	165.848	441.92	171.138	264.512	355.173	213.297	206.804	208.267	191.647	279.671	206.12	177.814	172.872	170.176	223.814	301.663	137.213	199.957	210.257	209.98	338.051	0	0.277858	-0.49984	-0.0820127	0.109403	-0.486011	-0.260272	-0.840112	-0.770615	-0.366869	-0.522792	-0.239696	-0.312984	0.0382214	0.170957	-0.199226	-0.456701	-0.350392	-0.537868	-0.498559	-0.366312	-0.287988	-0.334323	Nsun5	9830109N13Rik|AI326939|Nol1r|Wbscr20|Wbscr20a	100609	ENSMUSG00000000916	GO:0003674|GO:0005575|GO:0008150|GO:0008168|GO:0016740|GO:0032259	chr5	MGI:2140844|Vega:OTTMUSG00000024361	NOL1/NOP2/Sun domain family, member 5	135376797	protein-coding	70918	135369953	+
23921	-1.44625	-0.532319	1.44625	down	1.06558	0.0916388	1.06558	up	103.001	47.4701	57.0353	150.719	44.2979	103.443	92.792	65	64.2796	57.6521	65	89.0799	51.6309	49.5	41	50.2537	86.1613	92.2116	60.8478	62.5583	54.3924	69.5125	98.8242	0.140922	0.177087	-0.405844	0	-0.206511	-0.206581	-0.562786	-0.920527	-0.82251	-0.585926	-0.448799	-0.256318	-0.676232	-0.172715	-0.271121	-0.325018	-0.199955	-0.426375	-0.0770698	-0.541038	-0.683053	-0.248963	-0.474693	Sh2b2	Aps	23921	ENSMUSG00000005057	GO:0001725|GO:0001726|GO:0001922|GO:0004871|GO:0005068|GO:0005070|GO:0005515|GO:0005543|GO:0005737|GO:0005884|GO:0005886|GO:0007399|GO:0008269|GO:0008286|GO:0016020|GO:0019221|GO:0019222|GO:0030036|GO:0035556|GO:0042593|GO:0046325|GO:0046425|GO:0046578|GO:0050776|GO:0050851|GO:0050873	chr5	MGI:1345171	SH2B adaptor protein 2	136244903	protein-coding	16923|20399	136218149	-
69871	-1.46318	-0.549103	1.46318	down	1.21827	0.284833	1.21827	up	111.777	61.491	115.101	185.969	70.1005	94.8734	140.655	105.262	118.65	69.8275	93.947	99.9088	88.0109	57.1364	55.8996	61.9203	151.6	119.473	43.8409	102.757	72.3224	65.095	151.18	-0.196791	0.0947676	0.151455	-0.152476	0	-0.787011	-0.418372	-0.680734	-0.393907	-0.76518	-0.373067	-0.546482	-0.362458	-0.421409	-0.279582	-0.479511	0.159531	-0.508389	-1.00567	-0.280754	-0.72769	-0.799364	-0.317038	Ppp1r35	2010007H12Rik|2010011D20Rik|AL024004	69871	ENSMUSG00000029725	GO:0004864|GO:0005575|GO:0010923|GO:0019902|GO:0043086	chr5	MGI:1922853|Vega:OTTMUSG00000022849	protein phosphatase 1, regulatory subunit 35	137780107	protein-coding		137778918	+
330260	1.27104	0.34601	1.27104	up	-1.0266	-0.0378742	1.0266	down	1115.82	405.733	845.466	1556.38	618.71	1542.7	1567.55	2118.33	1676.21	1146.77	1336.39	1196.46	976.795	622.52	530.67	782.495	1256.63	1401.29	811.507	1289.49	996.945	892.787	1617.54	0.0943088	-0.211449	0	-0.115722	0.113465	0.208	0.0316057	0.621839	0.398209	0.24415	0.428979	0.00723362	0.081542	-0.00407124	-0.0609789	0.151785	0.18244	0.0153151	0.176278	0.340438	0.0290079	-0.0499678	0.0741243	Pon2	6330405I24Rik|AI481612	330260	ENSMUSG00000032667	GO:0004064|GO:0005576|GO:0005634|GO:0005739|GO:0005764|GO:0005886|GO:0016020|GO:0016787|GO:0019439|GO:0042802|GO:0043231|GO:0046872	chr6	MGI:106687|Vega:OTTMUSG00000023259	paraoxonase 2	5298373	protein-coding	18979|269823	5264624	-
74354	1.39386	0.479082	1.39386	up	-1.59476	-0.673335	1.59476	down	35.8936	19	24.9006	58.7271	25.7288	67.8488	88.1844	62.8573	70.4758	58.8989	37.7917	62.4565	21.8298	15.8158	16.9149	24.8261	36.6667	64.9413	33	59.8696	53	42.5331	89.7071	-0.0201764	0.215835	-0.24175	0	0.369402	0.544752	0.723504	0.390881	0.670024	0.804707	0.128596	0.591201	-0.5584	-0.459011	-0.188684	0.0173764	-0.0727591	0.42758	0.399957	0.75535	0.639302	0.402115	0.745431	Lrguk	4921528H16Rik	74354	ENSMUSG00000056215	GO:0000166|GO:0003674|GO:0005524|GO:0005575|GO:0008150|GO:0016301|GO:0016310|GO:0016740	chr6	MGI:1921604|Vega:OTTMUSG00000014768	leucine-rich repeats and guanylate kinase domain containing	34134034	protein-coding	102747|16977|66385|68270|69312|74665|78257	34029448	+
15258	1.23126	0.30013	1.23126	up	-1.38088	-0.465583	1.38088	down	922.479	397.638	545.114	1696.13	759.207	1355.53	1544.26	1739.05	1646.57	1100.35	1071.95	1136.27	780.878	345.426	351	817.723	1139.06	1410.26	919.837	1246.56	1039.85	1009.5	1944.2	0	-0.0603209	-0.452987	0.188533	0.588898	0.201595	0.190213	0.517415	0.552679	0.364751	0.291076	0.112974	-0.0612144	-0.673613	-0.47712	0.395518	0.220929	0.20472	0.537257	0.471799	0.270003	0.307493	0.519698	Hipk2	1110014O20Rik|B230339E18Rik|Stank	15258	ENSMUSG00000061436	GO:0000122|GO:0000166|GO:0001102|GO:0001105|GO:0003677|GO:0003714|GO:0004672|GO:0004674|GO:0005515|GO:0005524|GO:0005634|GO:0005737|GO:0005813|GO:0006351|GO:0006355|GO:0006468|GO:0006915|GO:0006974|GO:0006978|GO:0007179|GO:0007224|GO:0007628|GO:0008284|GO:0008344|GO:0009952|GO:0010842|GO:0016301|GO:0016310|GO:0016604|GO:0016605|GO:0016740|GO:0016772|GO:0018105|GO:0018107|GO:0030182|GO:0030511|GO:0030514|GO:0031965|GO:0032092|GO:0042771|GO:0043388|GO:0043524|GO:0045766|GO:0045893|GO:0045944|GO:0046330|GO:0046332|GO:0046790|GO:0048596|GO:0050882|GO:0051091|GO:0060059|GO:0060235|GO:0060395|GO:0061072	chr6	MGI:1314872|Vega:OTTMUSG00000034370	homeodomain interacting protein kinase 2	38876190	protein-coding	101320|13548|13549|15257|15259|226419|233020|69181	38697840	-
320172	-1.44055	-0.526625	1.44055	down	1.24782	0.319415	1.24782	up	52.1971	21.1125	34.8454	92.0206	17.7963	52.4431	51.0394	22.4477	39.9711	31.649	34.7251	45.1112	40.5289	27.4141	31.1511	26.4977	36.1753	52.3233	18.7229	26.0641	38.6348	30.0433	63.547	0.152136	0	-0.124894	0.280001	-0.530336	-0.194752	-0.43334	-1.46256	-0.516077	-0.459304	-0.361423	-0.246095	-0.03368	-0.0333872	0.324372	-0.256545	-0.460155	-0.252035	-0.785632	-0.812338	-0.184721	-0.467359	-0.119897	E230016M11Rik		320172		GO:0003674|GO:0005575|GO:0008150	chr6	MGI:2443524	RIKEN cDNA E230016M11 gene	67080652	miscRNA		67036599	+
17768	-1.06284	-0.0879293	1.06284	down	1.26192	0.335619	1.26192	up	168.866	87.9276	155.957	328.328	107	225.988	292.326	221	203.748	197.5	151.027	237.386	173.543	119.977	130	113.054	217.736	202.629	131	161.477	147.181	115.223	255.97	-0.211651	0.000595093	-0.0204082	0.0574832	0	-0.144958	0.0269313	-0.220782	-0.223946	0.124691	-0.29829	0.0919552	0.00696278	0.0387526	0.327905	-0.2211	0.0717225	-0.356344	-0.0365701	-0.23877	-0.312727	-0.585663	-0.167444	Mthfd2	AW558851|NMDMC	17768	ENSMUSG00000005667	GO:0000166|GO:0000287|GO:0003824|GO:0004477|GO:0004487|GO:0004488|GO:0005739|GO:0006730|GO:0008152|GO:0009396|GO:0016491|GO:0016787|GO:0042301|GO:0046653|GO:0055114	chr6	MGI:1338850|Vega:OTTMUSG00000023127	methylenetetrahydrofolate dehydrogenase (NAD+ dependent), methenyltetrahydrofolate cyclohydrolase	83317604	protein-coding	665563	83305704	-
68888	-1.9261	-0.945685	1.9261	down	1.43337	0.519413	1.43337	up	112.164	58.1348	80.3905	67.2195	30.0112	42.9787	77.602	66.5578	65.7113	18.891	49.5758	76.0491	95.183	46.0498	41.1388	48.8915	45.2754	93.4551	27	42.5813	41.7684	41.0638	90.2234	0.174547	0.380145	0	-1.25424	-0.857572	-1.56304	-0.910019	-0.975685	-0.880055	-2.28492	-0.928927	-0.573812	0.116913	-0.366274	-0.355571	-0.453991	-1.2176	-0.496376	-1.33864	-1.18534	-1.15337	-1.09769	-0.695381	Gkn3	1190003M12Rik	68888	ENSMUSG00000030048	GO:0003674|GO:0005576|GO:0005615|GO:0050680	chr6	MGI:1916138|Vega:OTTMUSG00000024192	gastrokine 3	87388935	protein-coding	66283|66284	87383319	-
18430	1.11149	0.152499	1.11149	up	-1.26506	-0.339207	1.26506	down	202.5	114.5	247	426	177.724	423.605	411.479	377.324	330.6	247.755	333.448	322.73	193	133	111	171	267	419.5	217	272	273.178	267.734	451.415	-0.38281	-0.0516453	0.209751	0	0.298828	0.32832	0.0869699	0.117777	0.0411539	0.0185552	0.411163	0.101849	-0.272925	-0.245778	-0.333246	-0.057312	-0.0672164	0.260287	0.258358	0.0803056	0.146325	0.197504	0.217836	Oxtr	OTR	18430	ENSMUSG00000049112	GO:0001967|GO:0001975|GO:0004871|GO:0004930|GO:0004990|GO:0005902|GO:0005913|GO:0007165|GO:0007186|GO:0007204|GO:0007613|GO:0010701|GO:0016021|GO:0016324|GO:0017046|GO:0030431|GO:0032230|GO:0034059|GO:0035176|GO:0042711|GO:0042713|GO:0042755|GO:0044058|GO:0045777|GO:0048545|GO:0051965|GO:0051968|GO:0060406|GO:0060455|GO:0070371|GO:0070474	chr6	MGI:109147	oxytocin receptor	112489808	protein-coding	12000|14715|238725|26361|319239|54140	112473684	-
12288	1.15831	0.212021	1.15831	up	-1.25565	-0.328438	1.25565	down	2009.91	791.083	1327.29	3482.52	1511.16	3298.43	3406.06	2926.72	2864.32	2240.4	2127.05	2793.41	1837.05	1076.29	775.131	1638.4	1883.59	3164.02	1715.26	2013.52	2480.89	2340.45	3876.93	0	-0.191494	-0.292679	0.102879	0.458441	0.360978	0.207856	0.144857	0.227862	0.266997	0.156151	0.287145	0.0494614	-0.157541	-0.457694	0.274583	-0.176971	0.246974	0.31269	0.04002	0.40094	0.39709	0.391896	Cacna1c	Cav1.2|Cchl1a1|MBC|MELC-CC	12288	ENSMUSG00000051331	GO:0002095|GO:0005216|GO:0005244|GO:0005245|GO:0005262|GO:0005515|GO:0005516|GO:0005634|GO:0005737|GO:0005886|GO:0005891|GO:0006810|GO:0006811|GO:0006816|GO:0006874|GO:0006939|GO:0007204|GO:0007268|GO:0007628|GO:0008217|GO:0008542|GO:0014069|GO:0016020|GO:0016021|GO:0017156|GO:0019229|GO:0019904|GO:0030018|GO:0030073|GO:0030252|GO:0030315|GO:0030425|GO:0034765|GO:0042383|GO:0042593|GO:0042734|GO:0043025|GO:0043198|GO:0046620|GO:0051393|GO:0051721|GO:0055085|GO:0060083|GO:0070588	chr6	MGI:103013	calcium channel, voltage-dependent, L type, alpha 1C subunit	119196409	protein-coding	110876|110880|12286|12287|12289|12290|12291|12292|20264|20265|20269|20271|20272|20273|20274|239556|24046|54652|58226	118592296	-
24110	-1.36254	-0.446295	1.36254	down	3.9968	1.99885	3.9968	up	38.2931	21.667	35.5745	30.131	13	33.3124	42.8709	25	41.3517	13.2443	24.7021	86.2551	101.755	92.0184	60.837	98.3685	110.064	88.4522	16.7097	37.3518	9.3831	24.5663	48.7156	0	0.332156	0.199731	-1.03595	-0.68865	-0.55469	-0.390199	-1.01245	-0.172336	-1.42134	-0.558016	0.983779	1.58914	2.00837	1.58479	1.93054	1.43986	0.800162	-0.655004	0.00152588	-1.93173	-0.462965	-0.208585	Usp18	1110058H21Rik|AW047653|UBP43|Ubp15	24110	ENSMUSG00000030107	GO:0004221|GO:0005634|GO:0006508|GO:0006511|GO:0008233|GO:0008234|GO:0016787|GO:0019785|GO:0032020	chr6	MGI:1344364	ubiquitin specific peptidase 18	121270917	protein-coding	107868|170707|17847|22284|227334|252870|329908|74996	121245906	+
333654	-1.64653	-0.719426	1.64653	down	1.21819	0.284737	1.21819	up	98.7979	51	56	128.216	38.3059	92.6344	99.0638	56.5	58.3085	33.2021	48.2447	85.8298	66	24	46	63.0632	85.914	95.8817	31.3365	49	42.0957	60.5042	131.352	0.314093	0.513849	-0.198988	0	-0.182899	-0.132507	-0.235144	-0.889432	-0.72988	-1.14874	-0.645585	-0.0766549	-0.0887151	-0.983825	0.128173	0.235834	0.029182	-0.136784	-0.801148	-0.660174	-0.819499	-0.215918	0.169096	Ppp1r13l	AV260376|IASPP|Nkip1|wa3	333654	ENSMUSG00000040734	GO:0000122|GO:0003215|GO:0003229|GO:0005515|GO:0005634|GO:0005737|GO:0006351|GO:0006355|GO:0006915|GO:0009791|GO:0031076|GO:0035264|GO:0042633|GO:0048871|GO:0060048	chr7	MGI:3525053|Vega:OTTMUSG00000029180	protein phosphatase 1, regulatory (inhibitor) subunit 13 like	19378533	protein-coding	17931|209456|21981|228852|232807|329251|67122|68701|73062	19361216	+
55942	-1.33466	-0.416476	1.33466	down	1.2406	0.311034	1.2406	up	140.55	106	120.875	309.431	67.734	175	224.682	144.663	135	91.9778	127.479	149.957	141	115	99	84	172.783	170.947	96.4232	112	100	137	180	-0.0884047	0.658319	0	0.36001	-0.271609	-0.125798	0.0352826	-0.444084	-0.429724	-0.589756	-0.154796	-0.182681	0.095417	0.365678	0.322943	-0.261599	0.12615	-0.213589	-0.0906363	-0.378554	-0.48227	0.0521269	-0.287374	Sertad1	1110032C13Rik|AV000455|AW456625|Sei-1|Sei1|TRIP-Br1	55942	ENSMUSG00000008384	GO:0005515|GO:0005634|GO:0005737|GO:0006351|GO:0006355|GO:0030308|GO:0045893	chr7	MGI:1913438|Vega:OTTMUSG00000023983	SERTA domain containing 1	27490314	protein-coding	170742	27486953	+
107503	-1.15049	-0.202248	1.15049	down	1.25976	0.333152	1.25976	up	422.745	244.992	420.569	753.082	276.522	558.1	618.781	574.841	503.404	406.188	388.928	471.676	405.107	309.753	271.993	355.175	663.709	496.244	270.477	447.617	347.426	349.132	618.909	-0.257526	0.109159	0.0410013	-0.114629	0	-0.21046	-0.261002	-0.211449	-0.288798	-0.204795	-0.303381	-0.287265	-0.139804	0.0373306	0.0231819	0.0606413	0.309913	-0.433915	-0.360412	-0.137618	-0.443394	-0.356105	-0.263473	Atf5	AFTA|Atf7|Atfx|ODA-10	107503	ENSMUSG00000038539	GO:0003677|GO:0003700|GO:0005634|GO:0005667|GO:0005737|GO:0006351|GO:0006355|GO:0006357|GO:0031072|GO:0042127|GO:0043565|GO:0046983|GO:0048712|GO:0050768|GO:0051726	chr7	MGI:2141857|Vega:OTTMUSG00000021114	activating transcription factor 5	44816658	protein-coding	11911	44812256	-
13170	-1.32804	-0.4093	1.32804	down	1.29937	0.377808	1.29937	up	1077.55	488.619	787.169	1164.78	369.06	636.121	962.982	909.221	782.459	688.725	792.164	1108.4	912.799	557.27	621.342	462.024	900.782	1315.59	481.469	786.973	548.411	524.875	1002.98	0.147037	0.159805	0	-0.430777	-0.528866	-0.967012	-0.568252	-0.49531	-0.597829	-0.388345	-0.222413	1.43051e-05	0.0868578	-0.0607405	0.26967	-0.505255	-0.19479	0.0273399	-0.473807	-0.2689	-0.730174	-0.713237	-0.512312	Dbp		13170	ENSMUSG00000059824	GO:0000977|GO:0001077|GO:0003677|GO:0003700|GO:0005634|GO:0006351|GO:0006355|GO:0007623|GO:0043565|GO:0045944|GO:0046983|GO:0048511	chr7	MGI:94866|Vega:OTTMUSG00000023187	D site albumin promoter binding protein	45710203	protein-coding	21685|217082	45705247	+
57444	-1.23322	-0.302434	1.23322	down	3.14959	1.65516	3.14959	up	26.5957	6.2766	18	39.9362	6	20	34.0397	18	13	19.7128	10	31.0926	60	30	20	27	41	47.7177	5.07447	9	10.7803	13	19.7442	0.257227	-0.672176	0	0.153605	-1.02101	-0.507637	0.0601335	-0.703268	-1.05866	-0.0644674	-1.07954	0.294858	1.6102	1.17452	0.762958	0.848414	0.798331	0.692904	-1.59124	-1.26854	-0.948359	-0.598022	-0.728427	Isg20	1600023I01Rik|2010107M23Rik|20kDa|DnaQL|HEM45	57444	ENSMUSG00000039236	GO:0000175|GO:0000738|GO:0003676|GO:0003723|GO:0004518|GO:0004527|GO:0005622|GO:0005634|GO:0006364|GO:0006401|GO:0008310|GO:0008859|GO:0009615|GO:0016605|GO:0016787|GO:0045087|GO:0046872	chr7	MGI:1928895|Vega:OTTMUSG00000027310	interferon-stimulated protein	78920396	protein-coding	227656|229504|68048	78913765	+
15129	-1.19549	-0.257605	1.19549	down	2.55891	1.35553	2.55891	up	1597.47	696.25	1530.62	2678.18	312.62	1096.04	1843.27	1787.21	1476.47	928.302	1094.85	1482.53	3045.76	2671.6	1093.8	1566.42	2534.47	2738.56	528.648	1100.39	984.2	634.786	890.569	0	-0.0443745	0.244294	0.0553417	-1.48339	-0.897158	-0.34664	-0.235374	-0.396835	-0.672752	-0.470623	-0.295478	1.11022	1.48544	0.370483	0.541108	0.582568	0.369977	-1.05401	-0.500343	-0.601553	-1.15401	-1.39888	Hbb-b1	AA409645|HBB1|Hbbt1|Hbbt2|beta1	15129	ENSMUSG00000073940	GO:0005344|GO:0005833|GO:0010999|GO:0015671|GO:0030097|GO:0048821	chr7	MGI:96021|Vega:OTTMUSG00000023334	hemoglobin, beta adult major chain	103813923	protein-coding	100503605|110257|114886|15122|15126|15132|15135|216635|436003|544763	103812528	-
100503605	-1.14068	-0.189889	1.14068	down	2.21783	1.14915	2.21783	up	2573.63	1067.54	2041.9	3845.25	508.5	1811.5	2956.53	2952.5	2137.66	1523.61	1613.83	2268.61	4442.16	3387.08	1632.49	2264.53	3659.45	3723.61	974	1709.05	1564.35	1250.5	1520.2	0.110849	-0.00492096	0.0829334	0	-1.35871	-0.749439	-0.242165	-0.0883131	-0.44012	-0.535088	-0.488031	-0.258892	1.07751	1.25062	0.371049	0.49568	0.53535	0.236094	-0.749565	-0.442327	-0.510181	-0.753015	-1.20458	Beta-s	Hbbt1|Hbbt2	100503605	ENSMUSG00000052305		chr7	Vega:OTTMUSG00000019042	hemoglobin subunit beta-1-like	103827928	protein-coding	110257|114886|15122|15126|15129|15132|15135|216635|436003|544763	103826523	-
100042856	-1.56102	-0.642486	1.56102	down	1.69786	0.763714	1.69786	up	132.833	68.4167	127.333	217.333	106.329	123	125.917	155.333	118.496	104.833	77.8333	188.47	156.483	102.333	97.0833	157.667	143.667	165.25	79	92.75	87.6667	75.3333	164.588	-0.196541	0	0.0484233	-0.176371	0.352299	-0.661169	-0.826805	-0.368088	-0.644525	-0.42769	-0.893267	0.120429	0.219056	0.170645	0.268063	0.620142	-0.166758	-0.289161	-0.404839	-0.677308	-0.698845	-0.837363	-0.44319	Gm4070	VLIG-1	100042856	ENSMUSG00000078606	GO:0003674|GO:0005575|GO:0008150	chr7	MGI:3782245|Vega:OTTMUSG00000040007	predicted gene 4070	105953967	protein-coding	239319|72046|74558	105895119	-
233813	1.37005	0.454224	1.37005	up	-1.27469	-0.350151	1.27469	down	423.446	146.438	174.346	474.703	187.478	580.472	617.818	635.774	629.827	369.921	308.642	459.667	295.057	156.844	183.406	409.235	396.335	825.327	225.574	471.774	499.451	410.672	715.817	0.37815	0	-0.596105	-0.147126	0.0726156	0.479529	0.370038	0.567189	0.667727	0.293562	-0.0036602	0.308813	0.0361681	-0.311169	0.0879354	0.898325	0.199367	0.933284	0.0109663	0.571498	0.713529	0.511394	0.579677	Vwa3a	E030013G06Rik	233813	ENSMUSG00000030889	GO:0003674|GO:0005575|GO:0008150	chr7	MGI:3041229|Vega:OTTMUSG00000036605	von Willebrand factor A domain containing 3A	120805540	protein-coding		120739557	+
171504	-1.04506	-0.0635896	1.04506	down	1.43887	0.524933	1.43887	up	39	13.5	19	54.1739	18	38.9255	51	41	36	28.7093	23	43.9239	35	23	24	25.5	37.2663	42	14	35	24	20	43.7011	0.245556	-0.13122	-0.485948	0.0295577	0	-0.110871	0.0794625	-0.0795913	-0.153121	-0.086029	-0.441853	0.229339	0.268641	0.227243	0.462042	0.202002	0.0966301	-0.055182	-0.691097	0.126867	-0.357671	-0.540484	-0.146134	Apobr	Apob-48r|Apob48r	171504	ENSMUSG00000042759	GO:0005575|GO:0005886|GO:0006629|GO:0006641|GO:0006810|GO:0006869|GO:0008202|GO:0008203|GO:0016020|GO:0030229|GO:0034361|GO:0034362|GO:0042627	chr7	MGI:2176230|Vega:OTTMUSG00000029445	apolipoprotein B receptor	126589092	protein-coding		126585008	+
233879	-1.3387	-0.42083	1.3387	down	1.14496	0.195298	1.14496	up	222.644	103.951	206.335	346.81	96.0839	225.694	219.905	155.579	221.004	179.97	161.863	191.956	179.79	114.742	104.753	85.5552	209.667	212.331	96.9686	152.735	139.293	134.833	265.657	0	0.0549035	0.196218	-0.0507164	-0.342453	-0.334043	-0.57098	-0.914392	-0.293869	-0.196619	-0.385536	-0.401716	-0.129223	-0.212815	-0.170821	-0.810391	-0.169965	-0.47608	-0.657758	-0.506278	-0.579409	-0.546133	-0.301065	Asphd1	A830007L07Rik|Gm168	233879	ENSMUSG00000046378	GO:0003674|GO:0005575|GO:0008150|GO:0016020|GO:0016021|GO:0016491|GO:0016702|GO:0018193|GO:0030176|GO:0055114	chr7	MGI:2685014|Vega:OTTMUSG00000023163	aspartate beta-hydroxylase domain containing 1	126949581	protein-coding	65973|72898	126946008	-
244216	-1.26093	-0.334488	1.26093	down	1.28814	0.365294	1.28814	up	178.539	73.3329	157.221	245.64	105.597	167.437	215.23	149.491	198.576	140.454	127.778	197.242	158.503	106.319	91.0407	103.397	279.795	180.063	74.3899	200.503	127.046	98.2155	271.632	0	-0.129964	0.12253	-0.229812	0.112255	-0.446288	-0.283471	-0.653479	-0.129747	-0.235764	-0.408168	-0.0440159	0.00747824	-0.00431204	-0.0547261	-0.218621	0.564808	-0.395384	-0.721662	0.204821	-0.393676	-0.684779	0.0495281	Zfp771	G630024C07Rik|Znf771	244216	ENSMUSG00000054716	GO:0003676|GO:0003677|GO:0005622|GO:0005634|GO:0006351|GO:0006355|GO:0008150|GO:0008270|GO:0046872	chr7	MGI:2442050|Vega:OTTMUSG00000022480	zinc finger protein 771	127254801	protein-coding	54201	127244526	+
66141	-1.10883	-0.149032	1.10883	down	1.55846	0.640125	1.55846	up	219.979	79.9787	150	245.925	92	211.778	202.621	206.5	173.9	224.957	136.968	230.904	236.489	179	151.215	223.968	358	391.489	119	164.74	123	173.979	239.25	0.305937	0	0.0595074	-0.22333	-0.081799	-0.102545	-0.365757	-0.182581	-0.316369	0.448594	-0.303158	0.188119	0.589551	0.752061	0.682101	0.90129	0.925208	0.729892	-0.0390701	-0.0738072	-0.435555	0.144919	-0.128795	Ifitm3	1110004C05Rik|Cd225|Cdw217|DSPA2b|Fgls|IP15|mil-1	66141	ENSMUSG00000025492	GO:0005764|GO:0005768|GO:0005783|GO:0005886|GO:0008285|GO:0009607|GO:0016020|GO:0016021|GO:0016023|GO:0051607|GO:0060337	chr7	MGI:1913391|Vega:OTTMUSG00000037675	interferon induced transmembrane protein 3	141010744	protein-coding	213002|320802|68713|73835|80876	141009590	-
54123	-1.15894	-0.212812	1.15894	down	3.09605	1.63043	3.09605	up	35.1636	21.4664	39	115.27	21.6607	40.3404	40.5773	67.6088	47	47.7063	47.3077	111.554	154.074	91.4516	74.3723	141.916	189.331	150.937	14.0213	42.956	38.2321	58.2447	83.6891	-0.44174	0	0.0136242	0.581008	-0.270821	-0.597264	-0.788265	0.104093	-0.306361	0.108728	0.0606852	1.03611	1.86894	1.68071	1.55587	2.14057	1.9037	1.2524	-1.22681	-0.115529	-0.223823	0.463739	0.253331	Irf7		54123	ENSMUSG00000025498	GO:0000975|GO:0000979|GO:0000982|GO:0002819|GO:0003677|GO:0003700|GO:0005515|GO:0005634|GO:0005737|GO:0006351|GO:0006355|GO:0006468|GO:0006473|GO:0016064|GO:0032607|GO:0032608|GO:0032727|GO:0032728|GO:0034124|GO:0034127|GO:0045087|GO:0045088|GO:0045351|GO:0045893|GO:0045944	chr7	MGI:1859212|Vega:OTTMUSG00000024538	interferon regulatory factor 7	141266424	protein-coding	15900|16362|16363|16364|16391|27056|54131|54139	141263183	-
67186	-1.13671	-0.184861	1.13671	down	1.27052	0.345418	1.27052	up	1601.22	708.064	1403.68	2390.33	910.106	1593.3	2044.99	1937.28	1537.95	1426.73	1535.66	1814.93	1576.87	1187.06	984.132	1045.84	2039.08	1700.37	915.784	1677.46	1227.05	1109.38	2264.67	0	-0.0234823	0.116014	-0.112084	0.0548553	-0.360826	-0.200195	-0.122439	-0.341366	-0.0560942	0.0141191	-0.00701046	0.157094	0.311752	0.214677	-0.0450897	0.265422	-0.320982	-0.264699	0.104538	-0.28677	-0.351992	-0.0557575	Rplp2	2700049I22Rik	67186	ENSMUSG00000025508	GO:0003674|GO:0003735|GO:0005622|GO:0005840|GO:0006414|GO:0022625|GO:0030529	chr7	MGI:1914436|Vega:OTTMUSG00000024569	ribosomal protein, large P2	141451342	protein-coding		141447650	+
23954	1.35057	0.433574	1.35057	up	-1.14394	-0.194014	1.14394	down	50.6669	18.6538	32.1957	85.1785	24	89.0983	108.426	70	82.7758	56.117	44.9828	49	46.2733	28.9457	29	36	65.4894	75.3085	42	73.463	45.3192	42.7693	106.064	0.208087	-0.0797486	-0.140119	0.267411	0	0.668772	0.752569	0.277102	0.633053	0.465853	0.110849	-0.0279217	0.256429	0.143918	0.320023	0.284464	0.49498	0.372204	0.478828	0.781494	0.144378	0.141053	0.718018	Nek3		23954	ENSMUSG00000031478	GO:0000166|GO:0004672|GO:0004674|GO:0005524|GO:0005737|GO:0006468|GO:0007049|GO:0007067|GO:0016301|GO:0016310|GO:0016740|GO:0016772|GO:0042995|GO:0046872|GO:0051301	chr8	MGI:1344371|Vega:OTTMUSG00000030469	NIMA (never in mitosis gene a)-related expressed kinase 3	22166435	protein-coding	140859|18004|18005|208583|217718|23955|330721|59125|59126|674895	22128283	-
70359	-1.2611	-0.334687	1.2611	down	1.07329	0.102035	1.07329	up	516.594	249.154	419.672	854.53	264.825	503.777	678.225	472.133	565.99	379.048	376.191	546.419	440.957	261.818	242.724	306.879	437.529	600.102	242.711	492.229	357.692	367.128	678.648	-0.0062027	0.095541	0	0.0297766	-0.100272	-0.396116	-0.166585	-0.533335	-0.157657	-0.342481	-0.389335	-0.112972	-0.0553904	-0.243139	-0.178989	-0.188138	-0.32918	-0.197677	-0.554597	-0.0384731	-0.439303	-0.321514	-0.168457	Gtpbp3	2410009F13Rik|AI607903	70359	ENSMUSG00000007610	GO:0000166|GO:0003924|GO:0005525|GO:0005622|GO:0005739|GO:0006184|GO:0006400|GO:0008033	chr8	MGI:1917609|Vega:OTTMUSG00000029852	GTP binding protein 3	71493400	protein-coding		71488103	+
17750	-1.26536	-0.339547	1.26536	down	1.2962	0.374288	1.2962	up	1780.56	1011.51	1494.85	3011.09	776.12	1312.21	1932.93	1624.05	1935.59	1769.99	1622.14	2144.66	1975.28	1274.45	1026.58	913.087	2197.6	2438.66	983.167	1714.28	1341.16	1237.98	1632.34	-0.0536346	0.284287	0	0.0141945	-0.381695	-0.847643	-0.488298	-0.58367	-0.216398	0.0481453	-0.113637	0.0270357	0.275291	0.207429	0.0687981	-0.447721	0.166633	-0.00753403	-0.369066	-0.0709333	-0.36527	-0.400546	-0.734915	Mt2	AA409533|MT-II|Mt-2	17750	ENSMUSG00000031762	GO:0005622|GO:0006882|GO:0007263|GO:0008144|GO:0008270|GO:0010273|GO:0035690|GO:0046870|GO:0046872	chr8	MGI:97172	metallothionein 2	94173567	protein-coding	17748|17751|17752	94172618	+
434341	-1.55151	-0.633672	1.55151	down	1.93947	0.955661	1.93947	up	39.526	10.8068	28.1266	64.1172	17.2845	34.5249	25.0017	27.5591	27.0936	31	13.1374	51.5422	69.5754	40.7553	36.0099	93.6841	56.8306	81.8813	16	30.4103	34.7803	42.2951	42.6744	0.184894	-0.532231	0	0.192682	-0.138511	-0.363942	-1.029	-0.732674	-0.643156	-0.0552692	-1.32979	0.380099	1.17987	0.972608	0.967412	1.99932	0.625435	0.827973	-0.578442	-0.155919	0.0975761	0.460016	-0.260424	Nlrc5	AI451557|AK220210|NOD27	434341		GO:0000166|GO:0000979|GO:0005524|GO:0005634|GO:0005737|GO:0005829|GO:0006952|GO:0032088|GO:0043549|GO:0045087|GO:0045345|GO:0045944|GO:0060335|GO:0060339|GO:0060340	chr8	MGI:3612191	NLR family, CARD domain containing 5	94527272	protein-coding		94472763	+
15900	-1.2905	-0.367925	1.2905	down	1.22139	0.288526	1.22139	up	135.457	77.3298	135.947	231.725	82.264	181.023	169	127.947	145.574	124.585	104.505	159	131.214	87	73.3387	108	184.333	198.33	71.4177	136	119.698	81.823	200.988	-0.150422	0.19458	0.160759	-0.0659618	0	-0.0857511	-0.384348	-0.630007	-0.329698	-0.160752	-0.450246	-0.106976	-0.0171309	-0.04564	-0.118683	0.0921998	0.210738	-0.00800657	-0.532507	-0.107217	-0.23164	-0.700242	-0.137034	Irf8	AI893568|ICSBP|IRF-8|Icsbp1|Myls	15900	ENSMUSG00000041515	GO:0000975|GO:0003677|GO:0003700|GO:0005515|GO:0005634|GO:0006351|GO:0006355|GO:0006909|GO:0006955|GO:0009617|GO:0030099|GO:0032729|GO:0032735|GO:0042742|GO:0042832|GO:0044130|GO:0045893|GO:0071222	chr8	MGI:96395|Vega:OTTMUSG00000033858	interferon regulatory factor 8	120756692	protein-coding	16362|16363|16364|16391|27056|54123|54131|54139	120736376	+
320528	1.17205	0.229037	1.17205	up	-1.33338	-0.415084	1.33338	down	3456.18	1473.82	2445.26	6221.82	2295.62	5938.43	5791.49	6130.86	5826.34	3616.6	3024.54	4578.67	3474.48	1861.44	1575.88	3050.85	2698.94	5684.54	3135.73	4079.73	4570.97	4344.01	7104.08	0	-0.0758762	-0.193219	0.158037	0.279626	0.427236	0.191642	0.429615	0.470214	0.175828	-0.118031	0.218005	0.186825	-0.149228	-0.216093	0.389459	-0.440106	0.310214	0.401017	0.276727	0.500537	0.507286	0.483584	Vps13c	AI552542|AV026040|C230055H22Rik|W51662|chorein	320528	ENSMUSG00000035284	GO:0003674|GO:0005575|GO:0008104|GO:0008150	chr9	MGI:2444207	vacuolar protein sorting 13C (yeast)	67995634	protein-coding	230895|271564	67840396	+
24127	1.10511	0.144188	1.10511	up	-1.25546	-0.328215	1.25546	down	718.57	287.853	524.243	1147.98	427.164	993.421	992.06	1126.57	976.313	794.894	646.222	808.554	658.052	374.485	353.514	525.951	535.376	999.386	685.656	747.308	780.554	789.493	1169.17	0.0142183	-0.151841	-0.134702	0	0.133801	0.127827	-0.0735989	0.265664	0.173234	0.270223	-0.0644493	-0.00331211	0.0664978	-0.182475	-0.0922155	0.133443	-0.493682	0.0824804	0.48797	0.108224	0.230802	0.327451	0.160622	Xrn1	Dhm2|exo|mXrn1	24127	ENSMUSG00000032410	GO:0000723|GO:0000932|GO:0000956|GO:0003676|GO:0003677|GO:0003723|GO:0004518|GO:0004527|GO:0004534|GO:0005622|GO:0005737|GO:0005794|GO:0005886|GO:0006139|GO:0006396|GO:0007126|GO:0007569|GO:0008409|GO:0016075|GO:0016787|GO:0045111|GO:0071028|GO:0071044	chr9	MGI:891964	5'-3' exoribonuclease 1	96053029	protein-coding		95954760	+
74153	-1.23515	-0.304686	1.23515	down	1.40664	0.492248	1.40664	up	103.581	55.7467	69.6383	155.354	53.2535	90.0532	109.388	99.3462	137.855	102.599	56.1511	113.478	99.6381	74.2683	70.3972	105.584	133.514	187.896	41.5892	76.0089	83.4197	83.4573	123.587	0.0898833	0.349827	-0.176945	-0.0154324	0	-0.465689	-0.384536	-0.36763	0.219079	0.186514	-0.719052	0.0337958	0.213104	0.353476	0.449645	0.686942	0.372797	0.541411	-0.685194	-0.319199	-0.125196	-0.0443253	-0.211228	Uba7	1300004C08Rik|Ube1l	74153	ENSMUSG00000032596	GO:0006464|GO:0019782|GO:0019941|GO:0032020	chr9	MGI:1349462|Vega:OTTMUSG00000042010	ubiquitin-like modifier activating enzyme 7	107984056	protein-coding	22201|22202|231380	107975567	+
14219	-1.16464	-0.219889	1.16464	down	1.44036	0.526432	1.44036	up	498.777	185.402	553.917	581.067	204	515.775	676.244	505.184	451.29	392.241	290.564	388.228	378.878	257.106	343.775	244.14	431.081	450.883	233	203.43	244.5	258.521	538.85	0.273998	0	0.731245	-0.195812	-0.145905	-0.0313234	0.160032	-0.104882	-0.15354	0.0377178	-0.431108	-0.275239	0.0565433	0.0614977	0.653995	-0.187265	-0.019762	-0.279295	-0.282671	-0.982431	-0.657348	-0.496677	-0.170398	Ctgf	Ccn2|Fisp12|Hcs24|fisp-12	14219	ENSMUSG00000019997	GO:0001502|GO:0001503|GO:0001525|GO:0001934|GO:0001968|GO:0005178|GO:0005576|GO:0005578|GO:0005615|GO:0005794|GO:0005801|GO:0005829|GO:0005938|GO:0007160|GO:0007229|GO:0008083|GO:0008201|GO:0008284|GO:0008543|GO:0010628|GO:0010629|GO:0010942|GO:0016477|GO:0030154|GO:0030324|GO:0032330|GO:0032967|GO:0035556|GO:0035988|GO:0043231|GO:0043280|GO:0045597|GO:0046330|GO:0048471|GO:0050867|GO:0051496|GO:0060401|GO:0060452|GO:0070278|GO:0070318|GO:0070374|GO:0072593	chr10	MGI:95537|Vega:OTTMUSG00000019709	connective tissue growth factor	24598682	protein-coding	16007|18133|22402|22403|327743	24595442	+
212892	1.56372	0.644987	1.56372	up	-1.2017	-0.265073	1.2017	down	192.715	55.1695	105.621	203.377	119.37	305.945	277.154	462.286	365.558	230.003	152.796	163.415	102.398	74.9884	89.3944	185.834	214.377	262.078	135.319	205.948	189.159	148.956	310.646	0.561602	-0.0891862	0	-0.0508332	0.740492	0.874736	0.532702	1.42662	1.20203	0.927153	0.301167	0.135928	-0.171477	-0.0566006	0.370314	1.07857	0.631958	0.597474	0.592893	0.694843	0.631947	0.367454	0.694518	Rsph4a	A230081C05|Rshl3	212892	ENSMUSG00000039552	GO:0003341|GO:0003674|GO:0005634|GO:0005730|GO:0005737|GO:0005856|GO:0005929|GO:0035083|GO:0042995	chr10	MGI:3027894|Vega:OTTMUSG00000029742	radial spoke head 4 homolog A (Chlamydomonas)	33916021	protein-coding	83434	33905111	+
12140	1.36268	0.446452	1.36268	up	-1.35508	-0.438381	1.35508	down	417.412	167.484	490.392	597.594	269.982	900.08	1055.03	797.661	608.223	427.33	657.669	389.84	279.078	246.484	238.535	440.954	570.885	504.882	392.786	838.742	584.033	567.857	858.571	0	-0.163711	0.538434	-0.172428	0.241315	0.754911	0.784624	0.537006	0.25993	0.144251	0.730322	-0.286338	-0.401598	-0.0164528	0.109653	0.648579	0.368404	-0.13318	0.453666	1.04419	0.58179	0.621491	0.484578	Fabp7	B-FABP|BFABP|Blbp|MRG	12140	ENSMUSG00000019874	GO:0001964|GO:0005215|GO:0005634|GO:0005737|GO:0006810|GO:0008289|GO:0021846|GO:0022008|GO:0042995|GO:0043025|GO:0050673|GO:0060134	chr10	MGI:101916|Vega:OTTMUSG00000035387	fatty acid binding protein 7, brain	57788450	protein-coding	11770|12903|12904|14077|14079|16592|18857|19659|19660|21884|63954|75497	57784923	+
544717	-1.25853	-0.331735	1.25853	down	1.16587	0.221402	1.16587	up	107.814	48.8707	82.2192	160.748	49.3818	82.6186	136.682	102.184	97.8529	82.2063	77.8586	103.46	92.1146	54.4303	51.4365	60.3778	91.2335	104.251	46.5672	92.1276	69.9401	68.1842	130.355	0.0850325	0.0972629	0	-0.0288424	-0.171546	-0.652649	-0.125808	-0.389648	-0.338032	-0.195827	-0.310158	-0.162198	0.0371885	-0.15751	-0.0657287	-0.182004	-0.239208	-0.371111	-0.584738	-0.104383	-0.442113	-0.398574	-0.196957	1190007I07Rik		544717	ENSMUSG00000063320	GO:0003674|GO:0005575|GO:0005576|GO:0008150	chr10	MGI:3698433|Vega:OTTMUSG00000040006	RIKEN cDNA 1190007I07 gene	82623228	protein-coding		82619851	-
20856	-1.26576	-0.340002	1.26576	down	1.29773	0.375993	1.29773	up	59.8063	23.3226	39.1061	124.951	27.4587	65.4803	70.6031	64.9899	58.3521	32.3466	37.4362	86.3924	65.4362	33.2135	29.8105	46.8723	53.6756	58.6533	39.6383	36.1218	44.9804	53.4881	69.3172	0.204833	0	-0.102102	0.577698	-0.0482826	-0.0180736	-0.10885	-0.0725479	-0.113882	-0.57148	-0.396602	0.547691	0.513828	0.0998292	0.117281	0.422694	-0.0345225	-0.230907	0.152824	-0.485164	-0.108958	0.221186	-0.138139	Stc2	AW125853|Stc2l|mustc2	20856	ENSMUSG00000020303	GO:0005179|GO:0005515|GO:0005576|GO:0005783|GO:0005794|GO:0006874|GO:0006979|GO:0030968|GO:0034976|GO:0040015|GO:0055074|GO:2000118|GO:2001256	chr11	MGI:1316731|Vega:OTTMUSG00000005360	stanniocalcin 2	31370061	protein-coding	20855	31359441	-
15122	-1.19039	-0.251439	1.19039	down	2.09381	1.06613	2.09381	up	2268.78	1050.62	1695.29	3206.83	527.148	1399.41	2359	2626.46	2007.94	1256.85	1665.74	2107.22	3553.75	2612.17	1243.63	1590.93	3435.93	3112.82	741.403	1500.99	1220.01	1088.58	1629.62	0.114408	0.157478	0	-0.0764809	-1.12131	-0.936358	-0.382446	-0.0716848	-0.344986	-0.627323	-0.256913	-0.179909	0.941041	1.06127	0.163981	0.171784	0.629872	0.163066	-0.957781	-0.444156	-0.683398	-0.767628	-0.918859	Hba-a1	Hba|Hba1|Hbat1	15122	ENSMUSG00000069919	GO:0001701|GO:0048821	chr11	MGI:96015|Vega:OTTMUSG00000005377	hemoglobin alpha, adult chain 1	32284486	protein-coding	100503605|110257|114886|15126|15129|15132|15135|216635|436003|544763	32283672	+
110257	-1.17294	-0.230129	1.17294	down	2.17074	1.11819	2.17074	up	571.5	217.5	359	890.823	128.5	353	596.5	599.5	514	282.555	385	492.558	804.5	611	310.5	413.25	861.75	856.2	155.5	332	320.5	228.5	375.5	0.24	0	-0.124798	0.190263	-1.04306	-0.808755	-0.251348	-0.0882912	-0.196185	-0.665849	-0.255463	-0.162207	0.912543	1.07995	0.276765	0.341685	0.749191	0.415541	-1.09644	-0.50614	-0.497216	-0.905125	-0.921827	Hba-a2		110257	ENSMUSG00000069917	GO:0001540|GO:0001701|GO:0005833|GO:0010942|GO:0019825|GO:0020037|GO:0022627|GO:0031838|GO:0042542|GO:0042744|GO:0043177|GO:0045776|GO:0048821|GO:0051291|GO:0051930	chr11	MGI:96016|Vega:OTTMUSG00000005376	hemoglobin alpha, adult chain 2	32297310	protein-coding	100503605|114886|15122|15126|15129|15132|15135|216635|436003|544763	32296492	+
16145	-1.14517	-0.195562	1.14517	down	1.664	0.734652	1.664	up	109.5	43	110.75	155.101	55	114.011	154	93	115.832	108.5	84.5	134.376	157.5	122	87.4301	131.5	192	181.5	61.5	117	78.5975	96.9685	128.144	0.123506	-0.0712781	0.445853	-0.064342	0	-0.171926	0.0623889	-0.509419	-0.0785975	0.220641	-0.175971	0.231107	0.827132	1.02298	0.715703	0.957061	0.850357	0.444891	-0.167372	0.256514	-0.257657	0.125598	-0.205545	Igtp	AW558444|Irgm3	16145	ENSMUSG00000078853	GO:0003924|GO:0005829|GO:0006184|GO:0035458	chr11	MGI:107729|Vega:OTTMUSG00000005727	interferon gamma induced GTPase	58207592	protein-coding	100039796|15944|15953|21822|225594|240327|240328|245240|432555|54396|60440|620913|667214	58199556	+
71520	-1.34186	-0.424234	1.34186	down	1.09881	0.135945	1.09881	up	159	69	113	193	68.0827	129.798	142.154	114.527	135.961	83	133.374	123.685	109	70.2	66.5	79.8778	151.285	159.43	71.734	113.446	96	103.051	159.924	0.186732	0.136112	0	-0.223815	-0.167014	-0.459697	-0.527953	-0.683908	-0.322302	-0.64074	0.00761604	-0.363373	-0.178761	-0.249224	-0.153943	-0.237004	0.0316486	-0.217027	-0.42017	-0.262857	-0.443975	-0.2615	-0.360795	Grap	8430435N19Rik|BB233594	71520	ENSMUSG00000004837	GO:0003674|GO:0005575|GO:0008150	chr11	MGI:1918770|Vega:OTTMUSG00000005843	GRB2-related adaptor protein	61672777	protein-coding	14784|17444|17973|17974	61653321	+
270893	-1.32479	-0.405764	1.32479	down	1.13113	0.177768	1.13113	up	267.909	132.355	310.61	531.984	152.968	356.561	358.813	232.922	303.594	228.97	203.33	296.319	212.839	144	154.5	138.994	259.406	299.138	125.796	184.535	219.909	210.586	356.818	-0.136406	0	0.382925	0.163113	-0.0749979	-0.0776711	-0.268035	-0.7356	-0.239204	-0.252618	-0.459897	-0.178745	-0.289183	-0.288553	-0.0136166	-0.513707	-0.26626	-0.38499	-0.685671	-0.636826	-0.32403	-0.306306	-0.278848	Tmem132e	Gm644	270893	ENSMUSG00000020701	GO:0003674|GO:0005575|GO:0008150|GO:0016020|GO:0016021	chr11	MGI:2685490|Vega:OTTMUSG00000000911	transmembrane protein 132E	82446327	protein-coding	208151|208213|243274|98170	82388900	+
20556	-1.4402	-0.526264	1.4402	down	1.90494	0.929749	1.90494	up	34	23	50	79	10	20	41	42.1921	23.5913	46	30	57	73	51	22	46	75	45	22	32	27	39	48	-0.526196	0.0636416	0.336169	0	-1.42181	-1.6454	-0.809223	-0.612056	-1.33668	0.0202737	-0.632337	0.0314837	0.755371	0.802294	-0.237302	0.479326	0.531835	-0.529459	-0.612833	-0.576228	-0.761559	-0.150822	-0.584583	Slfn2	Shlf2	20556	ENSMUSG00000072620	GO:0008285	chr11	MGI:1313258|Vega:OTTMUSG00000000918	schlafen 2	83070678	protein-coding	20555|20557|20558|237886|237887|276950|327978	83065112	+
18121	-1.27894	-0.354948	1.27894	down	1.48239	0.567925	1.48239	up	90.5904	28	83	109	69.8404	73.2658	92	91	93	59	78	84.6915	58	55.5	63	60	77	68	36	54.5	43	48	129	0	-0.540192	0.179725	-0.423223	0.494627	-0.659886	-0.53084	-0.390788	-0.245327	-0.508272	-0.141452	-0.284888	-0.464099	0.0366578	0.39292	-0.024972	-0.317824	-0.821476	-0.789966	-0.695671	-0.977808	-0.738888	-0.0459452	Nog		18121	ENSMUSG00000048616	GO:0000122|GO:0001501|GO:0001649|GO:0001655|GO:0001657|GO:0001701|GO:0001706|GO:0001707|GO:0001837|GO:0001839|GO:0001843|GO:0005576|GO:0005615|GO:0007275|GO:0007389|GO:0007411|GO:0007417|GO:0007420|GO:0008045|GO:0009953|GO:0019955|GO:0021510|GO:0021533|GO:0021915|GO:0021983|GO:0030154|GO:0030336|GO:0030509|GO:0030510|GO:0030514|GO:0032403|GO:0035019|GO:0042060|GO:0042474|GO:0042733|GO:0042803|GO:0043066|GO:0045596|GO:0045664|GO:0045668|GO:0045944|GO:0048318|GO:0048570|GO:0048646|GO:0048706|GO:0048712|GO:0048762|GO:0050679|GO:0051216|GO:0060044|GO:0060173|GO:0060272|GO:0060302|GO:0060325|GO:0060394|GO:0060425|GO:0060513|GO:0060676|GO:0060825|GO:0061037|GO:0061053|GO:0071773|GO:0090090|GO:0090190|GO:0090193|GO:2000313	chr11	MGI:104327|Vega:OTTMUSG00000001321	noggin	89302559	protein-coding		89300638	-
14786	-1.48769	-0.573078	1.48769	down	1.66109	0.732134	1.66109	up	48.3617	35.1134	49	69.6064	26	55.2766	57	35.1224	34.33	54.4391	30	21	28.7912	20	23.0889	18	54	34.2007	12.6803	10.3655	17.1277	17.7128	45	0	0.691894	0.324888	-0.164767	-0.0254312	-0.160865	-0.316019	-0.85877	-0.777594	0.281149	-0.614471	-1.39122	-0.569031	-0.530337	-0.14974	-0.856444	0.0757699	-0.90749	-1.38988	-2.18465	-1.40032	-1.27164	-0.659827	Grb7	mKIAA4028	14786	ENSMUSG00000019312	GO:0003723|GO:0005070|GO:0005543|GO:0005737|GO:0005829|GO:0005886|GO:0005925|GO:0007165|GO:0008289|GO:0010494|GO:0016020|GO:0017148|GO:0019901|GO:0030054|GO:0030335|GO:0034063|GO:0035091|GO:0042802|GO:0042995	chr11	MGI:102683|Vega:OTTMUSG00000006361	growth factor receptor bound protein 7	98455373	protein-coding	14783|50915|54519|77300	98446834	+
57265	-1.3551	-0.438403	1.3551	down	1.23117	0.300035	1.23117	up	206	86	180.287	246	87	188	182	165	149.723	141	140.645	164.798	144.115	81	109.791	99	132.936	242.84	81	127	102	80	186	0.106497	0	0.220123	-0.327611	-0.267138	-0.379084	-0.625325	-0.610978	-0.637047	-0.330081	-0.369656	-0.403196	-0.229725	-0.496626	0.115541	-0.381224	-0.608738	-0.0637913	-0.698759	-0.553888	-0.810365	-1.08064	-0.596732	Fzd2	AL033370|AW456835|Fz10|Fzd10|Mfz10|Mfz10a	57265	ENSMUSG00000050288	GO:0001944|GO:0003149|GO:0003150|GO:0003151|GO:0004871|GO:0004888|GO:0004930|GO:0005515|GO:0005737|GO:0005886|GO:0006357|GO:0007165|GO:0007166|GO:0007186|GO:0007199|GO:0007204|GO:0007223|GO:0007267|GO:0007275|GO:0007409|GO:0007420|GO:0007608|GO:0008406|GO:0016020|GO:0016021|GO:0016055|GO:0017147|GO:0030165|GO:0030825|GO:0030855|GO:0032589|GO:0042813|GO:0045177|GO:0045893|GO:0046982|GO:0051091|GO:0060022|GO:0060070|GO:0060119|GO:0060412|GO:0090103|GO:0090179	chr11	MGI:1888513|Vega:OTTMUSG00000002949	frizzled homolog 2 (Drosophila)	102608058	protein-coding	14362|14365|14366|14367|14368|14369|14370|14371|20319|20377|20378|20379|319757|54612|93897	102604431	+
217316	1.34621	0.428907	1.34621	up	-1.31431	-0.39431	1.31431	down	21.0543	10.3011	15.6111	49.7684	9.75532	48.5745	41.6824	34.456	49.3685	21	24.4823	22.3829	24.8644	19	13.2872	18.7979	27.5851	40.1175	23.6915	27.3438	28.1604	40.4485	60.2659	0	0.122416	-0.125575	0.550991	-0.239935	0.852411	0.432205	0.31334	0.946271	0.106642	0.29205	-0.0994716	0.419169	0.595409	0.252849	0.405875	0.306447	0.52246	0.711646	0.414527	0.516762	1.1194	0.961337	Slc16a5	A130015N09Rik|MCT 5|MCT 6|MCT5	217316	ENSMUSG00000045775	GO:0003674|GO:0005575|GO:0005886|GO:0006810|GO:0008150|GO:0015293|GO:0016020|GO:0016021|GO:0055085	chr11	MGI:2443515|Vega:OTTMUSG00000003442	solute carrier family 16 (monocarboxylic acid transporters), member 5	115474398	protein-coding	104681|20501|20502|20503|216867|229699|240638|57274|66859|69309|71781|72472|80879	115462473	+
100503830	1.49397	0.579155	1.49397	up	-1.39174	-0.476886	1.39174	down	16.986	4.43091	11.0213	25.3101	9.59677	20.3849	29.8311	20.9277	32.1065	26.5739	24.5376	16.5325	9.03893	7.97872	7.34373	16.7447	24.9562	22.468	12.9059	22.137	25.7099	19.249	39.7616	0.114758	-0.670179	-0.203329	0	0.160951	0.0242395	0.374109	0.018527	0.750072	0.870787	0.719836	-0.112037	-0.616163	-0.231834	-0.178082	0.663534	0.586482	0.110625	0.259828	0.534296	0.809947	0.472625	0.785897	Gm11762	OTTMUSG00000004029	100503830		GO:0003674|GO:0005575|GO:0008150	chr11	MGI:3651277	predicted gene 11762	119569046	miscRNA		119548630	+
52504	-1.94081	-0.956661	1.94081	down	1.57263	0.653178	1.57263	up	130.145	159.688	272.515	188.651	183.676	185.9	185.092	143.544	116.111	106.044	113.21	169.306	252.479	218.675	183.601	187.035	133.116	163.588	204.827	113.503	131.003	123.229	218.558	-1.36697	0.0819092	0.00522327	-1.52149	0	-1.20623	-1.41196	-1.62289	-1.81478	-1.55205	-1.49366	-1.1752	-0.231718	0.125229	0.0464134	-0.274359	-1.41772	-1.44467	-0.171283	-1.52692	-1.26028	-1.26831	-1.17496	Cenpo	2810429O05Rik|8430427C03Rik|D12Ertd482e	52504	ENSMUSG00000020652	GO:0000775|GO:0000776|GO:0003674|GO:0005575|GO:0005634|GO:0005694|GO:0007059|GO:0008150|GO:0051301	chr12	MGI:1923800|Vega:OTTMUSG00000033102	centromere protein O	4234294	protein-coding		4211672	-
58185	-1.08754	-0.121063	1.08754	down	2.21508	1.14736	2.21508	up	31	23.9677	39	83.6549	21.5851	58	35	88	56	44	25.9774	77.2314	101	71	55	107.639	102	80.5	22	48	50	37.5	84.3813	-0.637177	0.145387	0	0.104882	-0.289488	-0.0870619	-1.01521	0.470761	-0.0672188	-0.0215712	-0.817758	0.491995	1.24604	1.3019	1.10691	1.72811	0.997727	0.331891	-0.590547	0.0310197	0.149696	-0.18512	0.251592	Rsad2	2510004L01Rik|Vig1|cig5	58185	ENSMUSG00000020641	GO:0001503|GO:0003824|GO:0005515|GO:0005739|GO:0005741|GO:0005743|GO:0005783|GO:0005789|GO:0005811|GO:0009615|GO:0016020|GO:0030278|GO:0034157|GO:0034165|GO:0035710|GO:0043367|GO:0043621|GO:0045071|GO:0046872|GO:0050709|GO:0051536|GO:0051539|GO:0051607|GO:2000553	chr12	MGI:1929628|Vega:OTTMUSG00000027569	radical S-adenosyl methionine domain containing 2	26456452	protein-coding		26442743	-
18035	-1.13296	-0.180094	1.13296	down	1.37852	0.463119	1.37852	up	494.468	206	319.781	587.22	228	517.191	534.995	420.368	411.766	386.616	388.247	518.228	529.542	285.04	283.198	254.53	450.035	541.065	311.43	277.067	281.799	290.775	459.171	0.246922	0.137427	-0.0758982	-0.195175	0	-0.0419264	-0.192545	-0.384599	-0.300329	0.00231838	-0.0275497	0.126885	0.524996	0.195735	0.359784	-0.141696	0.0277567	-0.0308065	0.121348	-0.551288	-0.467076	-0.341619	-0.415812	Nfkbia	AI462015|Nfkbi	18035	ENSMUSG00000021025	GO:0000060|GO:0005515|GO:0005634|GO:0005737|GO:0005829|GO:0005886|GO:0007253|GO:0008139|GO:0010745|GO:0010875|GO:0010888|GO:0019899|GO:0031072|GO:0031625|GO:0031663|GO:0032088|GO:0032270|GO:0032403|GO:0032495|GO:0032496|GO:0034142|GO:0042127|GO:0042802|GO:0042994|GO:0043234|GO:0043330|GO:0045638|GO:0045746|GO:0045893|GO:0045944|GO:0051059|GO:0070427|GO:0070431	chr12	MGI:104741	nuclear factor of kappa light polypeptide gene enhancer in B cells inhibitor, alpha	55492647	protein-coding	12051|18036|18037|243910|80859	55489409	-
70127	1.3348	0.416622	1.3348	up	-1.11759	-0.160386	1.11759	down	164.91	64	145.975	353.655	139	377.362	360.653	311.851	280.887	242.224	229.905	275.903	208.189	111.701	143.944	146.879	216.827	320.333	188.594	279.656	211.558	195.023	390.563	-0.130015	-0.341812	0	0.280526	0.493312	0.710587	0.445802	0.391866	0.355094	0.535018	0.423777	0.424721	0.385404	0.0514708	0.590739	0.272355	0.181527	0.420226	0.604987	0.669389	0.326573	0.289382	0.557973	Dpf3	2810403B03Rik|6530402L11Rik|BAF45C|C78788|CERD4|cer-d4	70127	ENSMUSG00000021221	GO:0003676|GO:0005622|GO:0005634|GO:0006351|GO:0006355|GO:0007399|GO:0008270|GO:0016568|GO:0046872|GO:0071565	chr12	MGI:1917377|Vega:OTTMUSG00000033729	D4, zinc and double PHD fingers, family 3	83487736	protein-coding	19708|29861|72057	83213751	-
238331	-1.37558	-0.460036	1.37558	down	1.40326	0.488778	1.40326	up	99.3387	41.7239	100.457	167.277	47.5189	90.66	118.349	59.6953	114.803	83.5892	65.8648	60.9073	75.0032	54.1368	55.7939	47.1282	99.8308	79.1082	28.0888	64.4831	38.2778	49.5408	148.655	0	-0.0977449	0.322128	0.0616908	-0.193933	-0.485559	-0.300499	-1.13204	-0.0744672	-0.138669	-0.518417	-0.893489	-0.226199	-0.132218	0.0846767	-0.506342	-0.0761952	-0.736182	-1.28097	-0.586003	-1.27864	-0.826303	0.0256572	Zdhhc22	Gm262	238331	ENSMUSG00000048483	GO:0003674|GO:0005575|GO:0008150|GO:0008270|GO:0016020|GO:0016021|GO:0016740|GO:0016746|GO:0046872	chr12	MGI:2685108	zinc finger, DHHC-type containing 22	86988676	protein-coding	70605	86983381	-
76487	-1.3589	-0.442437	1.3589	down	1.19468	0.256627	1.19468	up	196.213	91.3333	164.812	235.846	80.1809	181.057	209.213	197.505	141.415	113.206	108	204.812	183.894	121.325	81.1489	63.7657	156.302	176.622	109	159.041	113.819	98.5426	175.839	0	0.0505304	0.0543766	-0.424696	-0.421169	-0.469645	-0.460566	-0.387825	-0.755686	-0.683095	-0.786957	-0.125864	0.0856562	0.0499878	-0.35685	-1.05214	-0.411407	-0.559405	-0.306697	-0.265595	-0.688464	-0.816167	-0.714056	Ppp1r3g	1600032L17Rik	76487	ENSMUSG00000050423	GO:0005737|GO:0019903|GO:0042593|GO:0045725|GO:2000467|GO:2001069	chr13	MGI:1923737|Vega:OTTMUSG00000033597	protein phosphatase 1, regulatory (inhibitor) subunit 3G	35970388	protein-coding	105651|140491|228966|244416|53412	35967906	+
13996	-2.05673	-1.04035	2.05673	down	1.53037	0.613884	1.53037	up	82.7987	115.597	165.791	154.054	97.6405	106.75	101.355	76.1277	103.338	68.5673	66.4731	119.938	63.1294	157.842	133.005	147.849	73.5388	105.745	114.881	89.2688	87.2651	76.456	88.3305	-1.10779	0.527372	0.199861	-0.902158	0	-1.09491	-1.36917	-1.62628	-1.0713	-1.26951	-1.3502	-0.760937	-1.31988	0.566536	0.492932	0.298075	-1.36222	-1.16254	-0.0939436	-0.961815	-0.934784	-1.04534	-1.57038	Etohd2	AW491659	13996		GO:0003674|GO:0005575|GO:0008150	chr13	MGI:1261417	ethanol decreased 2	59773680	miscRNA		59769966	+
218476	-1.44471	-0.530782	1.44471	down	1.14345	0.193399	1.14345	up	250	107.457	180.245	322.181	81.7527	182.032	237.595	182.458	200.797	122.798	124	190.697	155.616	108	98	104.415	137.36	161	93	112.967	125.085	175.23	258.238	0.166	0.101576	0	-0.158179	-0.576668	-0.645406	-0.460539	-0.685658	-0.433387	-0.749272	-0.771157	-0.412391	-0.338729	-0.301369	-0.268149	-0.524178	-0.781294	-0.87652	-0.719231	-0.942591	-0.73581	-0.169241	-0.343114	Gcnt4	C2gnt3|Gm279|Gm73	218476	ENSMUSG00000091387	GO:0002121|GO:0003829|GO:0005794|GO:0008375|GO:0016020|GO:0016021|GO:0016740|GO:0016757|GO:0042403|GO:0048729|GO:0048872|GO:0060993	chr13	MGI:2684919	glucosaminyl (N-acetyl) transferase 4, core 2 (beta-1,6-N-acetylglucosaminyltransferase)	96950914	protein-coding	14537|14538|217119|233781|654821|72077	96924689	+
56838	1.60401	0.681681	1.60401	up	-1.539	-0.621993	1.539	down	96.5245	22.75	79.7234	180.71	92.1413	171.967	211.122	213.314	227.437	113.374	200.849	53.8371	98.0246	111	56.2682	71.8495	85	187.261	145.928	161.571	116.183	116.153	213.25	-0.0300794	-0.96137	0	0.184509	0.772794	0.449419	0.545915	0.716637	0.92322	0.312418	1.1015	-1.06012	0.171373	0.915041	0.10827	0.113426	-0.296836	0.518348	1.1076	0.750553	0.334571	0.414419	0.557613	Ccl28	CCK1|MEC|Scya28	56838	ENSMUSG00000074715	GO:0005125|GO:0005576|GO:0005615|GO:0006935|GO:0006955|GO:0007204|GO:0008009	chr13	MGI:1861731	chemokine (C-C motif) ligand 28	119654358	protein-coding	100039863|100040048|20301	119623819	+
239122	1.27685	0.352594	1.27685	up	-1.16826	-0.22436	1.16826	down	142.299	48.4043	97.7	210.994	70.3288	212.718	205.829	220.683	214.466	122.65	175.973	152.914	107.195	105.682	72.1237	91.5671	120.843	227.059	111.667	169.849	154.401	128.813	194.938	0.14682	-0.255165	-0.0897074	0.0249724	0	0.373161	0.126219	0.38257	0.455439	0.0428047	0.527674	0.0628676	-0.0826688	0.461142	0.0833621	0.0802155	-0.172299	0.413307	0.338491	0.439575	0.361784	0.180598	0.0450211	Setdb2	Clld8|Gm293|KMT1F	239122	ENSMUSG00000071350	GO:0003677|GO:0005634|GO:0005694|GO:0007049|GO:0007059|GO:0007067|GO:0007275|GO:0008168|GO:0008270|GO:0016568|GO:0016740|GO:0018024|GO:0032259|GO:0034968|GO:0046872|GO:0046974|GO:0051301|GO:0051567	chr14	MGI:2685139|Vega:OTTMUSG00000033346	SET domain, bifurcated 2	59440877	protein-coding	107823|110147|14055|14056|18193|20937|234135|235626|64707|74729|77683|84505	59402011	-
239133	-1.15347	-0.205977	1.15347	down	1.37802	0.462602	1.37802	up	108.846	51	151.993	174.259	57.4574	119.861	154.415	131.809	141.86	87.8511	117.92	138.809	91.8511	101.457	104.753	83.5054	163.446	140	75.7444	101.798	87.5051	88.6383	153.236	0	0.0600238	0.787689	-0.0111694	-0.0517964	-0.214592	-0.0485907	-0.121137	0.0989828	-0.198781	0.189955	0.163065	-0.0657105	0.642118	0.861627	0.18708	0.503202	-0.0445099	0.0183215	-0.0591455	-0.217632	-0.118847	-0.0624142	Dleu7	BC038059	239133	ENSMUSG00000048281	GO:0003674|GO:0005575|GO:0008150	chr14	MGI:2447771	deleted in lymphocytic leukemia, 7	62292979	protein-coding		62276229	-
380921	1.29499	0.372939	1.29499	up	-1.42212	-0.508041	1.42212	down	829.448	318.914	605.094	1841.78	678.795	1476.86	1571.06	1875.36	1697.92	1024.09	934.698	1070.91	1172.03	582.552	279.382	729.163	782.345	1615.6	1095.29	1392.12	1018.97	954.835	1910.62	0	-0.225246	-0.149021	0.460753	0.580747	0.478637	0.368402	0.779648	0.750348	0.414496	0.24678	0.180872	0.677992	0.233762	-0.652988	0.383512	-0.167671	0.554194	0.942481	0.784489	0.394099	0.380534	0.647929	Dgkh	5930402B05Rik|D130015C16	380921	ENSMUSG00000034731	GO:0004143|GO:0005634|GO:0005737|GO:0005768|GO:0007205|GO:0031965|GO:0042803|GO:0046339|GO:0051259	chr14	MGI:2444188	diacylglycerol kinase, eta	78725089	protein-coding	104418|110197|110524|13139|217480|227333|320127|331374.chrX.1|331374.chrX.2|56077	78569609	-
239250	2.11866	1.08315	2.11866	up	-1.25128	-0.32341	1.25128	down	18	8	14.5	18	16.5	34	40	34	48	71	53	20	25	11	34	20	28	35.5	28	23	32	45	58	0.00597239	-0.0102139	0	-0.684149	0.750363	0.569841	0.604859	0.526214	1.13781	2.09617	1.6384	-0.0297713	0.659109	0.0390067	1.84044	0.727399	0.560078	0.578142	1.1848	0.39704	0.93326	1.50534	1.13814	Slitrk6	4832410J21Rik|Sltk6	239250	ENSMUSG00000045871	GO:0003674|GO:0007409|GO:0016020|GO:0016021	chr14	MGI:2443198	SLIT and NTRK-like family, member 6	110755149	protein-coding	100061|207393|243312|245446|245450|386750|75409|76965	110748578	-
18414	1.32659	0.407725	1.32659	up	1.00414	0.00596324	1.00414	up	201.456	68.9362	122	251.573	88.7581	273.107	272.189	314.323	232.553	248.5	206	215.835	206	118.151	95	127.802	198.293	287.162	144	177.804	178.796	161.709	275.699	0.36961	-0.0237842	-0.0480032	0	0.0570164	0.45494	0.250639	0.614094	0.293501	0.782761	0.47622	0.281328	0.580994	0.343298	0.202069	0.282473	0.263452	0.473358	0.426608	0.226866	0.29467	0.22998	0.266352	Osmr	OSMRB	18414	ENSMUSG00000022146	GO:0004896|GO:0004924|GO:0005887|GO:0005900|GO:0007166|GO:0008284|GO:0016020|GO:0016021|GO:0019838|GO:0034097|GO:0038165	chr15	MGI:1330819|Vega:OTTMUSG00000040092	oncostatin M receptor	6874313	protein-coding	12986|16162|16195|16880|218624|50931	6813577	-
110862	1.19846	0.261188	1.19846	up	-1.29337	-0.371135	1.29337	down	1073.89	497.863	954.507	2185.36	911.72	1880.66	1794.6	2317.17	2031.87	1494.46	1315.99	1503.04	1238.52	740.323	502.564	918.028	1183.46	1814.45	1292.98	1405.68	1636.7	1365.77	2269.88	-0.135955	-0.091239	0	0.19895	0.497786	0.318769	0.0517492	0.57627	0.500809	0.4512	0.23178	0.161334	0.249026	0.0709562	-0.314494	0.207234	-0.0791063	0.213078	0.673296	0.289904	0.569206	0.388346	0.387929	Kcnq3		110862	ENSMUSG00000056258	GO:0005216|GO:0005244|GO:0005249|GO:0005267|GO:0005886|GO:0006810|GO:0006811|GO:0006813|GO:0008076|GO:0016020|GO:0016021|GO:0033268|GO:0034765|GO:0043194|GO:0055085|GO:0060081|GO:0071805	chr15	MGI:1336181	potassium voltage-gated channel, subfamily Q, member 3	66286224	protein-coding	16535|16536|226922|60613	65994915	-
110454	-1.09728	-0.133935	1.09728	down	1.53679	0.619922	1.53679	up	402.961	199.543	372.729	726.192	186.75	440.683	487.605	455.91	413.158	600.58	329.284	503.423	552.243	414.136	361.175	319.369	528.192	547.88	243.63	400.394	349.681	270.595	500.219	-0.139793	0	0.0536623	0.0197945	-0.379404	-0.364363	-0.417836	-0.358982	-0.386942	0.546292	-0.35667	-0.0064106	0.494073	0.643198	0.619189	0.0942125	0.167304	-0.104228	-0.324346	-0.111583	-0.247183	-0.536864	-0.383761	Ly6a	Ly-6A.2|Ly-6A/E|Ly-6E.1|Sca-1|Sca1|TAP	110454	ENSMUSG00000075602	GO:0005622|GO:0005886|GO:0009897|GO:0016020|GO:0031225	chr15	MGI:107527	lymphocyte antigen 6 complex, locus A	74998031	protein-coding	100041546|105892|17067|17071|23934|57248	74994877	-
223650	1.61013	0.687174	1.61013	up	-1.90973	-0.933372	1.90973	down	18.913	8.60932	13.0067	25.461	23.1667	42.5	36.1297	40.9922	54.4394	35.617	30.5517	13.1667	7.33333	8.66667	11	16.5674	33.1383	52.6272	15.3333	43.101	25.8333	34.8551	37.1879	0	0.0183287	-0.234158	-0.261214	1.16259	0.814412	0.38069	0.718671	1.24207	1.02356	0.766301	-0.710238	-1.18763	-0.382304	0.135048	0.378391	0.725794	1.06877	0.238686	1.22577	0.547067	1.05942	0.419567	Eppk1	6230424I18Rik|EPIPL|EPIPL1|EPPK	223650		GO:0005737|GO:0005856	chr15	MGI:2386306	epiplakin 1	76120195	protein-coding		76101488	-
207911	-1.25551	-0.328268	1.25551	down	1.07136	0.099446	1.07136	up	528.674	246	461.663	840.324	250.839	549.553	630.964	450	513	391.796	444.5	563.514	405.106	337.151	266.34	257	541.114	608.745	348	404.167	346.5	428.766	704.011	0	0.0500193	0.110435	-0.021554	-0.205696	-0.297788	-0.297937	-0.629749	-0.326619	-0.321906	-0.175763	-0.0956736	-0.204872	0.0945425	-0.0721808	-0.471187	-0.0497713	-0.204194	-0.0618963	-0.349997	-0.51231	-0.124753	-0.142668	Mchr1	AW049955|Gpr24|Mch1r	207911	ENSMUSG00000050164	GO:0004871|GO:0004930|GO:0005886|GO:0007165|GO:0007166|GO:0007186|GO:0007204|GO:0007218|GO:0008022|GO:0016020|GO:0016021|GO:0030273|GO:0031513|GO:0042562|GO:0051928|GO:0060259	chr15	MGI:2180756	melanin-concentrating hormone receptor 1	81238964	protein-coding	114229|14427|14428|18386|18387|18389|18390|20605|20606|20607|20608|20609|226304	81235499	+
214685	-1.36515	-0.449056	1.36515	down	1.18318	0.242671	1.18318	up	183.861	75.4249	155.308	308.26	139.183	179.809	222.03	148.342	231.163	127.337	132.082	149.833	175.191	106.41	106.198	122.372	194.246	168.515	84.1031	160.983	140.388	127.754	298.368	-0.0554099	-0.187174	0.0070796	0	0.412882	-0.441226	-0.336387	-0.762394	-0.00831461	-0.475007	-0.458158	-0.538418	0.0541081	-0.10087	0.0696631	-0.0733266	-0.059464	-0.588805	-0.642399	-0.209687	-0.347397	-0.403223	0.0871797	Chadl	AY100452|D930017K21Rik	214685	ENSMUSG00000063765	GO:0003674|GO:0005575|GO:0008150	chr15	MGI:3036284|Vega:OTTMUSG00000038074	chondroadherin-like	81697287	protein-coding	107065|12643|14729|16005|16206|216028|243499|246154|269473|320398|396184|399558|66650|66873|71436|71756|74342|74488	81686167	-
67976	-1.26467	-0.338764	1.26467	down	1.12324	0.167661	1.12324	up	542.666	277.671	473.709	916.653	272.614	655.423	745.32	500.187	581.196	342.025	414.749	613.267	474.657	276.127	261.649	303.064	563.367	636.552	276.517	467.658	406.642	367.577	690.324	-0.0661898	0.120859	0.0437193	0	-0.189471	-0.147496	-0.16151	-0.581083	-0.25043	-0.621779	-0.379586	-0.0774851	-0.080164	-0.297396	-0.201695	-0.337209	-0.0955029	-0.243628	-0.497494	-0.24337	-0.385283	-0.450772	-0.274868	Trabd	5730502D15Rik|AL023039	67976	ENSMUSG00000015363	GO:0003674|GO:0005575|GO:0008150	chr15	MGI:1915226|Vega:OTTMUSG00000036749	TraB domain containing	89087075	protein-coding		89076064	+
16012	-1.38368	-0.468514	1.38368	down	1.31016	0.389742	1.31016	up	250.028	137.106	225	422.71	110.181	233.808	319	180.043	232.702	182	190.447	185.925	191.325	112.606	102	69.7039	281	197.691	79	132.617	124.298	102.087	286.011	-0.0674553	0.219489	0.0863509	0	-0.379751	-0.517888	-0.269105	-0.938505	-0.454261	-0.415236	-0.385726	-0.682575	-0.274317	-0.47473	-0.444051	-1.34081	0.0176997	-0.813951	-1.18823	-0.944849	-0.978531	-1.18231	-0.429364	Igfbp6	IGFBP-6	16012	ENSMUSG00000023046	GO:0005615|GO:0005737|GO:0005794|GO:0031994|GO:0031995	chr15	MGI:96441|Vega:OTTMUSG00000035011	insulin-like growth factor binding protein 6	102149512	protein-coding	16006|16008|16009|16010|16011	102144186	+
69101	-1.22164	-0.288819	1.22164	down	1.2556	0.328381	1.2556	up	284.292	144.873	279.846	508.407	164.29	280.945	428.985	280.258	327.79	247.529	272.35	323.066	227.743	207.47	161.029	173.801	416.534	260.374	161.649	279.328	253.827	194.637	371.428	-0.148489	0.0326633	0.134741	0	-0.0697002	-0.519245	-0.108052	-0.566404	-0.22629	-0.237893	-0.135969	-0.151779	-0.28925	0.140567	-0.0516138	-0.289	0.319245	-0.682929	-0.421599	-0.136473	-0.214807	-0.51764	-0.318668	Ydjc	1810015A11Rik|4930521M19Rik	69101	ENSMUSG00000041774	GO:0003674|GO:0005575|GO:0005975|GO:0008150|GO:0016810	chr16	MGI:1916351|Vega:OTTMUSG00000024793	YdjC homolog (bacterial)	17148857	protein-coding		17146967	+
67775	-1.07957	-0.110461	1.07957	down	2.20125	1.13833	2.20125	up	55	7	36.0155	71.8936	28	57.5957	41.5	45	46.2356	38.9815	29	60	63.5745	70	38	68.1489	92	81	21	33.7589	26	40.7209	43.6915	0.30369	-1.51658	-0.00115395	0	0.199607	0.0165515	-0.655746	-0.383113	-0.229939	-0.082582	-0.545258	0.241474	0.691911	1.39514	0.687183	1.18237	0.962568	0.454527	-0.543958	-0.363045	-0.680017	0.0474634	-0.584276	Rtp4	5830458K16Rik|Ifrg28	67775	ENSMUSG00000033355	GO:0001580|GO:0003674|GO:0005737|GO:0006612|GO:0016020|GO:0016021	chr16	MGI:1915025	receptor transporter protein 4	23614222	protein-coding	224055|239766	23609919	+
547253	-1.06899	-0.0962502	1.06899	down	1.64909	0.721673	1.64909	up	104	65	69	191.795	64	138	145.599	160.413	127	119.189	72.72	145	198.488	102	113	173.157	159.755	212.585	69	118	97	94.82	136.147	-0.169482	0.306185	-0.455426	0.0233812	0	-0.115066	-0.237183	0.0584292	-0.164437	0.137556	-0.61121	0.12224	0.942189	0.546031	0.867183	1.13544	0.366474	0.454319	-0.220003	0.0501523	-0.172796	-0.125368	-0.336782	Parp14	1600029O10Rik|ARTD8|BC021340|CoaSt6|mKIAA1268	547253	ENSMUSG00000034422	GO:0000166|GO:0003676|GO:0003950|GO:0005515|GO:0005634|GO:0005737|GO:0005886|GO:0006351|GO:0006355|GO:0016740|GO:0016757	chr16	MGI:1919489|Vega:OTTMUSG00000027273	poly (ADP-ribose) polymerase family, member 14	35871382	protein-coding	101187|243771|671535|78781|80285|99929	35832878	-
80285	1.01574	0.0225345	1.01574	up	1.73652	0.796202	1.73652	up	144.717	54	82.6211	167.576	62.2044	147.34	188.091	178.315	139.851	131.98	77.3993	172.33	159.185	95.9277	78.367	183.22	195.936	170.988	75.0896	113.891	71.0661	81.4149	151.592	0.348222	0.0797605	-0.154456	-0.130313	0	0.020472	0.173303	0.252121	0.0156765	0.325676	-0.480186	0.412414	0.664897	0.498538	0.380235	1.25799	0.702048	0.181231	-0.0569305	0.0400801	-0.580562	-0.30421	-0.140702	Parp9	ARTD9|AW214463|BC003281|Bagl|Bal|PARP-9	80285	ENSMUSG00000022906	GO:0003674|GO:0003950|GO:0005634|GO:0005737|GO:0016740|GO:0060330	chr16	MGI:1933117|Vega:OTTMUSG00000023901	poly (ADP-ribose) polymerase family, member 9	35972621	protein-coding	101187|243771|547253|671535|78781|99929	35938470	+
667772	1.73147	0.791999	1.73147	up	-1.08865	-0.122537	1.08865	down	27.3284	11	43.0851	62.8426	11.5728	66.7044	86.9723	84.7434	44.4081	52.896	56.3945	48.3644	36.3249	27.8111	24.3511	29.2103	55.1341	52.6482	46	62.2862	38.7802	41.8393	61.9093	0	-0.159159	0.96276	0.511219	-0.369741	0.933713	1.11704	1.2354	0.417222	1.06313	1.11959	0.635798	0.589764	0.768787	0.75051	0.665501	0.929218	0.538331	1.29263	1.22594	0.602133	0.791894	0.623869	Myh15	EG667772	667772	ENSMUSG00000092009	GO:0000166|GO:0003779|GO:0005524|GO:0008150|GO:0016459|GO:0032982	chr16	MGI:3643515	myosin, heavy chain 15	49199104	protein-coding	140781|17879|17880|17882|17883|17884|17885|17886|17888|544791|668940|71960|77579	49057486	+
106338	1.38348	0.468302	1.38348	up	-1.14667	-0.197448	1.14667	down	55.5041	29.8687	61.4012	122.615	52.2226	99.7963	138.66	136.281	131.894	117.995	93.2461	105.681	70.4292	64.1516	41.245	75.2696	71.9984	148.632	69.3096	93.75	88.2835	94.4463	143.119	-0.451644	-0.191868	0	0.00170517	0.330358	0.0410781	0.316127	0.44698	0.513872	0.746782	0.371235	0.289662	0.0711403	0.500774	0.0369048	0.557252	-0.159599	0.561779	0.410211	0.34201	0.315118	0.49269	0.359014	Nsun3	6720484A09Rik|AU022521	106338	ENSMUSG00000050312	GO:0003674|GO:0005575|GO:0008150|GO:0008168|GO:0016740|GO:0032259	chr16	MGI:2146565|Vega:OTTMUSG00000024099	NOL1/NOP2/Sun domain family member 3	62786716	protein-coding	110109|72181|74455	62734852	-
16522	1.17494	0.232589	1.17494	up	-1.30112	-0.379756	1.30112	down	1146.64	457.266	840.615	2414.02	838.893	1983.03	1893.11	1953.42	1719.42	1477.51	1273.77	1661.01	1157.39	624.667	492.12	975.786	1152.02	2022.09	1085.53	1339.41	1553.19	1531.37	2189.63	0	-0.172573	-0.14193	0.383896	0.419062	0.436618	0.170227	0.371287	0.301301	0.476123	0.226122	0.346898	0.192657	-0.132732	-0.30341	0.336642	-0.076581	0.410779	0.46237	0.261609	0.535029	0.594836	0.377384	Kcnj6	BIR1|GIRK2|KATP2|KCNJ7|Kir3.2|weaver|wv	16522	ENSMUSG00000043301	GO:0001965|GO:0005216|GO:0005242|GO:0005244|GO:0005737|GO:0005794|GO:0005886|GO:0006810|GO:0006811|GO:0006813|GO:0009986|GO:0015467|GO:0016020|GO:0016021|GO:0030424|GO:0030425|GO:0032809|GO:0034765|GO:0042403	chr16	MGI:104781	potassium inwardly-rectifying channel, subfamily J, member 6	94997696	protein-coding	16513|16514|16515|16516|16517|16518|16519|16520|16521|16523|16524|211480|56379	94748683	-
23984	1.14414	0.194269	1.14414	up	-1.26206	-0.335784	1.26206	down	2094.41	1024.88	1837.29	4240.23	1544.95	3632.67	3902.17	4130.09	3149.67	2445.99	2545.48	2676.93	2137.1	1470.76	1192.6	1677.77	1767.6	3305.73	2073.26	2616.21	2860.19	2910.64	3827.08	-0.122656	0	-0.00564957	0.204825	0.308286	0.318166	0.221965	0.459682	0.182803	0.211594	0.233173	0.0436382	0.08566	0.110896	-0.0181608	0.126776	-0.450727	0.128119	0.404099	0.23571	0.424128	0.529573	0.19116	Pde10a		23984	ENSMUSG00000023868	GO:0000166|GO:0003824|GO:0004112|GO:0004114|GO:0004118|GO:0005737|GO:0006198|GO:0007165|GO:0008081|GO:0008144|GO:0008152|GO:0010738|GO:0016020|GO:0016787|GO:0030552|GO:0030553|GO:0043025|GO:0043204|GO:0043949|GO:0046069|GO:0046872|GO:0047555	chr17	MGI:1345143|Vega:OTTMUSG00000021581	phosphodiesterase 10A	8986648	protein-coding	110855|18587|207728|225600|241489|242202	8801745	+
76917	-1.20827	-0.272938	1.20827	down	1.27912	0.355147	1.27912	up	130.097	70	105.385	172.845	50.6653	97.5753	168.615	117.769	115.559	108.733	110.775	130.205	115.843	63.6922	64.4486	77.0761	151	128.535	65.3441	87.5634	85.6855	83.266	148.953	0	0.25958	0.00205708	-0.280228	-0.490594	-0.768667	-0.178966	-0.540916	-0.454152	-0.148425	-0.157526	-0.186543	0.0117874	-0.28687	-0.0964389	-0.185807	0.131638	-0.425078	-0.452062	-0.533755	-0.50525	-0.466352	-0.360617	Flywch2	2810417J12Rik|3010014L17Rik|AW548203	76917	ENSMUSG00000023911	GO:0003674|GO:0005575|GO:0008150	chr17	MGI:1924167|Vega:OTTMUSG00000033040	FLYWCH family member 2	23786077	protein-coding	224613	23776918	-
12575	-1.25234	-0.324629	1.25234	down	1.39966	0.485074	1.39966	up	156.57	70	155	282.777	125.022	216.805	266	171.917	189.309	116.883	105	129	148.99	117.734	122.774	123	175	148.702	106	91.8439	90	137.529	210.862	-0.162729	-0.170375	0.128699	0	0.38256	-0.0468116	0.0487695	-0.425123	-0.172001	-0.474105	-0.66472	-0.629917	-0.0551162	0.169518	0.403392	0.0585408	-0.0855103	-0.644768	-0.184082	-0.894854	-0.864331	-0.172369	-0.289131	Cdkn1a	CAP20|CDKI|CIP1|Cdkn1|P21|SDI1|Waf1|mda6|p21Cip1|p21WAF	12575	ENSMUSG00000023067	GO:0000079|GO:0000082|GO:0000086|GO:0000307|GO:0004860|GO:0004861|GO:0005515|GO:0005634|GO:0005737|GO:0005829|GO:0006974|GO:0006977|GO:0007049|GO:0007050|GO:0007346|GO:0008285|GO:0009411|GO:0010629|GO:0016301|GO:0016310|GO:0019912|GO:0030308|GO:0030332|GO:0030890|GO:0031668|GO:0032403|GO:0033158|GO:0042326|GO:0043066|GO:0043068|GO:0045736|GO:0046872|GO:0048146|GO:0051726|GO:0070557|GO:0071479|GO:0071850|GO:0090398|GO:2000278|GO:2000379	chr17	MGI:104556|Vega:OTTMUSG00000031654	cyclin-dependent kinase inhibitor 1A (P21)	29100722	protein-coding	12576|12577	29090986	+
14972	-1.28777	-0.364876	1.28777	down	1.70799	0.772297	1.70799	up	870.777	328.914	616.767	1130.67	401.108	707.579	765.622	771.678	732.9	698.625	512.085	899.911	1204.85	625.275	635.695	887.198	1206.61	1234.87	380.836	773.783	549.434	494.13	893.591	0.248391	-0.00246239	0.0567846	-0.0649281	0	-0.40469	-0.490397	-0.32321	-0.283496	0.0409765	-0.443098	0.108123	0.89608	0.514107	0.711348	0.844767	0.63565	0.344718	-0.403347	0.115447	-0.318754	-0.391588	-0.270185	H2-K1	H-2K|H-2K(d)|H2-K|K-f	14972	ENSMUSG00000061232	GO:0001916|GO:0002474|GO:0002485|GO:0006955|GO:0009897|GO:0016020|GO:0016021|GO:0019882|GO:0042590|GO:0042605|GO:0042612|GO:0042742|GO:0048839	chr17	MGI:95904|Vega:OTTMUSG00000037104	histocompatibility 2, K1, K region	34000333	protein-coding	100529082|110557|110696|14132|14964|14985|14990|14991|14997|15006|15007|15013|15015|15018|15039|15040|15042|15043|15064|15216|224753|224754|224756|224761|240095|333715|399549|630294|667977	33996012	-
21354	-1.17359	-0.230934	1.17359	down	1.5975	0.675813	1.5975	up	97.186	56.7429	83.4784	183.765	50	119.447	128.082	105	133.135	123.957	53.1489	125.829	157.235	88.9577	65	101.78	174.597	200.743	45.9725	66.5979	105.436	75.0239	119.518	-0.0866256	0.290803	0	0.142292	-0.175525	-0.142745	-0.241489	-0.372354	0.0842471	0.374769	-0.882902	0.0982738	0.786681	0.529273	0.249991	0.549424	0.675261	0.552252	-0.625207	-0.594467	0.128137	-0.282589	-0.3441	Tap1	ABC17|APT1|Abcb2|Ham-1|Ham1|MTP1|PSF1|RING4|TAP|Tap-1|Y3	21354	ENSMUSG00000037321	GO:0000166|GO:0001916|GO:0005215|GO:0005524|GO:0005739|GO:0005783|GO:0005886|GO:0006200|GO:0006810|GO:0006952|GO:0008152|GO:0015031|GO:0015197|GO:0015421|GO:0015833|GO:0016020|GO:0016021|GO:0016887|GO:0017111|GO:0019060|GO:0019885|GO:0030176|GO:0042270|GO:0042288|GO:0042605|GO:0042626|GO:0042803|GO:0042825|GO:0043231|GO:0043531|GO:0046967|GO:0046978|GO:0046979|GO:0046980|GO:0046982|GO:0055085	chr17	MGI:98483|Vega:OTTMUSG00000036473	transporter 1, ATP-binding cassette, sub-family B (MDR/TAP)	34197225	protein-coding	21355|56199|56325|74610	34187556	+
16913	-1.04417	-0.0623633	1.04417	down	1.82164	0.865237	1.82164	up	92.817	40	66.4205	135	35	103	118	102.314	91.5109	77	69	145.077	159	75.5862	84.9331	90	174.617	166.6	47.3742	93.3511	68.2223	52.8007	114	0.149624	0.088973	-0.0271664	0	-0.387489	-0.0538621	-0.0571666	-0.107124	-0.154022	-0.00953627	-0.203738	0.606235	1.10539	0.596885	0.938488	0.674583	0.978032	0.585902	-0.279268	0.195332	-0.19731	-0.486773	-0.109691	Psmb8	Lmp-7|Lmp7	16913	ENSMUSG00000024338	GO:0000502|GO:0004175|GO:0004298|GO:0005634|GO:0005737|GO:0005839|GO:0006508|GO:0008233|GO:0016787|GO:0019882|GO:0030154|GO:0045444|GO:0051603	chr17	MGI:1346527|Vega:OTTMUSG00000037118	proteasome (prosome, macropain) subunit, beta type 8 (large multifunctional peptidase 7)	34201454	protein-coding	19173|73902	34198195	+
14964	-1.2874	-0.364459	1.2874	down	1.814	0.859172	1.814	up	1198.42	489.223	875.499	1424.96	567.03	904.647	1092.65	1069.36	1030.36	863.679	839.597	1332.3	1647.55	979.239	910.197	1201.98	1872.29	1820.12	506.1	1055.02	722.605	681.387	1226.77	0.146991	0.00815391	0	-0.293348	-0.0627298	-0.612391	-0.539432	-0.414699	-0.354196	-0.215211	-0.291948	0.112027	0.785379	0.599112	0.667028	0.720692	0.707332	0.342234	-0.555259	0.000555038	-0.485657	-0.490168	-0.375169	H2-D1	H-2D|H2-D	14964	ENSMUSG00000073411	GO:0001916|GO:0002474|GO:0002485|GO:0005515|GO:0005886|GO:0006955|GO:0009897|GO:0016020|GO:0016021|GO:0019882|GO:0042612	chr17	MGI:95896|Vega:OTTMUSG00000037094	histocompatibility 2, D region locus 1	35267497	protein-coding	100529082|110557|110696|14132|14972|14985|14990|14991|14997|15006|15007|15013|15015|15018|15039|15040|15042|15043|15064|15216|224753|224754|224756|224761|240095|333715|399549|630294|667977	35263094	+
15016	-2.48036	-1.31055	2.48036	down	2.01805	1.01296	2.01805	up	38.8333	22.6667	24	43.5079	20.1667	22.5	17	14.8333	17.9167	13.6667	16.8333	65	43.1809	14.2575	24.3333	48.4468	31.6667	45.25	9.25	21.1667	17.8333	30	22.1667	0.0754013	0.452417	-0.312888	-0.450738	0	-1.06564	-1.66948	-1.71035	-1.32379	-1.32086	-1.05614	0.630798	0.407704	-0.626644	0.317966	0.963931	-0.302254	-0.111629	-1.45297	-0.762669	-0.950105	-0.119497	-1.28939	H2-Q5	H-2Q5|Qa-5|Qa5|Qat-5	15016			chr17	MGI:95934	histocompatibility 2, Q region locus 5	35395630	pseudo		35394099	+
15018	-2.07235	-1.05127	2.07235	down	3.53414	1.82136	3.53414	up	46.8351	11.5904	26	34	22.4686	18.5532	21.3298	15.5	25	18	13	45.3611	75.8748	33.0798	33.5	40.9468	55.9579	53.7979	8	13.3333	13	15.0319	19	0.543107	-0.317811	0	-0.60907	0.353346	-1.14648	-1.14473	-1.44951	-0.645755	-0.726115	-1.23154	0.309226	1.41834	0.784995	0.976603	0.918691	0.716533	0.335413	-1.46502	-1.23201	-1.20876	-0.91902	-1.31437	H2-Q7	H-2Q7|Ped|Q9|Qa-2|Qa-7|Qa7	15018	ENSMUSG00000060550		chr17	MGI:95936|Vega:OTTMUSG00000037191	histocompatibility 2, Q region locus 7	35443773	protein-coding	100529082|110557|110696|14132|14964|14972|14985|14990|14991|14997|15006|15007|15013|15015|15039|15040|15042|15043|15064|15216|224753|224754|224756|224761|240095|333715|399549|630294|667977	35439155	+
15040	-1.10809	-0.14807	1.10809	down	1.46217	0.548116	1.46217	up	284.093	109.314	264.902	441.052	104.429	293.731	361.251	289.437	276.886	225.902	227.879	303.431	337.619	242.52	188.642	262.947	363.57	402.916	152.584	239.669	204.457	199.892	361.692	0.0555382	-0.168605	0.260604	0	-0.518385	-0.250001	-0.150942	-0.314875	-0.264733	-0.164758	-0.188126	-0.0372033	0.483776	0.570807	0.381748	0.513368	0.328082	0.151999	-0.29983	-0.152353	-0.321813	-0.27417	-0.15195	H2-T23	37b|37c|H-2T23|H2-Qa1|Qa-1|Qa-1(b)|Qa1|Qed-1|T18c|T18c(37)|T23b|T23d	15040	ENSMUSG00000067212	GO:0001916|GO:0002474|GO:0002489|GO:0006955|GO:0016020|GO:0016021|GO:0019882|GO:0042612|GO:0048839	chr17	MGI:95957|Vega:OTTMUSG00000014955	histocompatibility 2, T region locus 23	36032701	protein-coding	100529082|110557|110696|14132|14964|14972|14985|14990|14991|14997|15006|15007|15013|15015|15018|15039|15042|15043|15064|15216|224753|224754|224756|224761|240095|333715|399549|630294|667977	36029977	-
106565	-1.42659	-0.512571	1.42659	down	1.12648	0.171818	1.12648	up	486.172	269.496	430.434	784.458	204.461	497.516	592.109	303.658	401.815	382.829	314.582	506.769	369.685	242.405	269.216	250.985	401.656	551.971	187.212	355.757	380.571	307.074	666.975	-0.000107765	0.302429	0.13019	0	-0.379825	-0.3205	-0.268826	-1.07642	-0.558244	-0.234504	-0.553707	-0.127993	-0.216073	-0.260628	0.0641155	-0.384547	-0.358938	-0.224633	-0.835509	-0.41325	-0.256196	-0.485554	-0.0998278	Dlk2	AI413481|Egfl9	106565	ENSMUSG00000047428	GO:0005509|GO:0005575|GO:0016020|GO:0016021|GO:0042803|GO:0045598|GO:0045746|GO:0046982	chr17	MGI:2146838|Vega:OTTMUSG00000036095	delta-like 2 homolog (Drosophila)	46303271	protein-coding	13386	46297421	+
54217	-1.25716	-0.330166	1.25716	down	1.24842	0.320099	1.24842	up	1520.97	629.969	1231.8	2114.44	659.733	1284.55	1898.98	1155.15	1245.22	1099.8	1234.47	1419.8	1313.22	949.544	694.266	836.503	1675.34	1417.68	661.413	1465.95	1054.09	875.259	1704.41	0.117901	0	0.119652	-0.0969381	-0.217216	-0.479494	-0.114984	-0.676313	-0.453886	-0.239474	-0.108766	-0.169152	0.0852184	0.181743	-0.0966053	-0.175225	0.17404	-0.391211	-0.542075	0.102177	-0.313887	-0.501876	-0.273706	Rpl36		54217	ENSMUSG00000057863	GO:0003674|GO:0005730|GO:0005840|GO:0022625|GO:0030529	chr17	MGI:1860603	ribosomal protein L36	56614246	protein-coding		56613395	+
22436	-1.61185	-0.688716	1.61185	down	1.42685	0.512833	1.42685	up	252.934	106	207.833	315.952	92.6808	145.935	139.074	211.884	200.834	157	124	273.853	271.582	196.05	176	106.312	198	392.669	125	146.167	137.191	124.5	248.16	0.100959	0	0.123596	-0.268218	-0.477538	-1.04615	-1.31506	-0.551825	-0.515	-0.476668	-0.853031	0.0278497	0.382788	0.476945	0.494698	-0.580074	-0.335627	0.327858	-0.37448	-0.652758	-0.684399	-0.744223	-0.482419	Xdh	XO|Xor|Xox-1|Xox1	22436	ENSMUSG00000024066	GO:0001933|GO:0001937|GO:0003824|GO:0004854|GO:0004855|GO:0005506|GO:0005515|GO:0005576|GO:0005737|GO:0005777|GO:0005829|GO:0006919|GO:0007595|GO:0008762|GO:0009055|GO:0009115|GO:0010044|GO:0010629|GO:0016491|GO:0016614|GO:0030151|GO:0030856|GO:0042803|GO:0043546|GO:0045453|GO:0045602|GO:0046872|GO:0050660|GO:0051536|GO:0051537|GO:0051898|GO:0055114|GO:1900745|GO:1900747|GO:2000379|GO:2001213	chr17	MGI:98973	xanthine dehydrogenase	73950182	protein-coding	11761|213043|71724|71872	73883908	-
19348	-1.79208	-0.841635	1.79208	down	1.50138	0.586286	1.50138	up	62.1932	59.5496	131.75	81.1624	82.4583	74.6616	84.2241	64.7143	74.8216	42.7363	62.6163	76.5058	71.1052	80.8473	72.2959	110.01	51.7061	85.0199	80.9392	49.5815	47.1044	63.6598	73.3203	-1.09107	0	0.297869	-1.39714	0.185758	-1.18113	-1.20671	-1.43104	-1.10757	-1.522	-1.00686	-0.980007	-0.71867	0.0308971	0.0430102	0.301161	-1.44082	-1.04768	-0.169597	-1.3806	-1.39475	-0.880012	-1.4095	Kif20a	AA415432|Rab6kifl	19348	ENSMUSG00000003779	GO:0000166|GO:0000910|GO:0001578|GO:0003777|GO:0005524|GO:0005737|GO:0005794|GO:0005819|GO:0005856|GO:0005874|GO:0006810|GO:0007018|GO:0015031|GO:0019901	chr18	MGI:1201682	kinesin family member 20A	34633277	protein-coding	240641|71819	34624624	+
12475	-1.20248	-0.266017	1.20248	down	1.67501	0.744173	1.67501	up	62.8602	19.5806	70.9948	89.6342	26.6596	52.8372	73.7562	56.3708	59.9468	61	41	60.1787	86.8591	51.1596	28	33.5712	75.5106	55.6885	25.3226	46.9762	31.4043	33.2625	59	0.17822	-0.35076	0.659758	0	-0.189352	-0.426042	-0.14428	-0.376275	-0.173445	0.245253	-0.363872	-0.072422	0.823956	0.624604	-0.0715752	-0.157282	0.359428	-0.404202	-0.592108	-0.204567	-0.725754	-0.562597	-0.4691	Cd14		12475	ENSMUSG00000051439	GO:0001530|GO:0002237|GO:0005615|GO:0005886|GO:0006954|GO:0009986|GO:0016020|GO:0031225|GO:0032760|GO:0045087|GO:0045121|GO:0045807|GO:0050715|GO:0070891|GO:0071222|GO:0071223	chr18	MGI:88318	CD14 antigen	36726654	protein-coding		36725067	-
116731	-1.78347	-0.834685	1.78347	down	2.16276	1.11287	2.16276	up	81.2049	101.847	76.2199	134.95	115.853	74.8338	139.939	86.9253	103.104	61.8088	54.4194	113.196	84.379	129.51	111.533	128.025	65.4013	113.505	30.7896	57.3244	64.6617	44.1719	93.713	-0.214572	1.26593	0	-0.171904	1.16801	-0.686119	0.0174694	-0.51366	-0.153307	-0.497956	-0.717588	0.07687	0.0199499	1.20238	1.16019	1.01164	-0.610146	-0.139109	-1.0723	-0.67956	-0.446014	-0.915575	-0.563777	Pcdha1	CNR	116731	ENSMUSG00000007440	GO:0003674|GO:0005783|GO:0008150|GO:0016020	chr18	MGI:2150982	protocadherin alpha 1	37187657	protein-coding	93703|93706|93707|93708|93711|93716|93717|93723|93724|93872|93873|93874|93875|93876|93877|93878|93879|93880|93881|93882|93883|93884|93885|93886|93887|93888|93889|93890|93891|93892|93893	36930285	+
12941	-1.34631	-0.429009	1.34631	down	1.12757	0.173211	1.12757	up	188.714	116.901	202.188	288.593	143.364	214.602	270.144	273.739	219.497	149.362	110.321	245.121	184.786	177.586	132.967	174.134	227.62	298.066	132.586	190.502	215.51	201.302	300.024	-0.405473	0.057354	0	-0.482757	0.0679302	-0.573676	-0.441059	-0.266167	-0.470673	-0.632485	-1.10553	-0.215926	-0.256611	0.250372	0.00632334	0.047946	-0.218369	-0.153693	-0.373351	-0.354432	-0.116704	-0.134872	-0.29248	Pcdha5	Cnr6|Crnr6	12941		GO:0016020	chr18	MGI:1298371	protocadherin alpha 5	37187657	protein-coding		36960440	+
60440	-1.50089	-0.585813	1.50089	down	2.42083	1.2755	2.42083	up	54	26.6087	48	65.7667	33	41.923	48.328	73.0146	42	44.7753	21	101	137.287	84	99.2826	139	101	118.308	48	53	38.3696	42	79	-0.132677	0	0.00336981	-0.538402	0.0267515	-0.851562	-0.845894	-0.0947475	-0.778447	-0.292563	-1.42082	0.5829	1.39269	1.24828	1.66283	1.8008	0.687323	0.59119	0.238793	-0.122213	-0.528461	-0.317812	-0.13967	Iigp1	2900074L10Rik|AI046432|AW111922|Ifgga1|Iigp|Irga6	60440	ENSMUSG00000054072	GO:0000166|GO:0003924|GO:0005525|GO:0005634|GO:0005737|GO:0005783|GO:0005789|GO:0005794|GO:0006184|GO:0010506|GO:0016020|GO:0016787|GO:0016817|GO:0019003|GO:0019221|GO:0020005|GO:0035458|GO:0042802|GO:0042832|GO:0045087|GO:0050829	chr18	MGI:1926259	interferon inducible GTPase 1	60392629	protein-coding	100039796|15944|15953|16145|21822|225594|240327|240328|245240|432555|54396|620913|667214	60376029	+
104383	-1.26344	-0.337355	1.26344	down	1.10533	0.144474	1.10533	up	284.953	135.125	207.424	477.64	131.17	251.402	354.882	274.719	237.699	206.345	231.373	347.452	267.365	168.215	123.621	172.735	275.452	374.27	148.438	199.898	278.007	215.206	360.354	0	0.0773029	-0.152174	0.0550776	-0.249364	-0.534397	-0.236504	-0.450064	-0.544787	-0.355294	-0.226076	0.0983429	0.0872927	-0.0168886	-0.287879	-0.152745	-0.132247	-0.0142994	-0.399468	-0.474034	0.0616064	-0.227575	-0.217197	Rcor2	1A13|AW122124|CoREST|Rcor|Rcor1	104383	ENSMUSG00000024968	GO:0003677|GO:0003682|GO:0003700|GO:0003714|GO:0005515|GO:0005634|GO:0005667|GO:0006351|GO:0006355|GO:0045892	chr19	MGI:1859854|Vega:OTTMUSG00000017295	REST corepressor 2	7275225	protein-coding	20185|20602|214742|217864	7269764	+
15959	-1.40231	-0.487803	1.40231	down	2.13608	1.09497	2.13608	up	246.054	101.5	221.626	373.724	93	174.11	209.026	243	250.385	168.003	127	392.515	559.488	406.66	325.269	471.539	585.382	581.06	142.365	291.532	187.171	265.047	335.147	0.0871201	-0.0366344	0.242246	0	-0.446629	-0.76552	-0.701286	-0.328193	-0.170903	-0.352998	-0.792593	0.57315	1.45146	1.5555	1.40671	1.59495	1.2542	0.91918	-0.16086	0.369232	-0.210281	0.371828	-0.0229478	Ifit3	Ifi49|P49	15959	ENSMUSG00000074896	GO:0005515|GO:0035457|GO:0035458	chr19	MGI:1101055|Vega:OTTMUSG00000016645	interferon-induced protein with tetratricopeptide repeats 3	34588982	protein-coding	112419|15957|15958|667370|667373	34583529	+
667370	-1.34637	-0.429074	1.34637	down	2.15184	1.10557	2.15184	up	114	44	100.2	184.972	47.6994	71	113	133.751	111.4	76	72	151.341	246	141	129.972	169.5	244.5	228.054	51	96	93.2979	78.4773	165.5	0	-0.21972	0.11982	0.0081501	-0.387071	-1.03681	-0.565827	-0.166781	-0.316485	-0.474592	-0.588534	0.221018	1.28883	1.05019	1.10609	1.14167	1.01748	0.592687	-0.61907	-0.210497	-0.191905	-0.361252	-0.0180898	I830012O16Rik		667370	ENSMUSG00000062488	GO:0003674|GO:0005575|GO:0008150	chr19	MGI:3698419|Vega:OTTMUSG00000016648	RIKEN cDNA I830012O16 gene	34613401	protein-coding	112419|15957|15958|15959|667373	34607957	+
15957	-1.50091	-0.585842	1.50091	down	3.52131	1.81611	3.52131	up	76.4043	53	69	119	26	91	75	68	51.5761	59	33.9239	168.402	216	155	125.926	215.569	254.476	182.5	35.8936	64.1702	52	53.5	82.9892	0	0.626078	0.158915	-0.0508852	-0.68522	-0.101456	-0.579878	-0.565415	-0.850151	-0.262567	-1.09692	0.952439	1.67851	1.76407	1.63777	2.06585	1.65248	0.848519	-0.548531	-0.214318	-0.457928	-0.336679	-0.436615	Ifit1	ISG56|Ifi56|P56	15957	ENSMUSG00000034459	GO:0003723|GO:0005737|GO:0009615|GO:0019060|GO:0032091|GO:0035457|GO:0035458|GO:0045070|GO:0045071|GO:0050688|GO:0050689|GO:0051097|GO:0071357|GO:0071360	chr19	MGI:99450|Vega:OTTMUSG00000016647	interferon-induced protein with tetratricopeptide repeats 1	34650009	protein-coding	112419|15958|15959|667370|667373	34640889	+

### Sheet: Fig 9F - DEG Interact
Gene ID	p (Corr) (Sex)	p (Corr) (Sex-Chromosome)	p (Corr) (Chromosome)	p (Sex)	p (Sex-Chromosome)	p (Chromosome)	Regulation ([XX-Male] vs [XX-Female])	Regulation ([XY-Female] vs [XX-Female])	Regulation ([XX-Male] vs [XY-Male])	Regulation ([XY-Female] vs [XY-Male])	FC ([XX-Male] vs [XX-Female])	Log FC ([XX-Male] vs [XX-Female])	FC (abs) ([XX-Male] vs [XX-Female])	FC ([XY-Female] vs [XX-Female])	Log FC ([XY-Female] vs [XX-Female])	FC (abs) ([XY-Female] vs [XX-Female])	FC ([XX-Male] vs [XY-Male])	Log FC ([XX-Male] vs [XY-Male])	FC (abs) ([XX-Male] vs [XY-Male])	FC ([XY-Female] vs [XY-Male])	Log FC ([XY-Female] vs [XY-Male])	FC (abs) ([XY-Female] vs [XY-Male])	296_S3(raw)	298_S5(raw)	303_S8(raw)	304_S9(raw)	313_S15(raw)	301_S6(raw)	302_S7(raw)	311_S13(raw)	312_S14(raw)	322_S20(raw)	323_S21(raw)	295_S2(raw)	297_S4(raw)	305_S10(raw)	306_S11(raw)	320_S18(raw)	321_S19(raw)	292_S1(raw)	310_S12(raw)	316_S16(raw)	318_S17(raw)	319_S24(raw)	326_S23(raw)	296_S3(normalized)	298_S5(normalized)	303_S8(normalized)	304_S9(normalized)	313_S15(normalized)	301_S6(normalized)	302_S7(normalized)	311_S13(normalized)	312_S14(normalized)	322_S20(normalized)	323_S21(normalized)	295_S2(normalized)	297_S4(normalized)	305_S10(normalized)	306_S11(normalized)	320_S18(normalized)	321_S19(normalized)	292_S1(normalized)	310_S12(normalized)	316_S16(normalized)	318_S17(normalized)	319_S24(normalized)	326_S23(normalized)	Gene Symbol	Aliases	Entrez ID	Ensembl ID	GO Accession	Chromosome	DBXrefs	Description	End	Gene Type	Paralogs	Start	Strand
73166	0.97515	0.0415058	0.364633	0.938207	2.54169e-05	0.0791202	down	down	down	down	-1.20623	-0.270502	1.20623	-1.13053	-0.177002	1.13053	-1.28023	-0.356407	1.28023	-1.19989	-0.262907	1.19989	332.976	167.391	279.304	483.191	151.054	318.438	416.865	313.566	333.688	266.228	265.757	319.699	254.932	181.758	146.124	176.663	325.826	440.487	235.326	317.065	337.449	288.147	552.759	0	0.161543	0.0523901	-0.152944	-0.270432	-0.418072	-0.228953	-0.483943	-0.280118	-0.212382	-0.250877	-0.246448	-0.206097	-0.129871	-0.271298	-0.344991	-0.114638	-0.00397015	0.0406408	-0.0332088	0.116466	-0.0311775	0.175346	Tm7sf2	3110041O18Rik|ANG1|C14SR|Dhcr14	73166	ENSMUSG00000024799	GO:0005783|GO:0006694|GO:0006695|GO:0008610|GO:0016020|GO:0016021|GO:0016126|GO:0016491|GO:0016628|GO:0043231|GO:0050613|GO:0055114	chr19	MGI:1920416|Vega:OTTMUSG00000024785	transmembrane 7 superfamily member 2	6067850	protein-coding	13360|98386	6062821	-
