## Supplemental Table 7 for "Differential regulation of mouse hippocampal gene expression sex differences by chromosomal content and gonadal sex" (part 1 of 3)

### Sheet: autsomeDMR
			GonadalSex	SexChr	GonadalSex:SexChr
chr1	3257001	3258000	0.0602922	0.0490951	0.0345845
chr1	3274001	3275000	0.0709868	0.0355619	0.0831386
chr1	3379001	3380000	0.0143334	0.019678	0.589419
chr1	3532001	3533000	0.589942	0.376267	0.798452
chr1	3593001	3594000	0.35432	0.0903739	0.383983
chr1	4142001	4143000	0.999365	0.178579	0.996693
chr1	4339001	4340000	0.0348691	0.0468286	0.80777
chr1	4427001	4428000	0.673867	0.127393	0.521764
chr1	4610001	4611000	0.673222	0.0196025	0.281333
chr1	4622001	4623000	0.00894031	0.211906	0.40751
chr1	4689001	4690000	0.826893	0.295235	0.776173
chr1	4721001	4722000	0.232062	0.178907	0.97415
chr1	4722001	4723000	0.969575	0.247713	0.533384
chr1	4748001	4749000	0.21219	0.487216	0.6829
chr1	4774001	4775000	0.935029	0.100637	0.797226
chr1	4800001	4801000	0.761298	0.0254942	0.491241
chr1	5146001	5147000	0.0904443	0.00320471	0.0733734
chr1	5171001	5172000	0.428937	0.0618218	0.268341
chr1	5329001	5330000	0.888418	0.00865866	0.45858
chr1	5423001	5424000	0.0649837	0.00436066	0.163846
chr1	5504001	5505000	0.227013	0.15384	0.488239
chr1	5944001	5945000	0.390618	0.0055676	0.71132
chr1	6090001	6091000	0.988145	0.0812535	0.524184
chr1	6119001	6120000	0.77658	0.0532509	0.495621
chr1	6149001	6150000	0.101606	0.193866	0.450364
chr1	6249001	6250000	0.391176	0.176242	0.589411
chr1	6345001	6346000	0.485732	0.084926	0.640166
chr1	6405001	6406000	0.398739	0.442478	0.881485
chr1	6438001	6439000	0.00598579	0.322491	0.586652
chr1	6476001	6477000	0.338002	0.271529	0.595579
chr1	6491001	6492000	0.105217	0.0193189	0.188924
chr1	6537001	6538000	0.22121	0.060653	0.179979
chr1	6792001	6793000	0.542616	0.155001	0.318721
chr1	6979001	6980000	0.0621248	0.00732687	0.219681
chr1	7084001	7085000	0.0515444	0.00137185	0.0110318
chr1	7129001	7130000	0.746116	0.0470806	0.674744
chr1	7386001	7387000	0.469751	0.276717	0.37246
chr1	7713001	7714000	0.115948	0.0304426	0.0350489
chr1	7877001	7878000	0.0594811	0.0890194	0.0646723
chr1	7986001	7987000	0.840321	0.0281708	0.553313
chr1	8153001	8154000	0.159207	0.0567181	0.359258
chr1	8246001	8247000	0.280629	0.198037	0.591394
chr1	8434001	8435000	0.754668	0.0423817	0.596834
chr1	8469001	8470000	0.851837	0.035985	0.445701
chr1	8706001	8707000	0.128889	0.135919	0.580351
chr1	8792001	8793000	0.11005	0.0307305	0.0472794
chr1	8859001	8860000	0.348453	0.148463	0.432439
chr1	9218001	9219000	0.166859	0.00623303	0.725942
chr1	9356001	9357000	0.560658	0.0537684	0.716272
chr1	9509001	9510000	0.270617	0.0315748	0.60994
chr1	9608001	9609000	0.904019	0.124566	0.856111
chr1	9613001	9614000	0.66131	0.0725253	0.71727
chr1	9620001	9621000	0.523189	0.0291035	0.948433
chr1	9637001	9638000	0.210242	0.642044	0.742612
chr1	9649001	9650000	0.184426	0.0542526	0.159345
chr1	9701001	9702000	0.0232086	0.235784	0.464063
chr1	9777001	9778000	0.579375	0.0196023	0.669275
chr1	9787001	9788000	0.407332	0.0623033	0.5313
chr1	9800001	9801000	0.663755	0.0611705	0.202109
chr1	9816001	9817000	0.377456	0.0106866	0.0724659
chr1	9858001	9859000	0.0589504	0.29304	0.303445
chr1	9932001	9933000	0.928479	0.232932	0.351397
chr1	9949001	9950000	0.217817	0.0337663	0.767087
chr1	9952001	9953000	0.414874	0.0203219	0.161221
chr1	10008001	10009000	0.979846	0.521156	0.14224
chr1	10013001	10014000	0.0165678	0.0876218	0.0810172
chr1	10045001	10046000	0.0143115	0.42378	0.238378
chr1	10061001	10062000	0.668783	0.132732	0.112891
chr1	10231001	10232000	0.0261255	0.023936	0.099012
chr1	10365001	10366000	0.0529222	0.0963953	0.631475
chr1	10406001	10407000	0.0949108	0.00127319	0.021218
chr1	10692001	10693000	0.502243	0.0314563	0.892812
chr1	10705001	10706000	0.420577	0.00618923	0.0809981
chr1	10880001	10881000	0.00688393	0.09026	0.85018
chr1	11058001	11059000	0.993656	0.348662	0.202396
chr1	11078001	11079000	0.729393	0.00811181	0.313431
chr1	11190001	11191000	0.545305	0.0150357	0.0738468
chr1	11263001	11264000	0.100391	0.0940762	0.84175
chr1	11329001	11330000	0.829488	0.138407	0.572585
chr1	11417001	11418000	0.014834	0.333025	0.614657
chr1	11561001	11562000	0.342515	0.20428	0.655909
chr1	11585001	11586000	0.358657	0.0119578	0.863771
chr1	11743001	11744000	0.358092	0.117462	0.187596
chr1	12351001	12352000	0.0473762	0.00930961	0.854564
chr1	12565001	12566000	0.621795	0.0248463	0.234478
chr1	12707001	12708000	0.1081	0.00247714	0.271761
chr1	12833001	12834000	0.61976	0.0457813	0.873894
chr1	12853001	12854000	0.352903	0.140697	0.753077
chr1	12855001	12856000	0.862478	0.254687	0.583355
chr1	12877001	12878000	0.360452	0.054722	0.722662
chr1	12932001	12933000	0.011993	0.067002	0.164189
chr1	12989001	12990000	0.475786	0.0129909	0.659926
chr1	12995001	12996000	0.209701	0.141275	0.0751337
chr1	13010001	13011000	0.241081	0.148306	0.521845
chr1	13019001	13020000	0.309423	0.0291984	0.576546
chr1	13046001	13047000	0.488633	0.159042	0.819993
chr1	13076001	13077000	0.0761236	0.126383	0.170806
chr1	13080001	13081000	0.618891	0.0155577	0.743258
chr1	13083001	13084000	0.553501	0.393106	0.493463
chr1	13085001	13086000	0.0255466	0.443775	0.109965
chr1	13135001	13136000	0.852475	0.101748	0.863214
chr1	13142001	13143000	0.101838	0.552869	0.690043
chr1	13148001	13149000	0.311149	0.0249826	0.331163
chr1	13227001	13228000	0.467939	0.0740164	0.585842
chr1	13271001	13272000	0.67947	0.0660033	0.443786
chr1	13300001	13301000	0.758925	0.105804	0.636996
chr1	13357001	13358000	0.0503115	0.21478	0.478216
chr1	13526001	13527000	0.000783268	0.000296877	0.00143646
chr1	13561001	13562000	0.611396	0.089725	0.741293
chr1	13582001	13583000	0.981096	0.0454285	0.612637
chr1	13641001	13642000	0.344697	0.705332	0.344457
chr1	13662001	13663000	0.663665	0.00661861	0.232282
chr1	13664001	13665000	0.551464	0.0755186	0.848079
chr1	13789001	13790000	0.0814524	0.539448	0.856108
chr1	13936001	13937000	0.518686	0.0930165	0.351962
chr1	13960001	13961000	0.0453296	0.112877	0.587194
chr1	14184001	14185000	0.0885514	0.0551838	0.00162994
chr1	14305001	14306000	0.793095	0.291802	0.846571
chr1	14415001	14416000	0.62948	0.0127347	0.231153
chr1	14443001	14444000	0.076781	0.134417	0.578305
chr1	14507001	14508000	0.268791	0.0247222	0.604895
chr1	14540001	14541000	0.0178948	0.0794118	0.793227
chr1	14620001	14621000	0.0743139	0.0578705	0.840409
chr1	14626001	14627000	0.0643107	0.0584456	0.316309
chr1	14754001	14755000	0.638448	0.0298829	0.04428
chr1	14851001	14852000	0.657957	0.0701217	0.670277
chr1	14866001	14867000	0.107228	0.0339532	0.14566
chr1	14902001	14903000	0.350956	0.0555314	0.692084
chr1	15235001	15236000	0.351053	0.0663181	0.962491
chr1	15266001	15267000	0.15211	0.126819	0.529207
chr1	15544001	15545000	0.401946	0.0340411	0.322355
chr1	15563001	15564000	0.0952942	0.0815492	0.414163
chr1	15597001	15598000	0.325883	0.104955	0.0612532
chr1	15651001	15652000	0.386996	0.151525	0.348396
chr1	15688001	15689000	0.17995	0.183423	0.788982
chr1	15710001	15711000	0.764004	0.056591	0.866245
chr1	15798001	15799000	0.396997	0.00821745	0.978093
chr1	15934001	15935000	0.303617	0.166547	0.303478
chr1	15968001	15969000	0.0291961	0.165432	0.917085
chr1	15970001	15971000	0.594669	0.00193966	0.105271
chr1	16002001	16003000	0.995186	0.0127485	0.37843
chr1	16046001	16047000	0.263299	0.25074	0.840094
chr1	16091001	16092000	0.632775	0.00228813	0.413279
chr1	16131001	16132000	0.0205924	0.0043596	0.0341938
chr1	16177001	16178000	0.614263	0.0242384	0.85282
chr1	16180001	16181000	0.112581	0.047572	0.284927
chr1	16185001	16186000	0.231403	0.118012	0.684739
chr1	16214001	16215000	0.358727	0.00562399	0.237501
chr1	16242001	16243000	0.470984	0.134409	0.749572
chr1	16314001	16315000	0.537948	0.518601	0.819924
chr1	16370001	16371000	0.196744	0.0249574	0.0618141
chr1	16401001	16402000	0.691683	0.078542	0.955442
chr1	16452001	16453000	0.692272	0.162584	0.77082
chr1	16474001	16475000	0.099198	0.285031	0.257551
chr1	16485001	16486000	0.95493	0.25385	0.943893
chr1	16564001	16565000	0.749874	0.111511	0.0221486
chr1	16582001	16583000	0.048767	0.0218681	0.475868
chr1	16600001	16601000	0.438047	0.272325	0.971719
chr1	16616001	16617000	0.073005	0.183521	0.290763
chr1	16617001	16618000	0.195084	0.191385	0.250911
chr1	16652001	16653000	0.159659	0.0518715	0.287679
chr1	16672001	16673000	0.213622	0.0127053	0.770039
chr1	16680001	16681000	0.566928	0.145284	0.917895
chr1	16798001	16799000	0.574331	0.181602	0.528472
chr1	16882001	16883000	0.191739	0.142581	0.656408
chr1	16959001	16960000	0.517471	0.0245686	0.848235
chr1	17034001	17035000	0.0532643	0.381086	0.775873
chr1	17100001	17101000	0.109112	0.039268	0.137676
chr1	17146001	17147000	0.135599	0.198803	0.477575
chr1	17241001	17242000	0.713334	0.012012	0.0366295
chr1	17354001	17355000	0.0736511	0.0211224	0.70209
chr1	17376001	17377000	0.456385	0.0751389	0.606478
chr1	17412001	17413000	0.0243511	0.119092	0.431116
chr1	17728001	17729000	0.536907	0.279848	0.273374
chr1	17939001	17940000	0.25625	0.0985934	0.189136
chr1	17980001	17981000	0.0459569	0.269901	0.949533
chr1	18014001	18015000	0.829952	0.019052	0.97038
chr1	18152001	18153000	0.773075	0.103254	0.927824
chr1	18295001	18296000	0.40365	0.69748	0.493828
chr1	18443001	18444000	0.353576	0.0412389	0.792702
chr1	18658001	18659000	0.538077	0.0750726	0.550143
chr1	18761001	18762000	0.0182018	0.00684783	0.0912467
chr1	18962001	18963000	0.707001	0.0374696	0.62272
chr1	19119001	19120000	0.836882	0.0946347	0.0945544
chr1	19267001	19268000	0.606917	0.212034	0.658398
chr1	19332001	19333000	0.107509	0.699374	0.855685
chr1	19464001	19465000	0.284772	0.100392	0.0730389
chr1	19629001	19630000	0.388397	0.298728	0.655418
chr1	19686001	19687000	0.028317	0.150192	0.431615
chr1	19850001	19851000	0.359031	0.144906	0.930478
chr1	19900001	19901000	0.555381	0.140631	0.163009
chr1	19951001	19952000	0.498412	0.319593	0.689004
chr1	19968001	19969000	0.289399	0.0557469	0.0866442
chr1	20028001	20029000	0.0861586	0.077263	0.0621987
chr1	20044001	20045000	0.26895	0.0184396	0.0159745
chr1	20225001	20226000	0.884611	0.321721	0.574769
chr1	20311001	20312000	0.533515	0.226352	0.404826
chr1	20479001	20480000	0.157689	0.00838266	0.939421
chr1	20504001	20505000	0.569257	0.0129125	0.753352
chr1	20511001	20512000	0.149285	0.0620907	0.248635
chr1	20590001	20591000	0.198362	0.253265	0.77996
chr1	20654001	20655000	0.757815	0.128794	0.683952
chr1	20712001	20713000	0.0780804	0.141443	0.446335
chr1	20785001	20786000	0.954626	0.11073	0.724719
chr1	20791001	20792000	0.591151	0.0412831	0.510363
chr1	20804001	20805000	0.688983	0.036528	0.391158
chr1	20809001	20810000	0.900416	0.0239437	0.786115
chr1	20868001	20869000	0.0060135	0.389634	0.547002
chr1	20889001	20890000	0.805768	0.0320149	0.286423
chr1	20896001	20897000	0.960357	0.0418986	0.123958
chr1	20935001	20936000	0.259971	0.0828244	0.481674
chr1	20936001	20937000	0.199968	0.547236	0.101483
chr1	20937001	20938000	0.716484	0.1121	0.939847
chr1	20952001	20953000	0.67287	0.0630732	0.464123
chr1	20975001	20976000	0.565446	0.00484852	0.535991
chr1	20981001	20982000	0.0727887	0.0384892	0.279636
chr1	20989001	20990000	0.307474	0.0140308	0.768122
chr1	21007001	21008000	0.0540668	0.099912	0.509362
chr1	21009001	21010000	0.173797	0.00951436	0.666955
chr1	21041001	21042000	0.218143	0.563578	0.840235
chr1	21073001	21074000	0.494555	0.157299	0.65139
chr1	21123001	21124000	0.0818459	0.0805701	0.114731
chr1	21146001	21147000	0.1531	0.317523	0.989239
chr1	21155001	21156000	0.0230295	0.0251324	0.779469
chr1	21263001	21264000	0.341558	0.0852876	0.644372
chr1	21275001	21276000	0.549033	0.0308792	0.65268
chr1	21309001	21310000	0.00471586	0.352481	0.731376
chr1	21424001	21425000	0.278563	0.0300073	0.583244
chr1	21514001	21515000	0.112595	0.499051	0.851478
chr1	21668001	21669000	0.352294	0.00423316	0.161717
chr1	21681001	21682000	0.0422312	0.00956902	0.00532755
chr1	21873001	21874000	0.0181102	0.15981	0.0846484
chr1	21899001	21900000	0.177961	0.348945	0.367918
chr1	21937001	21938000	0.0235012	0.015555	0.924051
chr1	22080001	22081000	0.0863096	0.0173455	0.198372
chr1	22213001	22214000	0.625187	0.0497732	0.512537
chr1	22296001	22297000	0.048808	0.137122	0.126895
chr1	22297001	22298000	0.0249524	0.0560719	0.603234
chr1	22487001	22488000	0.417208	0.0909404	0.936135
chr1	22604001	22605000	0.405953	0.305581	0.731217
chr1	22619001	22620000	0.0226075	0.00730558	0.0180223
chr1	22664001	22665000	0.464642	0.210453	0.663656
chr1	22703001	22704000	0.587061	0.577693	0.246049
chr1	22727001	22728000	0.352686	0.0793307	0.544299
chr1	22752001	22753000	0.271582	0.107011	0.85063
chr1	22940001	22941000	0.172978	0.00714384	0.140218
chr1	22945001	22946000	0.908846	0.0371976	0.565084
chr1	22988001	22989000	0.220365	0.0581401	0.930231
chr1	23154001	23155000	0.474199	0.164868	0.814668
chr1	23358001	23359000	0.735093	0.261809	0.624164
chr1	23359001	23360000	0.189721	0.0281033	0.915826
chr1	23445001	23446000	0.271291	0.295381	0.83116
chr1	23528001	23529000	0.20505	0.0494505	0.358017
chr1	23541001	23542000	0.513256	0.159994	0.562746
chr1	23601001	23602000	0.172893	0.38573	0.349989
chr1	23643001	23644000	0.902359	0.271627	0.215589
chr1	23687001	23688000	0.0954302	0.138409	0.763675
chr1	23836001	23837000	0.529419	0.0225003	0.305396
chr1	23844001	23845000	0.500372	0.0789269	0.565194
chr1	23869001	23870000	0.248889	0.0630205	0.0161732
chr1	23923001	23924000	0.0572295	0.304418	0.458654
chr1	23936001	23937000	0.016276	0.341296	0.461329
chr1	23958001	23959000	0.794344	0.140658	0.934513
chr1	23965001	23966000	0.00651077	0.299972	0.290272
chr1	23974001	23975000	0.0338413	0.0219764	0.515741
chr1	24009001	24010000	0.580959	0.0518415	0.470914
chr1	24016001	24017000	0.51648	0.00955967	0.328966
chr1	24108001	24109000	0.791689	0.140097	0.741564
chr1	24120001	24121000	0.00410433	0.11297	0.016327
chr1	24194001	24195000	0.0435233	0.163884	0.444724
chr1	24305001	24306000	0.0156657	0.000324613	0.0634599
chr1	24332001	24333000	0.566796	0.00241184	0.111518
chr1	24453001	24454000	0.869258	0.105538	0.620737
chr1	24468001	24469000	0.0106613	0.187695	0.230465
chr1	24481001	24482000	0.150052	0.28571	0.833861
chr1	24493001	24494000	0.0027427	0.00495753	0.63608
chr1	24516001	24517000	0.176168	0.188355	0.592871
chr1	24551001	24552000	0.49637	0.0195088	0.224136
chr1	24558001	24559000	0.430671	0.187284	0.723979
chr1	24780001	24781000	0.745025	0.0867941	0.105292
chr1	24790001	24791000	0.156915	0.00524091	0.134903
chr1	24866001	24867000	0.58846	0.157924	0.347864
chr1	24915001	24916000	0.140297	0.240757	0.0854947
chr1	24938001	24939000	0.262361	0.0239444	0.497591
chr1	25043001	25044000	0.0074465	0.0373835	0.133955
chr1	25060001	25061000	0.658001	0.00435067	0.214052
chr1	25087001	25088000	0.814534	0.0275644	0.354197
chr1	25099001	25100000	0.0371684	0.568111	0.826336
chr1	25167001	25168000	0.570727	0.0305954	0.0722813
chr1	25190001	25191000	0.00030538	0.0417992	0.862136
chr1	25229001	25230000	0.495694	0.129973	0.346899
chr1	25280001	25281000	0.164615	0.0400121	0.837541
chr1	25430001	25431000	0.112696	0.125499	0.144757
chr1	25448001	25449000	0.402721	0.0267617	0.553378
chr1	25619001	25620000	0.727838	0.190351	0.427692
chr1	26069001	26070000	0.175793	0.000913574	0.0326917
chr1	26243001	26244000	0.599045	0.0359232	0.658964
chr1	26328001	26329000	0.129323	0.133893	0.613013
chr1	26434001	26435000	0.529349	0.00585333	0.225773
chr1	26618001	26619000	0.0685067	0.00542703	0.119158
chr1	27276001	27277000	0.885764	0.0281462	0.0363544
chr1	27498001	27499000	0.341571	0.0577307	0.617642
chr1	28169001	28170000	0.0706981	0.210353	0.279352
chr1	28565001	28566000	0.312555	0.109459	0.371815
chr1	28801001	28802000	0.410639	0.110644	0.0576315
chr1	28859001	28860000	0.136351	0.354507	0.730285
chr1	28909001	28910000	0.388373	0.0175123	0.183134
chr1	29038001	29039000	0.910394	0.0430096	0.979121
chr1	29273001	29274000	0.474793	0.05193	0.119584
chr1	30497001	30498000	0.958582	0.00188292	0.228848
chr1	30540001	30541000	0.188759	0.109644	0.174272
chr1	30584001	30585000	0.335686	0.0405747	0.359616
chr1	30599001	30600000	0.429177	0.115411	0.545759
chr1	30637001	30638000	0.150104	0.114612	0.403356
chr1	30700001	30701000	0.883718	0.395367	0.506103
chr1	30701001	30702000	0.884381	0.0293786	0.172026
chr1	30720001	30721000	0.18389	0.167293	0.555142
chr1	30771001	30772000	0.0391782	0.0637145	0.06647
chr1	30881001	30882000	0.120475	0.0355853	0.364055
chr1	30996001	30997000	0.546827	0.00701615	0.164307
chr1	31020001	31021000	0.921954	0.0553381	0.476844
chr1	31057001	31058000	0.0942111	0.171214	0.626847
chr1	31068001	31069000	0.272098	0.0229264	0.218473
chr1	31150001	31151000	0.839678	0.0158625	0.192168
chr1	31164001	31165000	0.240449	0.123877	0.0919317
chr1	31204001	31205000	0.12051	0.0718279	0.500991
chr1	31419001	31420000	0.373928	0.195648	0.651853
chr1	31865001	31866000	0.631847	0.00220778	0.0233817
chr1	31933001	31934000	0.400772	0.259187	0.663993
chr1	32521001	32522000	0.209254	0.133388	0.531947
chr1	33175001	33176000	0.640383	0.141918	0.353944
chr1	33238001	33239000	0.783556	0.0713705	0.440827
chr1	33499001	33500000	0.508618	0.0961857	0.764751
chr1	33519001	33520000	0.645004	0.0588644	0.810291
chr1	33610001	33611000	0.251459	0.197234	0.78381
chr1	33611001	33612000	0.754949	0.0389855	0.46497
chr1	33622001	33623000	0.473302	0.164126	0.492603
chr1	33671001	33672000	0.277795	0.129917	0.552553
chr1	33715001	33716000	0.607097	0.0369649	0.553333
chr1	33732001	33733000	0.179916	0.0692097	0.808907
chr1	33742001	33743000	0.731816	0.0791766	0.790371
chr1	33749001	33750000	0.165959	0.206979	0.887608
chr1	33751001	33752000	0.600696	0.362526	0.943824
chr1	33776001	33777000	0.38814	0.0320723	0.416425
chr1	33784001	33785000	0.168668	0.401808	0.667053
chr1	33804001	33805000	0.0420323	0.0126119	0.245251
chr1	33851001	33852000	0.434013	0.552393	0.8844
chr1	33862001	33863000	0.485897	0.127578	0.858494
chr1	33922001	33923000	0.72424	0.0482174	0.265018
chr1	33940001	33941000	0.837799	0.269314	0.295485
chr1	33945001	33946000	0.764786	8.82e-06	0.0402747
chr1	33960001	33961000	0.856172	0.193105	0.124324
chr1	34036001	34037000	0.472899	0.417703	0.920766
chr1	34053001	34054000	0.370801	0.616242	0.410764
chr1	34056001	34057000	0.712417	0.24711	0.910349
chr1	34059001	34060000	0.770733	0.144367	0.0670952
chr1	34064001	34065000	0.381063	0.0336702	0.385688
chr1	34065001	34066000	0.0758896	0.0680969	0.256714
chr1	34068001	34069000	0.296982	0.0602288	0.350205
chr1	34108001	34109000	0.00834436	0.329791	0.0463414
chr1	34109001	34110000	0.0423018	0.0099426	0.190789
chr1	34110001	34111000	0.735678	0.0870301	0.876095
chr1	34130001	34131000	0.395034	0.0250674	0.571977
chr1	34143001	34144000	0.661479	0.940016	0.337782
chr1	34217001	34218000	0.351935	0.0154146	0.71991
chr1	34254001	34255000	0.0922164	0.319861	0.750682
chr1	34298001	34299000	0.683344	0.0786198	0.693607
chr1	34299001	34300000	0.455085	0.013978	0.0368448
chr1	34302001	34303000	0.389353	0.430506	0.72587
chr1	34381001	34382000	0.0913934	0.0457027	0.740117
chr1	34389001	34390000	0.796134	0.213168	0.738658
chr1	34438001	34439000	0.00624252	0.414891	0.514206
chr1	34473001	34474000	0.163691	0.220956	0.272317
chr1	34498001	34499000	0.103858	0.00359099	0.531162
chr1	34538001	34539000	0.195145	0.19721	0.274453
chr1	34642001	34643000	0.893134	0.149828	0.479743
chr1	34675001	34676000	0.39328	0.842366	0.90884
chr1	34684001	34685000	0.685977	0.0619579	0.582057
chr1	34692001	34693000	0.71299	0.52192	0.991371
chr1	34701001	34702000	0.740045	0.153312	0.955429
chr1	34716001	34717000	0.6141	0.369938	0.0800196
chr1	34790001	34791000	0.1614	0.127818	0.391705
chr1	34819001	34820000	0.955198	0.0802189	0.0481517
chr1	34828001	34829000	0.762258	0.042658	0.144284
chr1	34860001	34861000	0.245523	0.0198696	0.503126
chr1	34863001	34864000	0.98905	0.147055	0.156173
chr1	34872001	34873000	0.129608	0.131293	0.114691
chr1	34875001	34876000	0.562504	0.000793727	0.109067
chr1	34924001	34925000	0.108522	0.0805823	0.328982
chr1	34925001	34926000	0.80916	0.0138698	0.66386
chr1	34967001	34968000	0.282306	0.320787	0.461796
chr1	34990001	34991000	0.260659	0.117441	0.536148
chr1	34996001	34997000	0.896379	0.0197404	0.836621
chr1	35077001	35078000	0.213816	0.0466528	0.320802
chr1	35173001	35174000	0.0159347	0.179341	0.7493
chr1	35221001	35222000	0.0121368	0.851242	0.624976
chr1	35319001	35320000	0.15401	0.193108	0.874532
chr1	35467001	35468000	0.0764619	0.129034	0.552942
chr1	35475001	35476000	0.596543	0.112819	0.466983
chr1	35578001	35579000	0.383527	0.158369	0.395058
chr1	35612001	35613000	0.112495	0.0378638	0.60695
chr1	35625001	35626000	0.0080787	0.0237673	0.525015
chr1	35760001	35761000	0.655238	0.0539075	0.706799
chr1	35775001	35776000	0.168575	0.0967096	0.657519
chr1	35866001	35867000	0.792049	0.148943	0.774861
chr1	35980001	35981000	0.889061	0.189247	0.427943
chr1	35987001	35988000	0.993807	0.00592783	0.0237741
chr1	35988001	35989000	0.635415	0.246749	0.552806
chr1	35996001	35997000	0.811699	0.0991135	0.820556
chr1	36040001	36041000	0.796281	0.212844	0.181355
chr1	36059001	36060000	0.0399985	0.221897	0.728158
chr1	36081001	36082000	0.018335	0.0305372	0.139517
chr1	36108001	36109000	0.143478	0.38296	0.983852
chr1	36118001	36119000	0.637356	0.0609505	0.143476
chr1	36137001	36138000	0.0654288	0.0390316	0.971604
chr1	36140001	36141000	0.95467	0.572854	0.692675
chr1	36173001	36174000	0.873049	0.0211979	0.764076
chr1	36214001	36215000	0.564921	0.230345	0.215842
chr1	36229001	36230000	0.151144	0.155765	0.0448067
chr1	36242001	36243000	0.290193	0.213776	0.814407
chr1	36256001	36257000	0.108698	0.554724	0.431412
chr1	36257001	36258000	0.301132	0.0332705	0.139415
chr1	36265001	36266000	0.0890259	0.0735823	0.352273
chr1	36275001	36276000	0.0615388	0.0978268	0.0723861
chr1	36374001	36375000	0.00301686	0.330319	0.0529651
chr1	36397001	36398000	0.208254	0.107506	0.799016
chr1	36440001	36441000	0.498581	0.0524685	0.254446
chr1	36457001	36458000	0.710787	0.0125215	0.153794
chr1	36462001	36463000	0.485861	0.152869	0.399701
chr1	36518001	36519000	0.64161	0.0925192	0.224136
chr1	36523001	36524000	0.0625593	0.237208	0.0486857
chr1	36530001	36531000	0.401877	0.289187	0.600094
chr1	36590001	36591000	0.000326144	0.0016941	0.355203
chr1	36611001	36612000	0.935317	0.0477021	0.345486
chr1	36635001	36636000	0.0335437	0.484865	0.376181
chr1	36645001	36646000	0.356623	0.0538563	0.256103
chr1	36671001	36672000	0.383516	0.489355	0.251396
chr1	36758001	36759000	0.48283	0.0277521	0.391249
chr1	36760001	36761000	0.238507	0.0134708	0.958987
chr1	36797001	36798000	0.273084	0.10781	0.664769
chr1	36809001	36810000	0.345351	0.154544	0.278284
chr1	36816001	36817000	0.264716	0.0952326	0.970842
chr1	36822001	36823000	0.176886	0.134568	0.949417
chr1	36825001	36826000	0.991585	0.0173293	0.469988
chr1	36910001	36911000	0.0150246	0.214877	0.161927
chr1	36916001	36917000	0.0711167	0.157863	0.592758
chr1	36940001	36941000	0.46585	0.170551	0.469933
chr1	36985001	36986000	0.0606363	0.234546	0.906233
chr1	36995001	36996000	0.0350206	0.456643	0.410382
chr1	36997001	36998000	0.853938	0.0457815	0.740979
chr1	37008001	37009000	0.591319	0.000420512	0.00181064
chr1	37025001	37026000	0.0216186	0.0625163	0.0736288
chr1	37065001	37066000	0.811391	0.0919183	0.863576
chr1	37075001	37076000	0.755806	0.398998	0.0854205
chr1	37093001	37094000	0.164399	0.659338	0.133382
chr1	37099001	37100000	0.0626363	0.130718	0.0793877
chr1	37134001	37135000	0.207642	0.108282	0.347143
chr1	37150001	37151000	0.742372	0.157328	0.238496
chr1	37161001	37162000	0.039324	0.0787318	0.124572
chr1	37172001	37173000	0.107868	0.0924039	0.940888
chr1	37183001	37184000	0.278163	0.1308	0.921782
chr1	37208001	37209000	0.390222	0.342249	0.254796
chr1	37253001	37254000	0.357548	0.142744	0.150736
chr1	37255001	37256000	0.0251708	0.0430439	0.758427
chr1	37308001	37309000	0.119649	0.0531253	0.536471
chr1	37318001	37319000	0.728015	0.134375	0.745602
chr1	37329001	37330000	0.103455	0.158609	0.597475
chr1	37377001	37378000	0.15031	0.0153436	0.494881
chr1	37411001	37412000	0.621291	0.00362084	0.832298
chr1	37417001	37418000	0.118479	0.166746	0.888409
chr1	37478001	37479000	0.181118	0.254203	0.103073
chr1	37510001	37511000	0.928304	0.0550033	0.595128
chr1	37515001	37516000	0.688835	0.0948397	0.715291
chr1	37516001	37517000	0.455024	0.0122723	0.265632
chr1	37555001	37556000	0.84442	0.175198	0.599523
chr1	37586001	37587000	0.473449	0.0926034	0.153947
chr1	37594001	37595000	0.221196	0.0969719	0.393759
chr1	37603001	37604000	0.0263656	0.0682885	0.912984
chr1	37621001	37622000	0.026195	0.0364307	0.883346
chr1	37645001	37646000	0.0334524	0.0667488	0.490607
chr1	37667001	37668000	0.799559	0.213496	0.240856
chr1	37695001	37696000	0.537051	0.0403848	0.876522
chr1	37712001	37713000	0.520404	0.0993899	0.267507
chr1	37714001	37715000	0.0374238	0.221231	0.574962
chr1	37726001	37727000	0.828288	0.248011	0.299704
chr1	37784001	37785000	0.0455631	0.0839209	0.639623
chr1	37889001	37890000	0.268631	0.0705921	0.680029
chr1	37917001	37918000	0.246835	0.0438277	0.951611
chr1	37965001	37966000	0.563898	0.151159	0.860068
chr1	37974001	37975000	0.588049	0.200242	0.0961752
chr1	38067001	38068000	0.886362	0.298386	0.535955
chr1	38098001	38099000	0.188385	0.0912249	0.155487
chr1	38151001	38152000	0.92463	0.121301	0.256747
chr1	38169001	38170000	0.0188047	0.206923	0.0207306
chr1	38185001	38186000	0.879779	0.428131	0.902539
chr1	38199001	38200000	0.485672	0.5058	0.0643187
chr1	38207001	38208000	0.0986616	0.169269	0.804351
chr1	38210001	38211000	0.0750024	0.296205	0.0512373
chr1	38217001	38218000	0.751026	0.00431626	0.588322
chr1	38221001	38222000	0.0106127	0.00638467	0.0711576
chr1	38232001	38233000	0.0246822	0.117293	0.471723
chr1	38263001	38264000	0.0017994	0.0286961	0.916792
chr1	38324001	38325000	0.965453	0.014595	0.66509
chr1	38344001	38345000	0.0122057	0.326276	0.355798
chr1	38359001	38360000	0.127549	0.170032	0.0431726
chr1	38384001	38385000	0.514862	0.397645	0.561408
chr1	38411001	38412000	0.161166	0.240664	0.865827
chr1	38413001	38414000	0.105376	0.189163	0.679823
chr1	38414001	38415000	0.571794	0.214168	0.328957
chr1	38450001	38451000	0.00762714	0.0560115	0.924167
chr1	38478001	38479000	0.0167762	0.0557734	0.743417
chr1	38480001	38481000	0.587256	0.0233112	0.63314
chr1	38512001	38513000	0.841952	0.0210734	0.449848
chr1	38534001	38535000	0.297483	0.00619222	0.446082
chr1	38538001	38539000	0.221813	0.113518	0.174421
chr1	38556001	38557000	0.408819	0.0203645	0.20578
chr1	38586001	38587000	0.645319	0.0874898	0.498225
chr1	38613001	38614000	0.267036	0.0368091	0.924339
chr1	38632001	38633000	0.884541	0.534302	0.804685
chr1	38647001	38648000	0.0223074	0.449093	0.415068
chr1	38720001	38721000	0.0152326	0.028777	0.389916
chr1	38721001	38722000	0.0332338	0.27081	0.401101
chr1	38740001	38741000	0.276103	0.124204	0.641618
chr1	38758001	38759000	0.788194	0.104931	0.698036
chr1	38778001	38779000	0.997454	0.0667827	0.186708
chr1	38788001	38789000	0.873435	0.0746877	0.748366
chr1	38794001	38795000	0.199853	0.0470303	0.702284
chr1	38805001	38806000	0.687556	0.00618171	0.569712
chr1	38815001	38816000	0.929048	0.0218645	0.363974
chr1	38822001	38823000	0.247617	0.0187795	0.0619526
chr1	38895001	38896000	0.307636	0.031396	0.282402
chr1	38939001	38940000	0.950237	0.299523	0.184303
chr1	39005001	39006000	0.909621	0.0627749	0.175951
chr1	39012001	39013000	0.975327	0.112978	0.236624
chr1	39021001	39022000	0.815017	0.0409087	0.378009
chr1	39065001	39066000	0.115139	0.0199042	0.932464
chr1	39090001	39091000	0.424887	0.112247	0.55558
chr1	39223001	39224000	0.678806	0.0334653	0.699884
chr1	39236001	39237000	0.221007	0.274661	0.0956368
chr1	39261001	39262000	0.633362	0.000899089	0.0059949
chr1	39263001	39264000	0.18299	0.143472	0.911496
chr1	39287001	39288000	0.581273	0.0387509	0.0644626
chr1	39334001	39335000	0.0403584	0.0124727	0.140623
chr1	39338001	39339000	0.48067	0.131285	0.103324
chr1	39341001	39342000	0.200299	0.00495379	0.905067
chr1	39345001	39346000	0.461333	0.0391462	0.731388
chr1	39348001	39349000	0.65859	0.0394829	0.981846
chr1	39378001	39379000	0.0291281	0.0104575	0.222666
chr1	39410001	39411000	0.175842	0.328385	0.698831
chr1	39425001	39426000	0.37885	0.185323	0.628798
chr1	39449001	39450000	0.116825	0.0173754	0.210985
chr1	39462001	39463000	0.224241	0.181978	0.362017
chr1	39522001	39523000	0.5353	0.195903	0.306197
chr1	39550001	39551000	0.0145305	0.105948	0.752863
chr1	39588001	39589000	0.364643	0.0493806	0.464525
chr1	39622001	39623000	0.680683	0.177504	0.332233
chr1	39701001	39702000	0.147232	0.0829108	0.724913
chr1	39720001	39721000	0.559075	0.0513881	0.370065
chr1	39744001	39745000	0.656888	0.0606175	0.51448
chr1	39751001	39752000	0.52992	0.018841	0.0878427
chr1	39758001	39759000	0.194897	0.0568103	0.989681
chr1	39789001	39790000	0.0848588	0.124978	0.290791
chr1	39804001	39805000	0.578059	0.129229	0.601931
chr1	39805001	39806000	0.364228	0.0842556	0.341464
chr1	39808001	39809000	0.312997	0.0307843	0.493822
chr1	39879001	39880000	0.208818	0.140752	0.158459
chr1	39906001	39907000	0.483789	0.504952	0.390611
chr1	39926001	39927000	0.54199	0.0634293	0.0117099
chr1	39949001	39950000	0.247156	0.405574	0.749194
chr1	39990001	39991000	0.017326	0.0289736	0.337973
chr1	39992001	39993000	0.055116	0.115723	0.677941
chr1	40001001	40002000	0.29496	0.1813	0.640056
chr1	40007001	40008000	0.828967	0.167846	0.828733
chr1	40029001	40030000	0.0979419	0.124703	0.803203
chr1	40034001	40035000	0.15033	0.235446	0.854449
chr1	40051001	40052000	0.470891	0.242496	0.75137
chr1	40056001	40057000	0.474944	0.14004	0.0357508
chr1	40078001	40079000	0.102035	0.100482	0.254341
chr1	40100001	40101000	0.855977	0.0271902	0.273348
chr1	40116001	40117000	0.209907	0.0597964	0.0956138
chr1	40140001	40141000	0.126333	0.510479	0.227733
chr1	40249001	40250000	0.061142	0.135409	0.0426608
chr1	40265001	40266000	0.459441	0.0023565	0.331386
chr1	40313001	40314000	0.579461	0.0355176	0.548758
chr1	40323001	40324000	0.0870646	0.0508499	0.0258165
chr1	40360001	40361000	0.477061	0.32889	0.855447
chr1	40439001	40440000	0.112288	0.0435404	0.0600696
chr1	40625001	40626000	0.092797	0.363169	0.406372
chr1	40664001	40665000	0.299347	0.225972	0.898903
chr1	40682001	40683000	0.562196	0.207926	0.876057
chr1	40748001	40749000	0.144687	0.0755757	0.0851371
chr1	40755001	40756000	0.864602	0.072286	0.925711
chr1	40788001	40789000	0.0912847	0.0587481	0.870716
chr1	40789001	40790000	0.0741836	0.00490986	0.139112
chr1	40847001	40848000	0.992261	0.0214908	0.925907
chr1	40877001	40878000	0.378427	0.0374156	0.446119
chr1	40887001	40888000	0.954778	0.49766	0.158826
chr1	40898001	40899000	0.828252	0.00977824	0.281861
chr1	40965001	40966000	0.0774276	0.149832	0.870555
chr1	40969001	40970000	0.603126	0.0437623	0.325842
chr1	40991001	40992000	0.449239	0.217942	0.257975
chr1	41021001	41022000	0.131837	0.34106	0.718349
chr1	41037001	41038000	0.138032	0.00703318	0.746664
chr1	41071001	41072000	0.0936537	0.213152	0.764474
chr1	41153001	41154000	0.416151	0.263135	0.792394
chr1	41236001	41237000	0.718965	0.0313884	0.775966
chr1	41244001	41245000	0.588557	0.516011	0.560174
chr1	41276001	41277000	0.421822	0.101546	0.379115
chr1	41604001	41605000	0.159672	0.3266	0.915382
chr1	41640001	41641000	0.171327	0.583907	0.462536
chr1	41813001	41814000	0.810899	0.0152524	0.132704
chr1	41832001	41833000	0.0613902	0.000743942	0.246693
chr1	41835001	41836000	0.451251	0.167796	0.742504
chr1	41936001	41937000	0.726589	0.0254312	0.497351
chr1	41967001	41968000	0.987178	0.0249802	0.879398
chr1	42026001	42027000	0.933181	0.0680518	0.39095
chr1	42103001	42104000	0.94215	0.303453	0.758496
chr1	42182001	42183000	0.0270407	0.0175282	0.319793
chr1	42223001	42224000	0.120235	0.0467289	0.502421
chr1	42244001	42245000	0.10785	0.339229	0.693828
chr1	42280001	42281000	0.110829	0.0645917	0.963379
chr1	42298001	42299000	0.00462374	0.100301	0.65774
chr1	42661001	42662000	0.117095	0.000268267	0.87312
chr1	42687001	42688000	0.967722	0.0233017	0.497845
chr1	42707001	42708000	0.224816	0.251955	0.994394
chr1	42744001	42745000	0.00140031	0.00836485	0.187415
chr1	42752001	42753000	0.194999	0.0404678	0.642072
chr1	42793001	42794000	0.0142169	0.0201325	0.135737
chr1	42795001	42796000	0.413231	0.0474155	0.48883
chr1	42821001	42822000	0.080731	0.196052	0.0884638
chr1	42862001	42863000	0.43862	0.192712	0.539881
chr1	42901001	42902000	0.327651	0.11241	0.512537
chr1	42923001	42924000	0.485547	0.124795	0.468776
chr1	42937001	42938000	0.270479	0.0571394	0.480877
chr1	42998001	42999000	0.409654	0.00624768	0.0302916
chr1	43006001	43007000	0.965144	0.0021005	0.0826203
chr1	43024001	43025000	0.814925	0.00498599	0.278417
chr1	43039001	43040000	0.134153	0.0147999	0.736566
chr1	43049001	43050000	0.0666372	0.00817842	0.00805258
chr1	43059001	43060000	0.119599	0.0769345	0.999842
chr1	43138001	43139000	0.327573	0.24231	0.362338
chr1	43179001	43180000	0.0983475	0.364688	0.577735
chr1	43251001	43252000	0.0639911	0.0735182	0.813276
chr1	43281001	43282000	0.0301303	0.0119077	0.202409
chr1	43306001	43307000	0.339767	0.0665458	0.47232
chr1	43311001	43312000	0.21308	0.0104219	0.327147
chr1	43482001	43483000	0.925155	0.00876716	0.745321
chr1	43496001	43497000	0.084067	0.0753749	0.991624
chr1	43554001	43555000	0.025052	0.39466	0.261595
chr1	43563001	43564000	0.807395	0.0672907	0.460984
chr1	43694001	43695000	0.556369	0.0804267	0.74939
chr1	43730001	43731000	0.731786	0.00143423	0.0362066
chr1	43757001	43758000	0.198715	0.0883402	0.878141
chr1	43763001	43764000	0.740261	0.04008	0.499362
chr1	43860001	43861000	0.22584	0.0659524	0.875358
chr1	43961001	43962000	0.0285525	0.00348079	0.140603
chr1	43964001	43965000	0.947683	0.0415737	0.664753
chr1	44061001	44062000	0.233456	0.0109107	0.430711
chr1	44063001	44064000	0.620666	0.0159104	0.583441
chr1	44071001	44072000	0.243226	0.151191	0.414328
chr1	44127001	44128000	0.376681	0.0213505	0.762026
chr1	44278001	44279000	0.690204	0.0247545	0.572819
chr1	44389001	44390000	0.198536	0.0938504	0.334106
chr1	44553001	44554000	0.724279	0.206443	0.952359
chr1	44580001	44581000	0.0945898	0.531529	0.0520932
chr1	44591001	44592000	0.856113	0.0064997	0.234282
chr1	44644001	44645000	0.324057	0.117419	0.865488
chr1	44755001	44756000	0.96229	0.10209	0.861707
chr1	45039001	45040000	0.0424487	0.175218	0.816922
chr1	45248001	45249000	0.299713	0.105134	0.0937568
chr1	45331001	45332000	0.0660576	0.198949	0.511599
chr1	45544001	45545000	0.996637	0.0313708	0.878616
chr1	45579001	45580000	0.0992652	0.307396	0.963647
chr1	45628001	45629000	0.936991	0.0583087	0.399248
chr1	45750001	45751000	0.0874934	0.0566677	0.0531664
chr1	45794001	45795000	0.79346	0.00400015	0.177017
chr1	45818001	45819000	0.514684	0.0108274	0.529729
chr1	45820001	45821000	0.433819	0.0880533	0.660083
chr1	45866001	45867000	0.184692	0.129675	0.58325
chr1	45915001	45916000	0.591025	0.18362	0.510472
chr1	45971001	45972000	0.334212	0.0495926	0.891508
chr1	46033001	46034000	0.511467	0.131985	0.111431
chr1	46067001	46068000	0.865823	0.0301475	0.429968
chr1	46201001	46202000	0.840669	0.00339257	0.121809
chr1	46233001	46234000	0.696324	0.00408273	0.918971
chr1	46393001	46394000	0.291497	0.0788781	0.470473
chr1	46397001	46398000	0.805958	0.147137	0.416265
chr1	46408001	46409000	0.0460509	0.0871569	0.458774
chr1	46485001	46486000	0.372024	0.00223636	0.26863
chr1	46497001	46498000	0.362519	0.0668471	0.318145
chr1	46579001	46580000	0.161468	0.029332	0.0951295
chr1	46637001	46638000	0.233077	0.157846	0.408458
chr1	46649001	46650000	0.785093	0.27776	0.577601
chr1	46666001	46667000	0.685408	0.00309776	0.0186773
chr1	46782001	46783000	0.241813	0.257982	0.33418
chr1	46865001	46866000	0.111177	0.190652	0.370337
chr1	46895001	46896000	0.506782	0.017127	0.922297
chr1	46906001	46907000	0.0532108	0.0594137	0.517779
chr1	47181001	47182000	0.155966	0.0318265	0.274238
chr1	47193001	47194000	0.897497	0.469259	0.270396
chr1	47557001	47558000	0.433896	0.0686821	0.312429
chr1	47904001	47905000	0.429558	0.0188638	0.14938
chr1	48328001	48329000	0.289026	0.126979	0.204938
chr1	48860001	48861000	0.657032	0.00435671	0.689293
chr1	49911001	49912000	0.612188	0.0754492	0.59878
chr1	50025001	50026000	0.506196	0.0495976	0.283794
chr1	50286001	50287000	0.3857	0.0140035	0.458153
chr1	50371001	50372000	0.287571	0.0619832	0.362788
chr1	50864001	50865000	0.270339	0.108426	0.0949887
chr1	50874001	50875000	0.216165	0.00384573	0.551242
chr1	51044001	51045000	0.547095	0.00771921	0.35322
chr1	51113001	51114000	0.426738	0.417331	0.93715
chr1	51359001	51360000	0.25221	0.137459	0.225643
chr1	51367001	51368000	0.365317	0.0285294	0.964724
chr1	51390001	51391000	0.886769	0.0919444	0.738921
chr1	51411001	51412000	0.386966	0.185799	0.429599
chr1	51501001	51502000	0.778126	0.54822	0.882261
chr1	51509001	51510000	0.521535	0.116164	0.66317
chr1	51656001	51657000	0.507228	0.141276	0.410588
chr1	51671001	51672000	0.0598083	0.0950254	0.478845
chr1	51730001	51731000	0.0716663	0.0698913	0.0837055
chr1	51804001	51805000	0.862572	0.0179345	0.354289
chr1	51873001	51874000	0.815298	0.0751301	0.663175
chr1	51882001	51883000	0.231251	0.171792	0.955912
chr1	52056001	52057000	0.944071	0.0476598	0.845606
chr1	52165001	52166000	0.521086	0.622485	0.356096
chr1	52269001	52270000	0.352641	0.0912667	0.490916
chr1	52315001	52316000	0.137733	0.354311	0.94739
chr1	52343001	52344000	0.45397	0.724465	0.417592
chr1	52386001	52387000	0.0275955	0.0593045	0.020123
chr1	52399001	52400000	0.685294	0.0308295	0.125961
chr1	52431001	52432000	0.0364577	0.21052	0.389655
chr1	52492001	52493000	0.186727	0.0241093	0.335214
chr1	52524001	52525000	0.177653	0.121278	0.0828378
chr1	52601001	52602000	0.395536	0.0350475	0.521919
chr1	52632001	52633000	0.59985	0.461544	0.44455
chr1	52680001	52681000	0.768316	0.0932082	0.261727
chr1	52816001	52817000	0.991429	0.027489	0.729758
chr1	53061001	53062000	0.867433	0.188613	0.36429
chr1	53067001	53068000	0.0949869	0.015303	0.32009
chr1	53253001	53254000	0.216301	0.00733269	0.449853
chr1	53285001	53286000	0.00660732	0.0484766	0.867335
chr1	53287001	53288000	0.287343	0.164753	0.500404
chr1	53305001	53306000	0.486501	0.0016029	0.0419564
chr1	53340001	53341000	0.924283	0.00694564	0.588977
chr1	53430001	53431000	0.0620332	0.0149482	0.0960945
chr1	53460001	53461000	0.893211	0.104751	0.896987
chr1	53480001	53481000	0.444366	0.377148	0.479458
chr1	53528001	53529000	0.86584	0.00228155	0.00410954
chr1	53613001	53614000	0.0861891	0.0415238	0.977147
chr1	53655001	53656000	0.00443177	0.0867291	0.929338
chr1	53711001	53712000	0.439913	0.115387	0.711926
chr1	53747001	53748000	0.740143	0.00625856	0.666508
chr1	53829001	53830000	0.752717	0.172009	0.668088
chr1	53873001	53874000	0.0320436	0.057377	0.323236
chr1	53890001	53891000	0.0408171	0.0573377	0.0697421
chr1	53905001	53906000	0.460438	0.0177178	0.925868
chr1	53942001	53943000	0.285465	0.18378	0.44874
chr1	53989001	53990000	0.0167107	0.015492	0.0328465
chr1	54168001	54169000	0.214077	0.243575	0.803691
chr1	54260001	54261000	0.272553	0.047771	0.424678
chr1	54515001	54516000	0.968887	0.00730558	0.873893
chr1	54552001	54553000	0.282054	0.0591399	0.260368
chr1	54556001	54557000	0.209419	0.14029	0.194007
chr1	54558001	54559000	0.753161	0.122023	0.473743
chr1	54655001	54656000	0.0442674	0.0368848	0.294661
chr1	54762001	54763000	0.957309	0.0455328	0.442441
chr1	54833001	54834000	0.844503	0.41963	0.692647
chr1	54897001	54898000	0.157264	0.318004	0.649981
chr1	54906001	54907000	0.141521	0.149209	0.764839
chr1	54915001	54916000	0.0831943	0.0796215	0.832867
chr1	54922001	54923000	0.667504	0.137008	0.981487
chr1	54950001	54951000	0.479785	0.0729001	0.163649
chr1	54959001	54960000	0.0537118	0.129108	0.619347
chr1	55029001	55030000	0.0172827	0.0321663	0.662556
chr1	55045001	55046000	0.0171149	0.00242359	0.839667
chr1	55065001	55066000	0.00889029	0.0136138	0.380117
chr1	55174001	55175000	0.458879	0.00360659	0.62709
chr1	55382001	55383000	0.376442	0.137038	0.655479
chr1	55390001	55391000	0.728655	0.0799662	0.718765
chr1	55438001	55439000	0.6951	0.333252	0.393448
chr1	55487001	55488000	0.0627397	0.826831	0.998206
chr1	55526001	55527000	0.0132119	0.00861896	0.944774
chr1	55529001	55530000	0.0499981	0.249103	0.402669
chr1	55665001	55666000	0.204359	0.000111054	0.714124
chr1	55737001	55738000	0.0155446	0.0111701	0.699311
chr1	55951001	55952000	0.960159	0.00337593	0.318015
chr1	55967001	55968000	0.0497277	0.681024	0.650599
chr1	55979001	55980000	0.116435	0.0107473	0.225899
chr1	56099001	56100000	0.698526	0.106293	0.980878
chr1	56226001	56227000	0.425294	0.192115	0.544747
chr1	56286001	56287000	0.260429	0.197626	0.0892464
chr1	56359001	56360000	0.0470452	0.245621	0.983348
chr1	56587001	56588000	0.562409	0.1054	0.431347
chr1	56589001	56590000	0.22003	0.069113	0.543225
chr1	56658001	56659000	0.393681	0.0435282	0.932428
chr1	56679001	56680000	0.986183	0.0749768	0.695876
chr1	56765001	56766000	0.112646	0.193862	0.529295
chr1	56779001	56780000	0.156536	0.0660503	0.776394
chr1	56842001	56843000	0.282255	0.0166984	0.309638
chr1	56880001	56881000	0.402113	0.00492829	0.711884
chr1	56930001	56931000	0.162157	0.181275	0.072343
chr1	57157001	57158000	0.263473	0.268488	0.0302046
chr1	57213001	57214000	0.79079	0.0768613	0.743679
chr1	57449001	57450000	0.756073	0.13638	0.856432
chr1	57454001	57455000	0.38618	0.124417	0.963032
chr1	57534001	57535000	0.144308	0.0153884	0.562438
chr1	57655001	57656000	0.495652	0.294593	0.564692
chr1	57693001	57694000	0.341027	0.0422643	0.646373
chr1	57739001	57740000	0.552399	0.514239	0.564812
chr1	57771001	57772000	0.173349	0.059798	0.289315
chr1	57785001	57786000	0.874434	0.0565052	0.575533
chr1	57793001	57794000	0.908161	0.0846556	0.780713
chr1	57819001	57820000	0.132173	0.143354	0.157514
chr1	57826001	57827000	0.565909	0.0299706	0.0869466
chr1	57840001	57841000	0.0286764	0.0705625	0.183655
chr1	57883001	57884000	0.238435	0.287134	0.529063
chr1	57947001	57948000	0.727206	0.109469	0.786425
chr1	57953001	57954000	0.655189	0.0497942	0.652417
chr1	57989001	57990000	0.16987	0.412247	0.843233
chr1	58041001	58042000	0.855116	0.0361046	0.0221574
chr1	58146001	58147000	0.556497	0.0697406	0.932817
chr1	58191001	58192000	0.00340065	0.0153635	0.846075
chr1	58235001	58236000	0.769626	0.0392196	0.917257
chr1	58258001	58259000	0.313859	0.0577175	0.761776
chr1	58341001	58342000	0.653939	0.200018	0.518619
chr1	58356001	58357000	0.0156005	0.0027205	0.951833
chr1	58425001	58426000	0.135022	0.00648345	0.69029
chr1	58483001	58484000	0.076892	0.0145848	0.296633
chr1	58529001	58530000	0.202828	0.0878637	0.53307
chr1	58534001	58535000	0.885585	0.0347564	0.911326
chr1	58612001	58613000	0.25691	0.48556	0.986436
chr1	58618001	58619000	0.17461	0.298515	0.860786
chr1	58721001	58722000	0.811541	0.0660641	0.612427
chr1	58736001	58737000	0.3895	0.0113433	0.0516837
chr1	58777001	58778000	0.250714	0.207137	0.165382
chr1	58859001	58860000	0.119022	0.0955909	0.745218
chr1	58877001	58878000	0.27376	0.212695	0.43509
chr1	58911001	58912000	0.675356	0.0769692	0.452163
chr1	58947001	58948000	0.603577	0.17695	0.500376
chr1	58953001	58954000	0.0172224	0.0318616	0.207772
chr1	58970001	58971000	0.420929	0.0805024	0.92443
chr1	59070001	59071000	0.306679	0.0669895	0.505295
chr1	59072001	59073000	0.257824	0.0490742	0.564889
chr1	59247001	59248000	0.326302	0.124073	0.780119
chr1	59303001	59304000	0.0509638	0.0789496	0.721358
chr1	59341001	59342000	0.759635	0.0396397	0.686047
chr1	59364001	59365000	0.128542	0.507382	0.576255
chr1	59373001	59374000	0.145349	0.00126473	0.234087
chr1	59379001	59380000	0.0127128	0.0266719	0.124815
chr1	59409001	59410000	0.412062	0.0861473	0.890824
chr1	59431001	59432000	0.166296	0.261864	0.544458
chr1	59439001	59440000	0.685918	0.0847697	0.99052
chr1	59508001	59509000	0.500092	0.0197713	0.766554
chr1	59512001	59513000	0.223271	0.088206	0.602826
chr1	59535001	59536000	0.54978	0.134414	0.912433
chr1	59604001	59605000	0.609114	0.332603	0.193009
chr1	59605001	59606000	0.427641	0.00459506	0.967668
chr1	59606001	59607000	0.679495	0.00685008	0.729555
chr1	59632001	59633000	0.209081	0.0346664	0.370349
chr1	59720001	59721000	0.455651	0.222475	0.881682
chr1	59740001	59741000	0.697783	0.00924082	0.166847
chr1	59844001	59845000	0.0119057	0.455738	0.287369
chr1	59901001	59902000	0.532795	0.0204289	0.925419
chr1	59905001	59906000	0.811391	0.00534667	0.321801
chr1	59968001	59969000	0.000782796	0.259843	0.635992
chr1	59975001	59976000	0.540208	0.109369	0.96884
chr1	60012001	60013000	0.794952	0.00796053	0.662246
chr1	60117001	60118000	0.978962	0.0217922	0.380212
chr1	60204001	60205000	0.482031	0.0361833	0.000650421
chr1	60256001	60257000	0.506573	0.00245374	0.360041
chr1	60358001	60359000	0.345041	0.0644959	0.885279
chr1	60369001	60370000	0.0240531	0.128477	0.0420912
chr1	60488001	60489000	0.93188	0.382491	0.0185217
chr1	60494001	60495000	0.440901	0.269615	0.506979
chr1	60626001	60627000	0.966982	0.492892	0.125681
chr1	60640001	60641000	0.00520645	0.296405	0.227899
chr1	60670001	60671000	0.173197	0.0349771	0.984095
chr1	60737001	60738000	0.71147	0.0837114	0.33553
chr1	60738001	60739000	0.829729	0.0919315	0.730248
chr1	60759001	60760000	0.286748	0.0230494	0.77266
chr1	60791001	60792000	0.0808193	0.0759933	0.0661448
chr1	60820001	60821000	0.125394	0.132035	0.587544
chr1	60922001	60923000	0.0648184	0.0310751	0.114916
chr1	60927001	60928000	0.00110524	0.0120641	0.0669693
chr1	60997001	60998000	0.461096	0.0805386	0.0892955
chr1	61003001	61004000	0.941733	0.119102	0.789769
chr1	61043001	61044000	0.270715	0.0228883	0.897604
chr1	61103001	61104000	0.341298	0.0804622	0.0207715
chr1	61117001	61118000	0.0531103	0.0683693	0.283167
chr1	61190001	61191000	0.912564	0.00779189	0.357961
chr1	61269001	61270000	0.0394206	0.390839	0.306035
chr1	61288001	61289000	0.33043	0.0292484	0.323683
chr1	61306001	61307000	0.35364	0.00149044	0.317599
chr1	61385001	61386000	0.360698	0.0978487	0.219074
chr1	61589001	61590000	0.0936718	0.275939	0.693524
chr1	61607001	61608000	0.281112	0.048719	0.940176
chr1	61696001	61697000	0.00671463	0.326306	0.0570335
chr1	61940001	61941000	0.352872	0.119044	0.338555
chr1	62050001	62051000	0.0415152	0.0123053	0.583694
chr1	62058001	62059000	0.904042	0.00817574	0.737978
chr1	62181001	62182000	0.695138	0.00740441	0.228475
chr1	62220001	62221000	0.22765	0.0338608	0.0500019
chr1	62273001	62274000	0.0498492	0.0102303	0.890037
chr1	62312001	62313000	0.622038	0.214464	0.907405
chr1	62348001	62349000	0.0117658	0.0114907	0.425892
chr1	62403001	62404000	0.168659	0.0387487	0.107688
chr1	62410001	62411000	0.818515	0.00591846	0.177425
chr1	62458001	62459000	0.298013	0.183386	0.419538
chr1	62489001	62490000	0.833646	0.114783	0.283728
chr1	62505001	62506000	0.14594	0.955873	0.799483
chr1	62565001	62566000	0.642369	0.177489	0.194175
chr1	62569001	62570000	0.123094	0.100506	0.0292815
chr1	62643001	62644000	0.0647632	0.0344665	0.534252
chr1	62683001	62684000	0.672851	0.314435	0.934813
chr1	62688001	62689000	0.256372	0.456016	0.595173
chr1	62692001	62693000	0.248705	0.00183005	0.494706
chr1	62698001	62699000	0.691853	0.00263212	0.105125
chr1	62723001	62724000	0.151246	0.45572	0.969499
chr1	62740001	62741000	0.0216976	0.178262	0.530147
chr1	62784001	62785000	0.128255	0.791795	0.676915
chr1	62822001	62823000	0.38472	0.115593	0.49273
chr1	62830001	62831000	0.164233	0.0469074	0.0995341
chr1	62908001	62909000	0.866396	0.0280584	0.386254
chr1	62942001	62943000	0.177716	0.0521868	0.364423
chr1	63059001	63060000	0.0612621	0.0455081	0.0148136
chr1	63072001	63073000	0.780031	0.0860709	0.13205
chr1	63087001	63088000	0.353243	0.00368567	0.0497822
chr1	63097001	63098000	0.609433	0.00659114	0.0164801
chr1	63100001	63101000	0.376119	0.221775	0.366851
chr1	63128001	63129000	0.0378622	0.0128455	0.975812
chr1	63165001	63166000	0.443004	0.0828521	0.810065
chr1	63240001	63241000	0.306353	0.242359	0.203201
chr1	63252001	63253000	0.387591	0.0187778	0.0313661
chr1	63261001	63262000	0.0543301	0.81277	0.384563
chr1	63309001	63310000	0.636947	0.293787	0.874435
chr1	63326001	63327000	0.885577	0.200063	0.540667
chr1	63373001	63374000	0.422355	0.00464215	0.0110426
chr1	63427001	63428000	0.729892	0.0308165	0.443316
chr1	63448001	63449000	0.187123	0.0411398	0.125083
chr1	63459001	63460000	0.890234	0.0285453	0.181764
chr1	63473001	63474000	0.590661	0.0353116	0.820327
chr1	63487001	63488000	0.371435	0.348812	0.128425
chr1	63517001	63518000	0.0831511	0.0884265	0.434149
chr1	63550001	63551000	0.749682	0.00574493	0.0655187
chr1	63570001	63571000	0.0174658	0.283136	0.329831
chr1	63587001	63588000	0.184245	0.277701	0.840673
chr1	63588001	63589000	0.329548	0.0307066	0.573199
chr1	63683001	63684000	0.408909	0.0671121	0.167661
chr1	63716001	63717000	0.116755	0.00368496	0.648758
chr1	63754001	63755000	0.191366	0.040942	0.862207
chr1	63768001	63769000	0.811568	0.077824	0.480387
chr1	63774001	63775000	0.553097	0.251119	0.435488
chr1	63923001	63924000	0.433785	0.0588224	0.382911
chr1	63934001	63935000	0.00471666	0.0689406	0.0458485
chr1	63952001	63953000	0.0432963	0.562134	0.404058
chr1	63954001	63955000	0.29745	0.0171647	0.0976162
chr1	63955001	63956000	0.739593	0.0275496	0.501747
chr1	64063001	64064000	0.362995	0.227536	0.807138
chr1	64255001	64256000	0.709748	0.00640295	0.154854
chr1	64256001	64257000	0.737884	0.0988674	0.558239
chr1	64278001	64279000	0.973511	0.146799	0.844654
chr1	64304001	64305000	0.188099	0.011222	0.147647
chr1	64361001	64362000	0.113985	0.00242234	0.00671088
chr1	64446001	64447000	0.665921	0.000597126	0.167418
chr1	64482001	64483000	0.166434	0.0912735	0.989624
chr1	64492001	64493000	0.153516	0.0479575	0.74842
chr1	64580001	64581000	0.220486	0.0677505	0.299387
chr1	64601001	64602000	0.698603	0.383767	0.618172
chr1	64604001	64605000	0.000413575	0.00033111	0.609609
chr1	64605001	64606000	0.955602	0.0370543	0.856691
chr1	64619001	64620000	0.726967	0.00784215	0.0261781
chr1	64646001	64647000	0.329505	0.0374786	0.753651
chr1	64689001	64690000	0.0712487	0.0807747	0.29679
chr1	64714001	64715000	0.177747	0.0855958	0.553695
chr1	64735001	64736000	0.879984	0.311114	0.998705
chr1	64777001	64778000	0.0165089	0.139063	0.375593
chr1	64779001	64780000	0.44353	0.222911	0.543295
chr1	64780001	64781000	0.295801	0.128182	0.204651
chr1	64789001	64790000	0.232547	0.0885588	0.828865
chr1	64795001	64796000	0.74774	0.202708	0.0188793
chr1	64859001	64860000	0.106742	0.0745525	0.316658
chr1	64889001	64890000	0.283785	0.0867591	0.623859
chr1	64893001	64894000	0.150479	0.0344301	0.7235
chr1	64903001	64904000	0.566122	0.261386	0.420395
chr1	64905001	64906000	0.808319	0.0734878	0.299144
chr1	64931001	64932000	0.257852	0.530264	0.866267
chr1	64957001	64958000	0.217446	0.0742788	0.758418
chr1	64983001	64984000	0.182692	0.167491	0.633671
chr1	64989001	64990000	0.494601	0.185371	0.71159
chr1	65009001	65010000	0.0251683	0.263241	0.517163
chr1	65014001	65015000	0.739097	0.0310108	0.675994
chr1	65039001	65040000	0.287568	0.0304675	0.0907025
chr1	65047001	65048000	0.987623	0.0229719	0.831552
chr1	65140001	65141000	0.0994437	0.148343	0.83618
chr1	65147001	65148000	0.736123	0.0135332	0.403472
chr1	65193001	65194000	0.0980175	0.0895426	0.561696
chr1	65278001	65279000	0.0239651	0.00733874	0.0132996
chr1	65321001	65322000	0.740217	0.0358085	0.344642
chr1	65379001	65380000	0.759894	0.143172	0.999244
chr1	65476001	65477000	0.554647	0.0129765	0.880284
chr1	65569001	65570000	0.179675	0.0270421	0.229485
chr1	65780001	65781000	0.0144513	0.289058	0.206526
chr1	66062001	66063000	0.154094	0.0756881	0.892258
chr1	66073001	66074000	0.438862	0.0410741	0.249954
chr1	66187001	66188000	0.670625	0.0980051	0.469594
chr1	66195001	66196000	0.714296	0.104711	0.507799
chr1	66399001	66400000	0.646247	0.0114744	0.750509
chr1	66411001	66412000	0.904175	0.139263	0.748663
chr1	66450001	66451000	0.148807	0.00748761	0.410189
chr1	66550001	66551000	0.365501	0.129678	0.199413
chr1	66569001	66570000	0.910765	0.164141	0.387457
chr1	66842001	66843000	0.342796	0.143606	0.161885
chr1	66845001	66846000	0.15863	0.243702	0.457629
chr1	66987001	66988000	0.704265	0.0553539	0.386983
chr1	66999001	67000000	0.325034	0.166953	0.279451
chr1	67156001	67157000	0.198868	0.0358702	0.551061
chr1	67345001	67346000	0.876357	0.0300379	0.0816674
chr1	67510001	67511000	0.35058	0.0362519	0.238941
chr1	67824001	67825000	0.00465204	0.000131152	0.00332139
chr1	68166001	68167000	0.984838	0.117798	0.468304
chr1	68259001	68260000	0.689525	0.0285618	0.516873
chr1	68589001	68590000	0.4324	0.148168	0.878449
chr1	68625001	68626000	0.420137	0.310584	0.825939
chr1	69109001	69110000	0.911972	0.00170574	0.637837
chr1	69306001	69307000	0.544161	0.00844596	0.595848
chr1	69351001	69352000	0.130262	0.272082	0.189273
chr1	69441001	69442000	0.522359	0.163744	0.913711
chr1	69458001	69459000	0.45394	0.0532082	0.117573
chr1	69560001	69561000	0.0371892	0.0131682	0.831704
chr1	69611001	69612000	0.016155	0.516484	0.973423
chr1	69651001	69652000	0.174329	0.461171	0.455232
chr1	69684001	69685000	0.103739	0.079425	0.498642
chr1	69759001	69760000	0.288018	0.40383	0.415767
chr1	69827001	69828000	0.596462	0.109013	0.905333
chr1	69829001	69830000	0.0406786	0.0427362	0.0776822
chr1	70236001	70237000	0.367196	0.213644	0.840642
chr1	70238001	70239000	0.0485801	0.023477	0.887769
chr1	70270001	70271000	0.138328	0.0836306	0.106718
chr1	70358001	70359000	0.389637	0.870652	0.41573
chr1	70372001	70373000	0.823928	0.0562757	0.572046
chr1	70459001	70460000	0.295221	0.0686268	0.0926484
chr1	70467001	70468000	0.0656405	0.0238701	0.323119
chr1	70479001	70480000	0.565851	0.0322169	0.919367
chr1	70534001	70535000	0.656454	0.053662	0.965431
chr1	70839001	70840000	0.170986	0.4708	0.341692
chr1	70851001	70852000	0.030156	0.0290918	0.433451
chr1	70861001	70862000	0.381717	0.066321	0.755557
chr1	70894001	70895000	0.969602	0.0162823	0.572672
chr1	70910001	70911000	0.482628	0.236558	0.962311
chr1	70933001	70934000	0.0794966	0.115605	0.845642
chr1	71030001	71031000	0.238728	0.0480197	0.214187
chr1	71249001	71250000	0.160236	0.0699173	0.438006
chr1	71329001	71330000	0.0981028	0.00148611	0.0882492
chr1	71354001	71355000	0.177949	0.0025377	0.989835
chr1	71393001	71394000	0.0887715	0.0364427	0.253536
chr1	71402001	71403000	0.841136	0.0290508	0.198917
chr1	71470001	71471000	0.719999	0.00877963	0.31667
chr1	71484001	71485000	0.0436733	0.00308389	0.207802
chr1	71504001	71505000	0.2732	0.0799851	0.120913
chr1	71570001	71571000	0.166373	0.290389	0.162628
chr1	71643001	71644000	0.768405	0.0350489	0.79512
chr1	71663001	71664000	0.105279	0.00359087	0.704413
chr1	71698001	71699000	0.0722748	0.0346833	0.496096
chr1	71757001	71758000	0.800797	0.157615	0.20228
chr1	71758001	71759000	0.887099	0.0105459	0.517947
chr1	71769001	71770000	0.973875	0.022496	0.7741
chr1	71843001	71844000	0.743171	0.0298661	0.446205
chr1	71845001	71846000	0.0339873	0.352612	0.0253601
chr1	71850001	71851000	0.0431644	0.815917	0.490676
chr1	71938001	71939000	0.336793	0.0567206	0.542609
chr1	71945001	71946000	0.47956	0.193056	0.46919
chr1	71972001	71973000	0.184991	0.0173221	0.0166533
chr1	71993001	71994000	0.730628	0.0133617	0.538214
chr1	72003001	72004000	0.019042	0.280394	0.72342
chr1	72010001	72011000	0.116475	0.162683	0.876178
chr1	72011001	72012000	0.139071	0.0714569	0.36152
chr1	72027001	72028000	0.740351	0.0257069	0.546882
chr1	72110001	72111000	0.315687	0.0826235	0.483569
chr1	72121001	72122000	0.349068	0.0680212	0.772305
chr1	72124001	72125000	0.481272	0.102581	0.911757
chr1	72149001	72150000	0.313495	0.0159826	0.134203
chr1	72165001	72166000	0.620999	0.534889	0.394993
chr1	72171001	72172000	0.494962	0.0780673	0.595566
chr1	72188001	72189000	0.431496	0.0471013	0.285766
chr1	72216001	72217000	0.38824	0.178424	0.403096
chr1	72230001	72231000	0.00892153	0.473053	0.603076
chr1	72231001	72232000	0.6272	0.00369398	0.567763
chr1	72291001	72292000	0.242897	0.167452	0.685405
chr1	72298001	72299000	0.282195	0.00184634	0.808485
chr1	72301001	72302000	0.614695	0.0211049	0.909118
chr1	72340001	72341000	0.0382912	0.0809071	0.144117
chr1	72343001	72344000	0.279688	0.0361449	0.493707
chr1	72365001	72366000	0.0604138	0.219575	0.135338
chr1	72406001	72407000	0.742888	0.0956368	0.438945
chr1	72439001	72440000	0.340672	0.0534082	0.645721
chr1	72440001	72441000	0.0626035	0.240957	0.149248
chr1	72470001	72471000	0.98236	0.0147067	0.198932
chr1	72538001	72539000	0.242091	0.00390788	0.0315748
chr1	72553001	72554000	0.126595	0.288183	0.394468
chr1	72587001	72588000	0.299312	0.0662808	0.0705449
chr1	72608001	72609000	0.620825	0.0200601	0.325627
chr1	72616001	72617000	0.428985	0.0171304	0.643372
chr1	72641001	72642000	0.559515	0.0788557	0.285484
chr1	72739001	72740000	0.845571	0.449909	0.0796116
chr1	72749001	72750000	0.534352	0.0883213	0.0549368
chr1	72764001	72765000	0.830631	0.652398	0.665607
chr1	72821001	72822000	0.0500842	0.0895441	0.788052
chr1	72848001	72849000	0.452003	0.0208402	0.193085
chr1	72951001	72952000	0.211374	0.308859	0.806879
chr1	72979001	72980000	0.981788	0.0115148	0.480895
chr1	73053001	73054000	0.0755444	0.0103915	0.37172
chr1	73153001	73154000	0.459674	0.234617	0.100624
chr1	73163001	73164000	0.819343	0.0271603	0.147148
chr1	73176001	73177000	0.457652	0.208598	0.857101
chr1	73179001	73180000	0.00534091	0.0294188	0.204644
chr1	73252001	73253000	0.167258	0.062375	0.52249
chr1	73264001	73265000	0.510182	0.0407465	0.46963
chr1	73268001	73269000	0.127189	0.138821	0.749675
chr1	73364001	73365000	0.468609	0.0257342	0.53606
chr1	73414001	73415000	0.354207	0.00714021	0.0298906
chr1	73425001	73426000	0.367815	0.114374	0.251112
chr1	73572001	73573000	0.589404	0.0803685	0.817045
chr1	73591001	73592000	0.984064	0.225215	0.656077
chr1	73638001	73639000	0.639145	0.0538948	0.432782
chr1	73679001	73680000	0.771156	0.0308057	0.847599
chr1	73763001	73764000	0.876071	0.0307467	0.489309
chr1	73788001	73789000	0.51106	0.0724186	0.951872
chr1	73792001	73793000	0.741897	0.230218	0.85632
chr1	73805001	73806000	0.104227	0.276653	0.0876114
chr1	73848001	73849000	0.0618779	0.0656073	0.316689
chr1	73864001	73865000	0.801837	0.0534116	0.502402
chr1	73921001	73922000	0.0868706	0.23851	0.236503
chr1	73922001	73923000	0.530003	0.242533	0.940333
chr1	73924001	73925000	0.57531	0.0744144	0.632155
chr1	73930001	73931000	0.576049	0.321587	0.871106
chr1	73952001	73953000	0.833907	0.0355182	0.397364
chr1	73995001	73996000	0.0710429	0.24056	0.0505081
chr1	73999001	74000000	0.0703425	0.00205656	0.174565
chr1	74007001	74008000	0.00984202	0.973401	0.197719
chr1	74083001	74084000	0.821472	0.520442	0.467423
chr1	74189001	74190000	0.466197	0.154116	0.924352
chr1	74211001	74212000	0.253744	0.279893	0.987264
chr1	74223001	74224000	0.0148703	0.316318	0.86312
chr1	74323001	74324000	0.464725	0.418506	0.953812
chr1	74340001	74341000	0.113729	0.0669012	0.961589
chr1	74368001	74369000	0.352846	0.000781529	0.00271616
chr1	74433001	74434000	0.634295	0.54094	0.630675
chr1	74438001	74439000	0.199657	0.134405	0.374997
chr1	74442001	74443000	0.0216962	0.128026	0.0577796
chr1	74678001	74679000	0.0530096	0.453719	0.647247
chr1	74702001	74703000	0.105146	0.0506053	0.373284
chr1	74724001	74725000	0.210131	0.0364078	0.228276
chr1	74758001	74759000	0.0195622	0.00237464	0.500964
chr1	74809001	74810000	0.666967	0.0686106	0.0753064
chr1	74877001	74878000	0.410641	0.155727	0.655978
chr1	74916001	74917000	0.170622	0.00894613	0.0900975
chr1	74968001	74969000	0.166509	0.209265	0.0545051
chr1	74986001	74987000	0.289383	0.00704803	0.608111
chr1	75126001	75127000	0.235088	0.0197767	0.0195813
chr1	75184001	75185000	0.133913	0.238164	0.889211
chr1	75186001	75187000	0.17527	0.323721	0.919204
chr1	75215001	75216000	0.874822	0.168782	0.467613
chr1	75220001	75221000	0.353564	0.0412633	0.797247
chr1	75241001	75242000	0.589476	0.0113042	0.818509
chr1	75244001	75245000	0.144856	0.03749	0.619414
chr1	75256001	75257000	0.942007	0.0859138	0.761362
chr1	75329001	75330000	0.53517	0.155298	0.971492
chr1	75359001	75360000	0.230515	0.248116	0.0966666
chr1	75364001	75365000	0.520848	0.2285	0.609437
chr1	75365001	75366000	0.62358	0.0600566	0.693412
chr1	75370001	75371000	0.0891569	0.270642	0.730749
chr1	75371001	75372000	0.750637	0.018143	0.672817
chr1	75379001	75380000	0.991887	0.302616	0.981648
chr1	75389001	75390000	0.0877554	0.43147	0.851353
chr1	75393001	75394000	0.765328	0.0278504	0.0147496
chr1	75412001	75413000	0.20679	0.000216515	0.0168539
chr1	75430001	75431000	0.034625	0.00824565	0.0229694
chr1	75439001	75440000	0.463473	0.103167	0.92901
chr1	75469001	75470000	0.873652	0.334166	0.916787
chr1	75488001	75489000	0.746477	0.118447	0.761915
chr1	75545001	75546000	0.128599	0.119952	0.904512
chr1	75556001	75557000	0.471561	0.118866	0.338947
chr1	75558001	75559000	0.251242	0.252436	0.520109
chr1	75560001	75561000	0.701458	0.133174	0.0404901
chr1	75572001	75573000	0.650366	0.00655174	0.543597
chr1	75574001	75575000	0.735428	0.264351	0.118445
chr1	75590001	75591000	0.0404796	0.0303087	0.0361858
chr1	75627001	75628000	0.274798	0.957246	0.203029
chr1	75671001	75672000	0.914876	0.145311	0.246961
chr1	75742001	75743000	0.953635	0.305729	0.649856
chr1	75844001	75845000	0.527793	0.318381	0.173846
chr1	75940001	75941000	0.259483	0.283117	0.544055
chr1	75975001	75976000	0.118541	0.224537	0.851118
chr1	76064001	76065000	0.433607	0.0476916	0.0654338
chr1	76068001	76069000	0.0596395	0.819509	0.853942
chr1	76185001	76186000	0.155578	0.188421	0.311572
chr1	76261001	76262000	0.0673564	0.175826	0.261026
chr1	76421001	76422000	0.331417	0.00775934	0.809356
chr1	76451001	76452000	0.0778864	0.227654	0.578321
chr1	76622001	76623000	0.00465823	0.00249206	0.0080721
chr1	76663001	76664000	0.00733555	0.167475	0.440886
chr1	76684001	76685000	0.178358	0.22776	0.715191
chr1	76896001	76897000	0.308068	0.0124184	0.112963
chr1	77036001	77037000	0.0292277	0.0119778	0.329728
chr1	77104001	77105000	0.993649	0.00507226	0.766044
chr1	77184001	77185000	0.825544	0.00669921	0.503554
chr1	77227001	77228000	0.395617	0.313034	0.421235
chr1	77243001	77244000	0.978781	0.00403131	0.729912
chr1	77268001	77269000	0.00387456	0.0109881	0.576515
chr1	77393001	77394000	0.983933	0.0368609	0.208404
chr1	77401001	77402000	0.412227	0.0302766	0.469887
chr1	77402001	77403000	0.112232	0.0140169	0.00761199
chr1	77406001	77407000	0.722736	0.382254	0.182651
chr1	77407001	77408000	0.952893	0.0867096	0.100499
chr1	77409001	77410000	0.975605	0.253713	0.778615
chr1	77431001	77432000	0.55659	0.00983892	0.417038
chr1	77495001	77496000	0.134361	0.0551759	0.30128
chr1	77503001	77504000	0.26128	0.205515	0.490823
chr1	77506001	77507000	0.206095	0.123438	0.0788589
chr1	77527001	77528000	0.101361	0.50502	0.373766
chr1	77536001	77537000	0.0261077	0.354857	0.867586
chr1	77556001	77557000	0.528215	0.129115	0.882209
chr1	77558001	77559000	0.605963	0.015956	0.108294
chr1	77971001	77972000	0.137593	0.0810232	0.196796
chr1	78087001	78088000	0.880997	0.00981379	0.629271
chr1	78119001	78120000	0.10095	0.12014	0.229803
chr1	78131001	78132000	0.0284572	0.158941	0.136654
chr1	78136001	78137000	0.288692	0.0336228	0.592484
chr1	78142001	78143000	0.706806	0.0283415	0.274822
chr1	78165001	78166000	0.395132	0.011471	0.368176
chr1	78182001	78183000	0.425504	0.142866	0.598764
chr1	78192001	78193000	0.00920927	0.45475	0.453733
chr1	78338001	78339000	0.00353562	0.044909	0.0724482
chr1	78355001	78356000	0.226261	0.0458003	0.127146
chr1	78372001	78373000	0.062127	0.102391	0.724105
chr1	78376001	78377000	0.627713	0.0663782	0.973569
chr1	78388001	78389000	0.120394	0.711418	0.446766
chr1	78393001	78394000	0.196555	0.246998	0.168675
chr1	78423001	78424000	0.0624867	0.0822132	0.440177
chr1	78486001	78487000	0.206774	0.237043	0.792852
chr1	78499001	78500000	0.0606701	0.0905886	0.137239
chr1	78503001	78504000	0.306569	0.323386	0.627823
chr1	78512001	78513000	0.104289	0.723516	0.808474
chr1	78523001	78524000	0.193309	0.00673067	0.426788
chr1	78525001	78526000	0.441344	0.0483756	0.303559
chr1	78541001	78542000	0.0300217	0.0254909	0.120454
chr1	78569001	78570000	0.144204	0.0399287	0.449623
chr1	78594001	78595000	0.399028	0.00296726	0.702363
chr1	78614001	78615000	0.199488	0.894133	0.437159
chr1	78617001	78618000	0.425941	0.0549612	0.131369
chr1	78713001	78714000	0.175581	0.082846	0.706737
chr1	78735001	78736000	0.561203	0.188652	0.239193
chr1	78740001	78741000	0.693754	0.0416006	0.935399
chr1	78742001	78743000	0.423715	0.160724	0.688432
chr1	78812001	78813000	0.415739	0.436198	0.202115
chr1	78821001	78822000	0.195547	0.519975	0.520218
chr1	78848001	78849000	0.433779	0.372023	0.716399
chr1	78966001	78967000	0.465709	0.0468324	0.131416
chr1	79089001	79090000	0.0930834	0.0624662	0.952842
chr1	79105001	79106000	0.309777	0.0197788	0.508601
chr1	79106001	79107000	0.860525	0.083967	0.323264
chr1	79259001	79260000	0.877382	0.511719	0.634704
chr1	79334001	79335000	0.793277	0.0210936	0.345042
chr1	79410001	79411000	0.449531	0.255576	0.0300656
chr1	79454001	79455000	0.00681266	0.0141592	0.47746
chr1	79637001	79638000	0.0614362	0.107186	0.651127
chr1	79639001	79640000	0.745573	0.237203	0.212253
chr1	79670001	79671000	0.381086	0.0446311	0.817233
chr1	79683001	79684000	0.145993	0.491224	0.781765
chr1	79697001	79698000	0.0321944	0.214048	0.538778
chr1	79704001	79705000	0.242765	0.122287	0.769408
chr1	79711001	79712000	0.343108	0.13143	0.392123
chr1	79734001	79735000	0.778339	0.221927	0.980465
chr1	79751001	79752000	0.349655	0.15792	0.235155
chr1	79758001	79759000	0.513341	0.141611	0.318936
chr1	79762001	79763000	0.625217	0.0327875	0.303904
chr1	79798001	79799000	0.808788	0.135293	0.934737
chr1	79799001	79800000	0.137617	0.0239035	0.0415291
chr1	79803001	79804000	0.861759	0.0972761	0.284539
chr1	79823001	79824000	0.260357	0.203572	0.0981334
chr1	79840001	79841000	0.318853	0.0208655	0.670217
chr1	79854001	79855000	0.891952	0.0200635	0.228618
chr1	79875001	79876000	0.540519	0.174912	0.736168
chr1	79880001	79881000	0.486911	0.0072275	0.0377878
chr1	79988001	79989000	0.96426	0.286402	0.25281
chr1	80009001	80010000	0.0214313	0.0446175	0.0409513
chr1	80010001	80011000	0.501312	0.00817989	0.061488
chr1	80117001	80118000	0.0436739	0.0167096	0.0710275
chr1	80199001	80200000	0.0018545	0.0406956	0.427959
chr1	80210001	80211000	0.0931961	0.294724	0.206105
chr1	80414001	80415000	0.768495	0.0095697	0.52093
chr1	80426001	80427000	0.197587	0.00696705	0.025352
chr1	80648001	80649000	0.724144	0.0625266	0.834617
chr1	80965001	80966000	0.28812	0.00369478	0.0713513
chr1	81242001	81243000	0.792456	0.0125161	0.479278
chr1	81324001	81325000	0.488638	0.59033	0.272063
chr1	81554001	81555000	0.507303	0.00578836	0.47625
chr1	81700001	81701000	0.746804	0.105318	0.0878215
chr1	81913001	81914000	0.066669	0.684523	0.915477
chr1	81914001	81915000	0.201248	0.182997	0.809796
chr1	82026001	82027000	0.0909442	0.0875143	0.590189
chr1	82105001	82106000	0.7254	0.00551816	0.712185
chr1	82220001	82221000	0.673488	0.0927744	0.633044
chr1	82248001	82249000	0.614721	0.00335593	0.659456
chr1	82256001	82257000	0.395977	0.0158486	0.137102
chr1	82288001	82289000	0.771188	0.72879	0.980302
chr1	82295001	82296000	0.254275	0.042477	0.0703039
chr1	82344001	82345000	0.230344	0.0341221	0.878317
chr1	82382001	82383000	0.280149	0.0254565	0.661893
chr1	82486001	82487000	0.0659813	0.0377493	0.379458
chr1	82488001	82489000	0.0581956	0.0654656	0.801438
chr1	82562001	82563000	0.041433	0.322865	0.990778
chr1	82588001	82589000	0.924095	0.0303944	0.139223
chr1	82719001	82720000	0.569428	0.0327217	0.563968
chr1	82790001	82791000	0.424849	0.00701784	0.40317
chr1	82807001	82808000	0.282957	0.175742	0.321417
chr1	82815001	82816000	0.324132	0.170734	0.518636
chr1	82816001	82817000	0.239542	0.223854	0.183044
chr1	82875001	82876000	0.283351	0.0679339	0.459575
chr1	82993001	82994000	0.371516	0.0483651	0.520006
chr1	83008001	83009000	0.52688	0.00430058	0.161158
chr1	83042001	83043000	0.172538	0.323993	0.26121
chr1	83061001	83062000	0.720176	0.466041	0.307541
chr1	83066001	83067000	0.84336	0.023155	0.443724
chr1	83098001	83099000	0.346328	0.0840861	0.615067
chr1	83149001	83150000	0.26265	0.117535	0.549397
chr1	83165001	83166000	0.0101244	0.0446291	0.803394
chr1	83277001	83278000	0.459089	0.269843	0.472099
chr1	83467001	83468000	0.343106	0.110095	0.839847
chr1	83813001	83814000	0.0133225	0.195391	0.441074
chr1	83836001	83837000	0.393186	0.0266781	0.838518
chr1	83923001	83924000	0.333839	0.502123	0.535922
chr1	84154001	84155000	0.962152	0.0468341	0.0564423
chr1	84218001	84219000	0.707066	0.146674	0.745615
chr1	84287001	84288000	0.083863	0.0043506	0.010395
chr1	84294001	84295000	0.270426	0.0174289	0.332786
chr1	84387001	84388000	0.737012	0.00178634	0.723726
chr1	84396001	84397000	0.164839	0.146549	0.623554
chr1	84474001	84475000	0.194059	0.070514	0.965434
chr1	84530001	84531000	0.347383	0.0562305	0.601991
chr1	84579001	84580000	0.0620733	0.246722	0.845708
chr1	84585001	84586000	0.691934	0.0837843	0.427791
chr1	84590001	84591000	0.267902	0.100521	0.470128
chr1	84613001	84614000	0.0458147	0.26748	0.135545
chr1	84619001	84620000	0.306133	0.302752	0.877865
chr1	84646001	84647000	0.29445	0.0149656	0.836429
chr1	84687001	84688000	0.543268	0.12839	0.674141
chr1	84760001	84761000	0.300983	0.335376	0.28376
chr1	84782001	84783000	0.395467	0.0115067	0.460749
chr1	84847001	84848000	0.353276	0.38555	0.712255
chr1	84867001	84868000	0.105514	0.0902511	0.792059
chr1	84875001	84876000	0.0734178	0.0606844	0.372401
chr1	84905001	84906000	0.199448	0.0478514	0.453304
chr1	84924001	84925000	0.350188	0.0968036	0.659557
chr1	84932001	84933000	0.0142056	0.069234	0.794667
chr1	85077001	85078000	0.315332	0.0312694	0.634269
chr1	85166001	85167000	0.848032	0.0266846	0.401474
chr1	85208001	85209000	0.380052	0.461269	0.129406
chr1	85242001	85243000	0.188884	0.159594	0.573837
chr1	85495001	85496000	0.404789	0.039253	0.870607
chr1	85548001	85549000	0.0030483	0.297817	0.20109
chr1	85553001	85554000	0.610656	0.0588024	0.646175
chr1	85564001	85565000	0.781275	0.2181	0.349342
chr1	85736001	85737000	0.991026	0.127408	0.626818
chr1	85776001	85777000	0.398036	0.0376545	0.368792
chr1	85845001	85846000	0.00923589	0.70946	0.36241
chr1	85879001	85880000	0.148881	0.0528294	0.150783
chr1	85908001	85909000	0.917439	0.036567	0.685584
chr1	85918001	85919000	0.579547	0.0866148	0.429509
chr1	85921001	85922000	0.139365	0.156328	0.230574
chr1	85963001	85964000	0.452155	0.0275336	0.227266
chr1	85990001	85991000	0.714005	0.0366901	0.305516
chr1	86049001	86050000	0.979995	0.0034629	0.00755759
chr1	86057001	86058000	0.660206	0.0522056	0.992055
chr1	86068001	86069000	0.114093	0.0992838	0.726422
chr1	86083001	86084000	0.0286755	0.37598	0.217571
chr1	86137001	86138000	0.0911088	0.0691199	0.753846
chr1	86151001	86152000	0.710253	0.0316152	0.595626
chr1	86160001	86161000	0.766419	0.102137	0.841835
chr1	86174001	86175000	0.110242	0.022959	0.377569
chr1	86185001	86186000	0.109078	0.113342	0.326488
chr1	86208001	86209000	0.211017	0.0179736	0.344986
chr1	86227001	86228000	0.271853	0.0538604	0.280399
chr1	86233001	86234000	0.224492	0.0258902	0.773527
chr1	86242001	86243000	0.246634	0.190612	0.385143
chr1	86274001	86275000	0.87156	0.0413439	0.967202
chr1	86285001	86286000	0.0521582	0.0804957	0.508428
chr1	86301001	86302000	0.991206	0.387047	0.255619
chr1	86372001	86373000	0.970477	0.0761801	0.594246
chr1	86379001	86380000	0.141978	0.395769	0.481397
chr1	86395001	86396000	0.00293477	0.0392925	0.953879
chr1	86449001	86450000	0.264037	0.210787	0.628706
chr1	86485001	86486000	0.413365	0.081305	0.310442
chr1	86486001	86487000	0.72096	0.137428	0.483651
chr1	86492001	86493000	0.142613	0.215425	0.698732
chr1	86765001	86766000	0.955045	0.230948	0.468689
chr1	86891001	86892000	0.208536	0.05215	0.750237
chr1	87005001	87006000	0.773911	0.0196243	0.649005
chr1	87018001	87019000	0.306407	0.0971593	0.627826
chr1	87035001	87036000	0.741138	0.127256	0.819913
chr1	87146001	87147000	0.00106874	0.00430696	0.554638
chr1	87166001	87167000	0.897308	0.168687	0.339568
chr1	87205001	87206000	0.965713	0.0397125	0.0844575
chr1	87210001	87211000	0.447007	0.0298994	0.2637
chr1	87229001	87230000	0.0299179	0.190562	0.0818722
chr1	87240001	87241000	0.552694	0.021345	0.67831
chr1	87250001	87251000	0.0628562	0.741813	0.286339
chr1	87326001	87327000	0.605502	0.325434	0.259965
chr1	87447001	87448000	0.766795	0.0490743	0.959013
chr1	87450001	87451000	0.0218894	0.0276657	0.367796
chr1	87477001	87478000	0.543464	0.111093	0.423562
chr1	87494001	87495000	0.0209319	0.29407	0.570909
chr1	87538001	87539000	0.384016	0.133797	0.229117
chr1	87574001	87575000	0.0902698	0.378591	0.718633
chr1	87579001	87580000	0.374501	0.0302404	0.387893
chr1	87588001	87589000	0.745154	0.0679376	0.437933
chr1	87620001	87621000	0.00997036	0.103907	0.212399
chr1	87622001	87623000	0.0245845	0.216117	0.383614
chr1	87630001	87631000	0.736427	0.222058	0.262817
chr1	87636001	87637000	0.173549	0.0226461	0.409946
chr1	87666001	87667000	0.0486538	0.1326	0.370479
chr1	87708001	87709000	0.655497	0.0525426	0.82247
chr1	87766001	87767000	0.517036	0.0297247	0.39965
chr1	87770001	87771000	0.430993	0.00604519	0.775381
chr1	87777001	87778000	0.135648	0.0283098	0.141914
chr1	87784001	87785000	0.469826	0.0820972	0.758999
chr1	87786001	87787000	0.437267	0.228068	0.906204
chr1	87793001	87794000	0.97721	0.0540407	0.419416
chr1	87944001	87945000	0.177132	0.335141	0.983365
chr1	87950001	87951000	0.0641623	0.45352	0.650783
chr1	88172001	88173000	0.477088	0.0329533	0.795616
chr1	88251001	88252000	0.839808	0.226984	0.167468
chr1	88272001	88273000	0.950819	0.072526	0.99895
chr1	88274001	88275000	0.799627	0.0183118	0.296792
chr1	88282001	88283000	0.0819685	0.36099	0.650921
chr1	88296001	88297000	0.411509	0.0664785	0.249455
chr1	88325001	88326000	0.244309	0.105483	0.894085
chr1	88329001	88330000	0.11198	0.196634	0.945859
chr1	88331001	88332000	0.114464	0.0654349	0.262717
chr1	88346001	88347000	0.213572	0.16367	0.709829
chr1	88358001	88359000	0.715467	0.268025	0.647989
chr1	88359001	88360000	0.127812	0.0153514	0.843959
chr1	88385001	88386000	0.597312	0.156705	0.617456
chr1	88397001	88398000	0.055922	0.458784	0.709102
chr1	88400001	88401000	0.245981	0.630076	0.291718
chr1	88411001	88412000	0.116887	0.0952311	0.537453
chr1	88442001	88443000	0.302926	0.225232	0.507297
chr1	88477001	88478000	0.230774	0.134734	0.227649
chr1	88482001	88483000	0.638332	0.273309	0.705352
chr1	88510001	88511000	0.382821	0.0852052	0.702662
chr1	88527001	88528000	0.18856	0.0123768	0.212837
chr1	88642001	88643000	0.081384	0.192173	0.357968
chr1	88643001	88644000	0.33596	0.211768	0.491478
chr1	88645001	88646000	0.0357097	0.0178374	0.0124732
chr1	88677001	88678000	0.701885	0.030913	0.770774
chr1	88705001	88706000	0.396218	0.269875	0.331962
chr1	88742001	88743000	0.151688	0.000689753	0.158533
chr1	88748001	88749000	0.396935	0.167878	0.540742
chr1	88753001	88754000	0.232102	0.218691	0.551083
chr1	88775001	88776000	0.367313	0.0257144	0.0792574
chr1	88779001	88780000	0.541954	0.0859082	0.87109
chr1	88898001	88899000	0.867261	0.147701	0.842086
chr1	88926001	88927000	0.0127496	0.21084	0.132254
chr1	88931001	88932000	0.233445	0.0153016	0.612003
chr1	88968001	88969000	0.914651	0.0795735	0.91438
chr1	88969001	88970000	0.738653	0.0227567	0.175398
chr1	88994001	88995000	0.12619	0.0721413	0.854538
chr1	88998001	88999000	0.822322	0.202354	0.619446
chr1	89088001	89089000	0.0861394	0.00213604	0.530549
chr1	89089001	89090000	0.939798	0.0269903	0.306776
chr1	89090001	89091000	0.232389	0.932964	0.464422
chr1	89102001	89103000	0.193251	0.871745	0.27784
chr1	89123001	89124000	0.256076	0.0427906	0.636615
chr1	89252001	89253000	0.507522	0.0658347	0.956163
chr1	89274001	89275000	0.0591592	0.159683	0.674937
chr1	89308001	89309000	0.510171	0.0873112	0.625352
chr1	89318001	89319000	0.219902	0.156986	0.303848
chr1	89320001	89321000	0.319887	0.0985466	0.851614
chr1	89344001	89345000	0.574063	0.123103	0.277942
chr1	89364001	89365000	0.354154	0.200345	0.984659
chr1	89369001	89370000	0.98163	0.0811884	0.845559
chr1	89424001	89425000	0.784855	0.0291337	0.132297
chr1	89435001	89436000	0.134534	0.0269438	0.984873
chr1	89468001	89469000	0.118803	0.37848	0.980613
chr1	89480001	89481000	0.220711	0.175742	0.0740844
chr1	89500001	89501000	0.862551	0.091235	0.983012
chr1	89510001	89511000	0.204938	0.268619	0.594455
chr1	89609001	89610000	0.567975	0.104715	0.893444
chr1	89651001	89652000	0.41706	0.0337091	0.236537
chr1	89669001	89670000	0.477434	0.163566	0.534556
chr1	89697001	89698000	0.748986	0.0166529	0.0249588
chr1	89703001	89704000	0.497799	0.0238111	0.0329049
chr1	89744001	89745000	0.209085	0.153607	0.772796
chr1	89784001	89785000	0.612015	0.0232541	0.384951
chr1	89796001	89797000	0.423215	0.185033	0.551071
chr1	89802001	89803000	0.325129	0.1241	0.802967
chr1	89844001	89845000	0.0118121	0.0317094	0.839651
chr1	89848001	89849000	0.943265	0.188754	0.673967
chr1	89849001	89850000	0.213491	0.849724	0.817839
chr1	89857001	89858000	0.0965388	0.0677381	0.0130583
chr1	89858001	89859000	0.263529	0.076175	0.804091
chr1	89869001	89870000	0.526083	0.0347616	0.364344
chr1	89900001	89901000	0.466088	0.0491693	0.544626
chr1	89944001	89945000	0.547417	0.0613815	0.225979
chr1	89962001	89963000	0.165116	0.177394	0.260707
chr1	89993001	89994000	0.532175	0.330714	0.598742
chr1	89994001	89995000	0.614813	0.316543	0.229194
chr1	90033001	90034000	0.489716	0.0415227	0.974524
chr1	90086001	90087000	0.0186918	0.12461	0.910937
chr1	90090001	90091000	0.0712207	0.430249	0.709204
chr1	90097001	90098000	0.403076	0.0608182	0.596993
chr1	90118001	90119000	0.752945	0.171998	0.421181
chr1	90201001	90202000	0.0130818	0.0931083	0.581781
chr1	90202001	90203000	0.474599	0.00835953	0.366171
chr1	90207001	90208000	0.277037	0.0947608	0.470992
chr1	90222001	90223000	0.0341105	0.448856	0.350429
chr1	90247001	90248000	0.343398	0.142174	0.257305
chr1	90258001	90259000	0.353809	0.149811	0.561918
chr1	90263001	90264000	0.814315	0.00757002	0.679172
chr1	90271001	90272000	0.362075	0.136022	0.612623
chr1	90272001	90273000	0.135832	0.0116657	0.822588
chr1	90282001	90283000	0.156587	0.132514	0.138255
chr1	90297001	90298000	0.136615	0.522892	0.135019
chr1	90330001	90331000	0.0125744	0.782203	0.332966
chr1	90356001	90357000	0.0160827	0.361306	0.277399
chr1	90369001	90370000	0.0657565	0.00461408	0.72303
chr1	90383001	90384000	0.16766	0.23955	0.34565
chr1	90390001	90391000	0.879549	0.482138	0.205754
chr1	90398001	90399000	0.835722	0.366041	0.509707
chr1	90409001	90410000	0.710586	0.0743412	0.935566
chr1	90427001	90428000	0.0927044	0.1592	0.360267
chr1	90458001	90459000	0.238649	0.0911637	0.435218
chr1	90466001	90467000	0.0623324	0.442275	0.896088
chr1	90525001	90526000	0.094686	0.301701	0.891847
chr1	90687001	90688000	0.676334	0.140798	0.227447
chr1	90702001	90703000	0.836955	0.169221	0.331495
chr1	90789001	90790000	0.1685	0.0134015	0.604928
chr1	90809001	90810000	0.139748	0.0320184	0.261212
chr1	90833001	90834000	0.509736	0.196757	0.137977
chr1	90834001	90835000	0.385219	0.188763	0.321762
chr1	90876001	90877000	0.731954	0.0108971	0.248322
chr1	90900001	90901000	0.326033	0.36022	0.706622
chr1	90945001	90946000	0.475211	0.178515	0.94903
chr1	90958001	90959000	0.591971	0.00672638	0.186436
chr1	90974001	90975000	0.567266	0.181236	0.671393
chr1	90988001	90989000	0.207815	0.116062	0.810337
chr1	91015001	91016000	0.944539	0.0350451	0.538823
chr1	91024001	91025000	0.130983	0.380534	0.597997
chr1	91032001	91033000	0.19138	0.187635	0.694757
chr1	91037001	91038000	0.244661	0.0889248	0.617361
chr1	91064001	91065000	0.260687	0.0866238	0.482695
chr1	91101001	91102000	0.321866	0.0953998	0.300802
chr1	91131001	91132000	0.104057	0.793792	0.933837
chr1	91144001	91145000	0.0365021	0.124333	0.43061
chr1	91152001	91153000	0.447075	0.273257	0.269671
chr1	91183001	91184000	0.0557328	0.190611	0.16173
chr1	91192001	91193000	0.490856	0.0976603	0.321656
chr1	91230001	91231000	0.0661343	0.091948	0.771066
chr1	91281001	91282000	0.248697	0.130424	0.25214
chr1	91290001	91291000	0.0657831	0.0332864	0.540434
chr1	91310001	91311000	0.0479354	0.0169893	0.0368518
chr1	91343001	91344000	0.87615	0.0290103	0.86263
chr1	91372001	91373000	0.549913	0.273678	0.344784
chr1	91379001	91380000	0.0372731	0.03087	0.435102
chr1	91384001	91385000	0.618719	0.103961	0.822899
chr1	91402001	91403000	0.861316	0.108531	0.963544
chr1	91426001	91427000	0.0704636	0.490067	0.777528
chr1	91437001	91438000	0.0479143	0.0228623	0.565472
chr1	91455001	91456000	0.590243	0.045747	0.446001
chr1	91464001	91465000	0.29367	0.021602	0.858022
chr1	91484001	91485000	0.503318	0.0724514	0.77697
chr1	91486001	91487000	0.0075638	0.00567397	0.0794056
chr1	91505001	91506000	0.411904	0.188764	0.910545
chr1	91515001	91516000	0.610729	0.0319347	0.639392
chr1	91524001	91525000	0.655011	0.0315933	0.299611
chr1	91559001	91560000	0.0770761	0.273448	0.186137
chr1	91565001	91566000	0.417811	0.0257184	0.691978
chr1	91605001	91606000	0.508519	0.06005	0.356478
chr1	91606001	91607000	0.64772	0.0297792	0.233047
chr1	91630001	91631000	0.509632	0.246489	0.274053
chr1	91641001	91642000	0.767218	0.477311	0.580587
chr1	91648001	91649000	0.541069	0.203906	0.00485327
chr1	91660001	91661000	0.0989666	0.0403606	0.896554
chr1	91707001	91708000	0.252617	0.0562754	0.467762
chr1	91732001	91733000	0.0321524	0.645826	0.579258
chr1	91751001	91752000	0.127408	0.440285	0.14807
chr1	91757001	91758000	0.215093	0.202253	0.380842
chr1	91764001	91765000	0.390341	0.149692	0.799893
chr1	91778001	91779000	0.768145	0.847732	0.488426
chr1	91820001	91821000	0.357133	0.178033	0.977772
chr1	91881001	91882000	0.956481	0.0258612	0.830003
chr1	91885001	91886000	0.284224	0.47442	0.924717
chr1	91887001	91888000	0.0579099	0.785454	0.782183
chr1	91892001	91893000	0.0280048	0.00222979	0.347179
chr1	91903001	91904000	0.374812	0.100026	0.633493
chr1	91918001	91919000	0.00577951	0.060373	0.396949
chr1	91926001	91927000	0.711285	0.137233	0.687871
chr1	91942001	91943000	0.0669907	0.123891	0.557348
chr1	92033001	92034000	0.330537	0.0268709	0.585419
chr1	92050001	92051000	0.604642	0.0314548	0.64536
chr1	92083001	92084000	0.164191	0.022939	0.116042
chr1	92088001	92089000	0.119131	0.204645	0.681245
chr1	92178001	92179000	0.434202	0.0398835	0.430456
chr1	92198001	92199000	0.753605	0.0168944	0.779314
chr1	92205001	92206000	0.896447	0.0553895	0.717889
chr1	92207001	92208000	0.785391	0.00727048	0.0612018
chr1	92210001	92211000	0.0297039	0.0722736	0.101958
chr1	92222001	92223000	0.112185	0.134548	0.764214
chr1	92224001	92225000	0.921336	0.0232972	0.433985
chr1	92243001	92244000	0.434643	0.0397231	0.150654
chr1	92259001	92260000	0.3488	0.0265969	0.126965
chr1	92272001	92273000	0.481812	0.392124	0.360802
chr1	92324001	92325000	0.113473	0.135022	0.767902
chr1	92381001	92382000	0.074037	0.17778	0.494325
chr1	92407001	92408000	0.396363	0.042646	0.253319
chr1	92665001	92666000	0.987451	0.106534	0.406047
chr1	92669001	92670000	0.236905	0.0235269	0.45923
chr1	92690001	92691000	0.0548444	0.0262384	0.319025
chr1	92720001	92721000	0.252217	0.124548	0.0862319
chr1	92726001	92727000	0.354616	0.219889	0.774306
chr1	92738001	92739000	0.338519	0.0597273	0.884559
chr1	92747001	92748000	0.157069	0.0716817	0.806953
chr1	92756001	92757000	0.362149	0.00789091	0.790195
chr1	92773001	92774000	0.697343	0.0249348	0.857484
chr1	92787001	92788000	0.129329	0.228892	0.944289
chr1	92818001	92819000	0.00817268	0.651429	0.272228
chr1	92823001	92824000	0.923599	0.0774714	0.595292
chr1	92834001	92835000	0.118884	0.00510733	0.344029
chr1	92837001	92838000	0.144656	0.04573	0.244345
chr1	92843001	92844000	0.0561211	0.0439622	0.174034
chr1	92854001	92855000	0.569725	0.285281	0.801583
chr1	92929001	92930000	0.104007	0.0559949	0.438163
chr1	92932001	92933000	0.452588	0.0181581	0.527788
chr1	92938001	92939000	0.015207	0.0082498	0.126403
chr1	93003001	93004000	0.275699	0.000881568	0.252219
chr1	93020001	93021000	0.640909	0.121161	0.33027
chr1	93024001	93025000	0.11128	0.222865	0.197707
chr1	93029001	93030000	0.852709	0.0285866	0.11157
chr1	93030001	93031000	0.177595	0.0103335	0.78161
chr1	93052001	93053000	0.328644	0.0199045	0.955374
chr1	93063001	93064000	0.477672	0.262482	0.332173
chr1	93065001	93066000	0.752698	0.107105	0.896191
chr1	93098001	93099000	0.0600883	0.0186434	0.394364
chr1	93105001	93106000	0.566875	0.0145645	0.687026
chr1	93195001	93196000	0.00686384	0.235411	0.80596
chr1	93211001	93212000	0.198609	0.0085391	0.776415
chr1	93225001	93226000	0.834738	0.00856249	0.0510093
chr1	93279001	93280000	0.794916	0.126008	0.77024
chr1	93347001	93348000	0.110485	0.341985	0.855763
chr1	93382001	93383000	0.0297905	0.0288342	0.807525
chr1	93404001	93405000	0.544588	0.0209151	0.210635
chr1	93619001	93620000	0.125669	0.108687	0.208148
chr1	93623001	93624000	0.414044	0.137829	0.38752
chr1	93624001	93625000	0.444012	0.267216	0.970239
chr1	93645001	93646000	0.370091	0.161843	0.0692734
chr1	93667001	93668000	0.196098	0.166433	0.490418
chr1	93671001	93672000	0.0303171	0.0646926	0.557425
chr1	93688001	93689000	0.254165	0.274926	0.764644
chr1	93701001	93702000	0.271711	0.12405	0.732781
chr1	93714001	93715000	0.0285945	0.0885415	0.974256
chr1	93739001	93740000	0.422486	0.0615413	0.785301
chr1	94023001	94024000	0.0773255	0.381878	0.994582
chr1	94079001	94080000	0.563982	0.121141	0.829905
chr1	94139001	94140000	0.0403743	0.0426351	0.169005
chr1	94181001	94182000	0.644361	0.0461128	0.941868
chr1	94199001	94200000	0.233263	0.00895234	0.869356
chr1	94224001	94225000	0.438021	0.0160071	0.420512
chr1	94263001	94264000	0.192469	0.109213	0.838663
chr1	94413001	94414000	0.116604	0.853538	0.0325004
chr1	94469001	94470000	0.446673	0.0426926	0.00879441
chr1	94504001	94505000	0.433029	0.0831146	0.316592
chr1	94645001	94646000	0.00758944	0.335375	0.0270257
chr1	94943001	94944000	0.207123	0.180802	0.244721
chr1	95016001	95017000	0.682744	0.151002	0.83855
chr1	95093001	95094000	0.109942	0.18117	0.689093
chr1	95239001	95240000	0.637789	0.00877884	0.760412
chr1	95246001	95247000	0.621678	0.0173435	0.241973
chr1	95375001	95376000	0.679329	0.0609367	0.492328
chr1	95400001	95401000	0.832717	0.0346902	0.379519
chr1	96083001	96084000	0.291924	0.0864685	0.34215
chr1	96121001	96122000	0.108965	0.00519474	0.0315076
chr1	96572001	96573000	0.00962986	0.033363	0.420247
chr1	96630001	96631000	0.146743	0.00732066	0.624512
chr1	96783001	96784000	0.0585135	0.00294262	0.362651
chr1	96790001	96791000	0.723955	0.00180488	0.567912
chr1	96867001	96868000	0.00468311	0.158116	0.255607
chr1	97277001	97278000	0.117392	0.238171	0.0608317
chr1	97487001	97488000	0.0910305	0.000236338	0.755756
chr1	97553001	97554000	0.448535	0.283406	0.945041
chr1	97570001	97571000	0.150302	0.186962	0.63729
chr1	97573001	97574000	0.127504	0.320158	0.768129
chr1	97615001	97616000	0.3144	0.118469	0.526291
chr1	97644001	97645000	0.834018	0.125707	0.228386
chr1	97646001	97647000	0.114709	0.342756	0.938069
chr1	97840001	97841000	0.717808	0.0184885	0.173781
chr1	97884001	97885000	0.16387	0.0246307	0.161355
chr1	97886001	97887000	0.464519	0.0277861	0.0854582
chr1	97909001	97910000	0.856087	0.015031	0.947739
chr1	97981001	97982000	0.313577	0.0383497	0.99517
chr1	98002001	98003000	0.0398288	0.295019	0.556965
chr1	98006001	98007000	0.162982	0.102001	0.726389
chr1	98070001	98071000	0.261684	0.127559	0.0240074
chr1	98542001	98543000	0.0310073	0.162235	0.0272302
chr1	98679001	98680000	0.330691	0.0773675	0.486647
chr1	98700001	98701000	0.456028	0.228716	0.328781
chr1	99059001	99060000	0.0619518	0.0161913	0.0628493
chr1	99393001	99394000	0.00155365	0.000978875	0.15203
chr1	100193001	100194000	0.947755	0.0621404	0.87508
chr1	100412001	100413000	0.85817	0.0536891	0.238994
chr1	100659001	100660000	0.325971	0.0778705	0.838942
chr1	100673001	100674000	0.40849	0.00684301	0.114969
chr1	100780001	100781000	0.127857	0.242386	0.438258
chr1	100786001	100787000	0.412567	0.240978	0.754873
chr1	101236001	101237000	0.105811	0.403556	0.431544
chr1	101241001	101242000	0.732535	0.0677391	0.660952
chr1	101457001	101458000	0.709639	0.0781496	0.925761
chr1	101499001	101500000	0.669038	0.0156716	0.0639246
chr1	101645001	101646000	0.749044	0.0314365	0.0341072
chr1	101671001	101672000	0.0458878	0.0269556	0.23132
chr1	101709001	101710000	0.230254	0.0266231	0.0909246
chr1	101926001	101927000	0.60082	0.085815	0.421196
chr1	102314001	102315000	0.597775	0.220011	0.536054
chr1	103181001	103182000	0.690894	0.191165	0.65439
chr1	103288001	103289000	0.401695	0.152212	0.182554
chr1	103679001	103680000	0.0451894	0.0281921	0.444564
chr1	103746001	103747000	0.367313	0.00223929	0.0210517
chr1	104538001	104539000	0.74507	0.24156	0.336818
chr1	104863001	104864000	0.0893957	0.670599	0.53818
chr1	104935001	104936000	0.4825	0.185338	0.939648
chr1	104945001	104946000	0.395342	0.0649054	0.5869
chr1	105082001	105083000	0.741743	0.103832	0.690868
chr1	105144001	105145000	0.922686	0.0708032	0.588545
chr1	105261001	105262000	0.0449736	0.00671851	0.441108
chr1	105283001	105284000	0.0106558	0.0815858	0.00587717
chr1	105354001	105355000	0.720426	0.15519	0.567031
chr1	105420001	105421000	0.105004	0.148269	0.386127
chr1	105492001	105493000	0.730289	0.3199	0.0856815
chr1	105509001	105510000	0.864055	0.0179165	0.705998
chr1	105819001	105820000	0.302779	0.351755	0.498687
chr1	105840001	105841000	0.00232517	0.00534175	0.00368328
chr1	105858001	105859000	0.500762	0.0746242	0.328257
chr1	105866001	105867000	0.975672	0.0940409	0.195474
chr1	105871001	105872000	0.764432	0.0309468	0.837644
chr1	105881001	105882000	0.379178	0.356941	0.841853
chr1	105893001	105894000	0.0583935	0.00580041	0.712143
chr1	105944001	105945000	0.703262	0.0799599	0.902318
chr1	106006001	106007000	0.80064	0.0285447	0.360009
chr1	106014001	106015000	0.0559824	0.157266	0.0516743
chr1	106040001	106041000	0.854285	0.00696433	0.137162
chr1	106056001	106057000	0.0178329	0.0122159	0.286007
chr1	106098001	106099000	0.472515	0.150037	0.725319
chr1	106148001	106149000	0.140532	0.245462	0.278225
chr1	106170001	106171000	0.819666	0.223986	0.114885
chr1	106198001	106199000	0.0249586	0.233246	0.912615
chr1	106199001	106200000	0.0874837	0.0824606	0.314168
chr1	106408001	106409000	0.214755	0.377449	0.129854
chr1	106439001	106440000	0.356307	0.184055	0.686185
chr1	106472001	106473000	0.0886172	0.217915	0.376483
chr1	106523001	106524000	0.0330223	0.0371123	0.487499
chr1	106526001	106527000	0.189799	0.032605	0.144691
chr1	106562001	106563000	0.836863	0.0664553	0.935488
chr1	106719001	106720000	0.146057	0.119811	0.63794
chr1	106735001	106736000	0.466021	0.000244893	0.286918
chr1	106740001	106741000	0.432447	0.0583431	0.96092
chr1	106752001	106753000	0.28257	0.133045	0.96795
chr1	106865001	106866000	0.806091	0.0169029	0.0770513
chr1	106878001	106879000	0.0766763	0.175956	0.615681
chr1	106916001	106917000	0.50242	0.239356	0.328567
chr1	106960001	106961000	0.954171	0.00497472	0.287418
chr1	107035001	107036000	0.93818	0.00295455	0.502945
chr1	107141001	107142000	0.14712	0.00341526	0.637033
chr1	107176001	107177000	0.843337	0.0686867	0.923496
chr1	107213001	107214000	0.822498	0.00354428	0.208132
chr1	107214001	107215000	0.0926595	0.302684	0.542344
chr1	107430001	107431000	0.0101878	0.0866516	0.474378
chr1	107450001	107451000	0.453178	0.00835613	0.825244
chr1	107871001	107872000	0.470728	0.120885	0.111959
chr1	107975001	107976000	0.386231	0.280012	0.222505
chr1	108280001	108281000	0.125821	0.110714	0.443597
chr1	108290001	108291000	0.588334	0.0330946	0.821428
chr1	108304001	108305000	0.448505	0.028645	0.817136
chr1	108988001	108989000	0.149161	0.102812	0.583521
chr1	109730001	109731000	0.748609	0.416991	0.687587
chr1	110334001	110335000	0.0567218	0.0834061	0.378348
chr1	110450001	110451000	0.595796	0.0010104	0.185987
chr1	110613001	110614000	0.132998	0.274064	0.114138
chr1	110905001	110906000	0.09759	0.529653	0.233581
chr1	111497001	111498000	0.134196	0.0228911	0.403001
chr1	111673001	111674000	0.548049	0.0267469	0.979601
chr1	111749001	111750000	0.822077	0.0508039	0.129184
chr1	111835001	111836000	0.0829832	0.44955	0.134496
chr1	112386001	112387000	0.324899	0.0415209	0.23914
chr1	112456001	112457000	0.798509	0.0967113	0.132996
chr1	112532001	112533000	0.0957225	0.316342	0.373179
chr1	112666001	112667000	0.936915	0.0259688	0.659527
chr1	113447001	113448000	0.113155	0.0384628	0.358259
chr1	113611001	113612000	0.0443283	0.089759	0.865955
chr1	113904001	113905000	0.902835	0.0250355	0.900239
chr1	113955001	113956000	0.85184	0.0156139	0.664452
chr1	114185001	114186000	0.324818	0.364205	0.472893
chr1	116484001	116485000	0.00230634	0.00112446	0.136633
chr1	117051001	117052000	0.548824	0.0491226	0.938307
chr1	117207001	117208000	0.409223	0.0131185	0.435173
chr1	117276001	117277000	0.384902	0.0231339	0.192437
chr1	117411001	117412000	0.109759	0.459602	0.789094
chr1	117638001	117639000	0.912408	0.0698446	0.230053
chr1	117843001	117844000	0.111213	0.0120204	0.802168
chr1	118021001	118022000	0.190642	0.205255	0.485399
chr1	118042001	118043000	0.0435425	0.0801206	0.482951
chr1	118158001	118159000	0.805824	0.000594151	0.619783
chr1	118266001	118267000	0.809609	0.0415239	0.215421
chr1	118325001	118326000	0.541806	0.237679	0.258858
chr1	118406001	118407000	0.752589	0.000938935	0.389665
chr1	118414001	118415000	0.899435	0.0045582	0.302268
chr1	118422001	118423000	0.681718	0.536869	0.643667
chr1	118452001	118453000	0.590487	0.0325623	0.838253
chr1	118549001	118550000	0.574541	0.0105949	0.264527
chr1	118589001	118590000	0.727955	0.0468843	0.853801
chr1	118631001	118632000	0.455077	0.0459196	0.785648
chr1	118651001	118652000	0.396983	0.119341	0.341528
chr1	118653001	118654000	0.600148	0.00585498	0.0304995
chr1	118701001	118702000	0.0189197	0.0387352	0.579907
chr1	118755001	118756000	0.506303	0.0616696	0.648095
chr1	118759001	118760000	0.641429	0.055214	0.0104068
chr1	118770001	118771000	0.686276	0.204565	0.495944
chr1	118778001	118779000	0.429731	0.0824728	0.649937
chr1	118810001	118811000	0.804156	0.301763	0.458083
chr1	118825001	118826000	0.961624	0.140838	0.045602
chr1	118847001	118848000	0.602142	0.0629295	0.343424
chr1	118904001	118905000	0.340706	0.00575798	0.134074
chr1	118928001	118929000	0.487415	0.111105	0.628827
chr1	118931001	118932000	0.169606	0.0647464	0.0644025
chr1	118936001	118937000	0.237833	0.00583487	0.947834
chr1	118978001	118979000	0.954301	0.047966	0.259012
chr1	118995001	118996000	0.0893149	0.00535565	0.213727
chr1	118997001	118998000	0.135063	0.0328077	0.270688
chr1	119064001	119065000	0.0397621	0.493066	0.177358
chr1	119087001	119088000	0.348897	0.00253801	0.338657
chr1	119094001	119095000	0.876455	0.0113808	0.0875606
chr1	119200001	119201000	0.0464695	0.102729	0.133908
chr1	119216001	119217000	0.703565	0.0276251	0.664604
chr1	119217001	119218000	0.797658	0.0102593	0.252827
chr1	119238001	119239000	0.0888031	0.00158071	0.261562
chr1	119271001	119272000	0.403038	0.119476	0.693106
chr1	119290001	119291000	0.0778489	0.060891	0.218112
chr1	119294001	119295000	0.343383	0.057161	0.765528
chr1	119299001	119300000	0.418249	0.00612819	0.675882
chr1	119303001	119304000	0.165583	0.0486856	0.868392
chr1	119349001	119350000	0.376279	0.390802	0.624582
chr1	119351001	119352000	0.263345	0.295901	0.311245
chr1	119382001	119383000	0.861368	0.0182797	0.904455
chr1	119397001	119398000	0.155448	0.159164	0.058568
chr1	119401001	119402000	0.45687	0.132616	0.510886
chr1	119446001	119447000	0.0864057	0.0468463	0.0630731
chr1	119476001	119477000	0.0626555	0.304998	0.226579
chr1	119481001	119482000	0.0310145	0.0457959	0.398746
chr1	119508001	119509000	0.778709	0.0535031	0.289915
chr1	119514001	119515000	0.496679	0.453075	0.936643
chr1	119547001	119548000	0.675394	0.105365	0.74724
chr1	119616001	119617000	0.0810751	0.0127902	0.772905
chr1	119642001	119643000	0.473023	0.0238797	0.496897
chr1	119796001	119797000	0.709599	0.157054	0.562546
chr1	119865001	119866000	0.592388	0.22861	0.548681
chr1	119966001	119967000	0.245664	0.136576	0.581498
chr1	119979001	119980000	0.00934728	0.0220704	0.116322
chr1	120018001	120019000	0.15352	0.0570237	0.927654
chr1	120078001	120079000	0.803914	0.168317	0.570884
chr1	120111001	120112000	0.432691	0.100792	0.64963
chr1	120113001	120114000	0.370668	0.00269664	0.563565
chr1	120115001	120116000	0.63482	0.212732	0.190461
chr1	120146001	120147000	0.0373406	0.436575	0.722399
chr1	120170001	120171000	0.382278	0.107558	0.111735
chr1	120176001	120177000	0.971082	0.145343	0.529063
chr1	120198001	120199000	0.890037	0.064492	0.445954
chr1	120226001	120227000	0.531036	0.355605	0.499465
chr1	120229001	120230000	0.648677	0.463007	0.734519
chr1	120236001	120237000	0.117501	0.368289	0.43721
chr1	120247001	120248000	0.0816086	0.55231	0.680356
chr1	120291001	120292000	0.014343	0.0292411	0.139995
chr1	120320001	120321000	0.419622	0.275413	0.540318
chr1	120378001	120379000	0.0471863	0.645239	0.558139
chr1	120454001	120455000	0.0896086	0.29811	0.774513
chr1	120481001	120482000	0.798058	0.00800988	0.831745
chr1	120576001	120577000	0.712504	0.415167	0.87908
chr1	120587001	120588000	0.178806	0.0218207	0.823799
chr1	120604001	120605000	0.477747	0.156863	0.951577
chr1	120621001	120622000	0.122358	0.135574	0.763719
chr1	120627001	120628000	0.3635	0.0473285	0.248151
chr1	120687001	120688000	0.012837	0.00415484	0.839092
chr1	120771001	120772000	0.571866	0.0371575	0.120434
chr1	120795001	120796000	0.973751	0.0129458	0.0411096
chr1	120855001	120856000	0.692079	0.217153	0.438807
chr1	120883001	120884000	0.571597	0.0177759	0.262723
chr1	120962001	120963000	0.458791	0.0208089	0.850343
chr1	121074001	121075000	0.0285422	0.0682304	0.497409
chr1	121122001	121123000	0.081856	0.215126	0.920868
chr1	121164001	121165000	0.793985	0.00782986	0.225695
chr1	121214001	121215000	0.100717	0.237792	0.619324
chr1	121252001	121253000	0.669681	0.0949195	0.718137
chr1	121275001	121276000	0.170622	0.0185968	0.15261
chr1	121289001	121290000	0.579164	0.347164	0.531019
chr1	121396001	121397000	0.918704	0.0100546	0.916187
chr1	121416001	121417000	0.34923	0.0124508	0.189059
chr1	121451001	121452000	0.311679	0.417402	0.249666
chr1	121452001	121453000	0.372045	0.00121077	0.167701
chr1	121453001	121454000	0.168973	0.0046128	0.293064
chr1	121473001	121474000	0.405407	0.313308	0.780249
chr1	121479001	121480000	0.0858597	0.154378	0.205859
chr1	121490001	121491000	0.432327	0.0934071	0.158114
chr1	121527001	121528000	0.50235	0.0245446	0.989936
chr1	121528001	121529000	0.590068	0.124048	0.151556
chr1	121647001	121648000	0.217342	0.221709	0.369772
chr1	121701001	121702000	0.124684	0.0723802	0.129915
chr1	121724001	121725000	0.164549	0.10271	0.833798
chr1	121974001	121975000	0.416425	0.0494452	0.680914
chr1	122000001	122001000	0.91411	0.0195251	0.168655
chr1	122222001	122223000	0.195442	0.048736	0.452174
chr1	122274001	122275000	0.228175	0.187087	0.318115
chr1	122328001	122329000	0.127437	0.242881	0.68868
chr1	122333001	122334000	0.113505	0.154393	0.161396
chr1	122501001	122502000	0.0820212	0.599577	0.720836
chr1	122957001	122958000	0.795772	0.0338574	0.391984
chr1	123594001	123595000	0.325074	0.0240519	0.368494
chr1	123599001	123600000	0.161626	0.0377094	0.21652
chr1	123686001	123687000	0.0180843	0.120282	0.676136
chr1	123907001	123908000	0.789774	0.836639	0.762681
chr1	123913001	123914000	0.964865	0.0165238	0.0746938
chr1	124132001	124133000	0.370171	0.0188097	0.390579
chr1	124247001	124248000	0.275929	0.0861837	0.933343
chr1	124364001	124365000	0.557264	0.0666879	0.637524
chr1	124450001	124451000	0.588514	0.0332528	0.888314
chr1	124721001	124722000	0.918486	0.112418	0.71106
chr1	125067001	125068000	0.598167	0.0106749	0.560007
chr1	125123001	125124000	0.192265	0.0107641	0.0377021
chr1	125250001	125251000	0.417992	0.047274	0.102712
chr1	125251001	125252000	0.0155675	0.200178	0.840882
chr1	125253001	125254000	0.577105	0.0949928	0.558097
chr1	125291001	125292000	0.64185	0.0218801	0.164648
chr1	125337001	125338000	0.328154	0.419683	0.953347
chr1	125364001	125365000	0.285981	0.10593	0.812926
chr1	125378001	125379000	0.201504	0.463073	0.405943
chr1	125470001	125471000	0.841021	0.0692162	0.368785
chr1	125521001	125522000	0.999452	0.0864324	0.530655
chr1	125604001	125605000	0.239591	0.0332895	0.437056
chr1	125612001	125613000	0.0814759	0.0563504	0.201228
chr1	125650001	125651000	0.107749	0.156956	0.18804
chr1	125659001	125660000	0.507529	0.0242405	0.391651
chr1	125660001	125661000	0.649291	0.101659	0.868354
chr1	125663001	125664000	0.501897	0.00251967	0.0674256
chr1	125681001	125682000	0.535881	0.204358	0.937794
chr1	125699001	125700000	0.236114	0.226333	0.985161
chr1	125835001	125836000	0.26802	0.245234	0.783946
chr1	125973001	125974000	0.501118	0.049439	0.680889
chr1	126027001	126028000	0.00421138	0.105804	0.0852517
chr1	126035001	126036000	0.739285	0.0243263	0.143175
chr1	126087001	126088000	0.744526	0.00928962	0.146676
chr1	126096001	126097000	0.665609	0.0132936	0.848923
chr1	126134001	126135000	0.18777	0.0832266	0.936213
chr1	126156001	126157000	0.642037	0.0193756	0.92693
chr1	126282001	126283000	0.619317	0.517329	0.255676
chr1	126355001	126356000	0.20096	0.111128	0.418378
chr1	126366001	126367000	0.332144	0.179826	0.587769
chr1	126397001	126398000	0.167404	0.0838478	0.527359
chr1	126408001	126409000	0.234998	0.00328591	0.701368
chr1	126450001	126451000	0.983456	0.000796704	0.338566
chr1	126617001	126618000	0.9063	0.129591	0.11236
chr1	126755001	126756000	0.121846	0.0063531	0.427661
chr1	126808001	126809000	0.220345	0.291145	0.836519
chr1	126897001	126898000	0.156484	0.104255	0.911184
chr1	126916001	126917000	0.335375	0.0961996	0.983163
chr1	126925001	126926000	0.377052	0.0450337	0.992522
chr1	126930001	126931000	0.452059	0.433244	0.480368
chr1	126956001	126957000	0.815901	0.0562663	0.829812
chr1	127186001	127187000	0.653551	0.0484324	0.997183
chr1	127217001	127218000	0.0290007	0.00121466	0.081954
chr1	127246001	127247000	0.274913	0.823974	0.286364
chr1	127252001	127253000	0.52839	0.0141977	0.200913
chr1	127254001	127255000	0.235978	0.195114	0.720884
chr1	127272001	127273000	0.127365	0.710766	0.379949
chr1	127279001	127280000	0.248005	0.133522	0.137426
chr1	127290001	127291000	0.902645	0.12267	0.0931726
chr1	127318001	127319000	0.261348	0.125318	0.811151
chr1	127338001	127339000	0.654265	0.437812	0.90024
chr1	127347001	127348000	0.699231	0.198347	0.116144
chr1	127363001	127364000	0.40461	0.0287445	0.23598
chr1	127380001	127381000	0.506495	0.143016	0.165842
chr1	127421001	127422000	0.37946	0.207832	0.298946
chr1	127436001	127437000	0.176286	0.33766	0.293135
chr1	127448001	127449000	0.638707	0.0361854	0.142777
chr1	127476001	127477000	0.00996395	0.0882451	0.791958
chr1	127527001	127528000	0.034116	0.0472601	0.323955
chr1	127539001	127540000	0.0282914	0.0238362	0.838175
chr1	127606001	127607000	0.0811089	0.0242949	0.406127
chr1	127658001	127659000	0.923693	0.338897	0.673012
chr1	127668001	127669000	0.287675	0.191984	0.529556
chr1	127716001	127717000	0.122764	0.343892	0.631722
chr1	127729001	127730000	0.0340043	0.0919085	0.199274
chr1	127808001	127809000	0.612403	0.142765	0.977937
chr1	127841001	127842000	0.0537468	0.0174763	0.0576489
chr1	127937001	127938000	0.823145	0.278078	0.98822
chr1	127954001	127955000	0.973007	0.138055	0.969458
chr1	127959001	127960000	0.393119	0.0822714	0.549649
chr1	128015001	128016000	0.873901	0.409593	0.725224
chr1	128023001	128024000	0.227939	0.53924	0.205303
chr1	128276001	128277000	0.025245	0.0787018	0.400562
chr1	128288001	128289000	0.197982	0.273779	0.990664
chr1	128295001	128296000	0.893158	0.0262424	0.943013
chr1	128303001	128304000	0.993197	0.250292	0.677669
chr1	128304001	128305000	0.601118	0.148981	0.843578
chr1	128332001	128333000	0.249048	0.0322439	0.785103
chr1	128339001	128340000	0.321271	0.0631808	0.377218
chr1	128468001	128469000	0.279178	0.242708	0.105261
chr1	128589001	128590000	0.090885	0.309832	0.250243
chr1	128597001	128598000	0.720634	0.38711	0.355058
chr1	128613001	128614000	0.101716	0.029766	0.605317
chr1	128637001	128638000	0.446189	0.420762	0.223136
chr1	128649001	128650000	0.505865	0.262781	0.774664
chr1	128668001	128669000	0.0216672	0.677987	0.435545
chr1	128695001	128696000	0.00242916	0.19571	0.571782
chr1	128700001	128701000	0.924637	0.0296233	0.935369
chr1	128743001	128744000	0.169273	0.233341	0.413093
chr1	128747001	128748000	0.85815	0.479768	0.626764
chr1	128757001	128758000	0.115219	0.285673	0.141504
chr1	128788001	128789000	0.29994	0.0996471	0.313908
chr1	128809001	128810000	0.427322	0.0182739	0.442403
chr1	128853001	128854000	0.00413765	0.0130881	0.963304
chr1	128864001	128865000	0.811229	0.171944	0.764516
chr1	128875001	128876000	0.543454	0.197867	0.225429
chr1	128877001	128878000	0.326012	0.00988293	0.718404
chr1	129039001	129040000	0.2931	0.186657	0.728296
chr1	129040001	129041000	0.256835	0.158029	0.31348
chr1	129121001	129122000	0.108637	0.0253234	0.186823
chr1	129156001	129157000	0.766187	0.140465	0.329588
chr1	129324001	129325000	0.00947041	0.0480752	0.93619
chr1	129506001	129507000	0.907986	0.0207908	0.56839
chr1	129520001	129521000	0.127951	0.199923	0.629579
chr1	129587001	129588000	0.856636	0.0726322	0.883071
chr1	129892001	129893000	0.0142412	0.00539084	0.0949221
chr1	130130001	130131000	0.234688	0.199155	0.191831
chr1	130216001	130217000	0.751129	0.213667	0.488385
chr1	130238001	130239000	0.175823	0.0346753	0.656643
chr1	130255001	130256000	0.54748	0.0192059	0.592436
chr1	130368001	130369000	0.834146	0.0794243	0.218378
chr1	130422001	130423000	0.6204	0.0895069	0.608437
chr1	130614001	130615000	0.523443	0.0784999	0.577905
chr1	130659001	130660000	0.71633	0.122503	0.517122
chr1	130700001	130701000	0.329543	0.112566	0.348042
chr1	130808001	130809000	0.025507	0.00516585	0.089469
chr1	130830001	130831000	0.878476	0.0644099	0.0463458
chr1	130845001	130846000	0.312456	0.0519015	0.310037
chr1	130848001	130849000	0.40365	0.0749691	0.86289
chr1	130854001	130855000	0.629881	0.040554	0.288641
chr1	130883001	130884000	0.231598	0.0854483	0.12442
chr1	130890001	130891000	0.0816558	0.0854652	0.774149
chr1	130989001	130990000	0.790779	0.0295557	0.369992
chr1	130998001	130999000	0.322487	0.025586	0.862956
chr1	131077001	131078000	0.048826	0.174694	0.23961
chr1	131107001	131108000	0.242098	0.0570062	0.41571
chr1	131115001	131116000	0.724901	0.0384964	0.884375
chr1	131195001	131196000	0.883728	0.0140776	0.195849
chr1	131213001	131214000	0.135171	0.00434717	0.207796
chr1	131222001	131223000	0.129933	0.00628351	0.417191
chr1	131228001	131229000	0.248108	0.0440035	0.803501
chr1	131234001	131235000	0.549713	0.00832558	0.802759
chr1	131239001	131240000	0.496606	0.0266293	0.985867
chr1	131243001	131244000	0.0332476	0.171102	0.742013
chr1	131260001	131261000	0.0392979	0.851884	0.429225
chr1	131272001	131273000	0.102669	0.17857	0.436416
chr1	131417001	131418000	0.192221	0.114174	0.695604
chr1	131489001	131490000	0.126438	0.312126	0.28876
chr1	131544001	131545000	0.683436	0.0398301	0.0921512
chr1	131598001	131599000	0.636242	0.0492232	0.825689
chr1	131618001	131619000	0.28555	0.0514229	0.133404
chr1	131644001	131645000	0.742529	0.619849	0.474439
chr1	131651001	131652000	0.339707	0.0620925	0.954336
chr1	131676001	131677000	0.280245	0.00435769	0.146262
chr1	131688001	131689000	0.320053	0.162145	0.222147
chr1	131711001	131712000	0.127653	0.0595419	0.234898
chr1	131714001	131715000	0.502738	0.170042	0.260654
chr1	131729001	131730000	0.89948	0.134449	0.183614
chr1	131770001	131771000	0.530038	0.0223607	0.39802
chr1	131816001	131817000	0.179443	0.362009	0.268176
chr1	131826001	131827000	0.304616	0.132113	0.145934
chr1	131874001	131875000	0.677606	0.00215595	0.549527
chr1	131903001	131904000	0.757917	0.153052	0.610918
chr1	131954001	131955000	0.135166	0.0819968	0.537641
chr1	131973001	131974000	0.0278298	0.0389311	0.134048
chr1	131993001	131994000	0.295264	0.215961	0.972812
chr1	132012001	132013000	0.00516633	0.265099	0.106654
chr1	132022001	132023000	0.0134725	0.126726	0.718102
chr1	132036001	132037000	0.943088	0.406564	0.505149
chr1	132039001	132040000	0.444889	0.0225877	0.301999
chr1	132052001	132053000	0.844302	0.0698725	0.66547
chr1	132086001	132087000	0.451021	0.011242	0.262323
chr1	132153001	132154000	0.214383	0.118572	0.278126
chr1	132156001	132157000	0.166639	0.00627175	0.542307
chr1	132157001	132158000	0.314298	0.230546	0.774079
chr1	132189001	132190000	0.516374	0.164379	0.63801
chr1	132208001	132209000	0.149628	0.0466453	0.968711
chr1	132228001	132229000	0.2901	0.731073	0.653059
chr1	132252001	132253000	0.778969	0.000279639	0.0771176
chr1	132304001	132305000	0.0885937	0.0163561	0.737294
chr1	132351001	132352000	0.00236113	0.104865	0.522447
chr1	132365001	132366000	0.0687848	0.12668	0.885469
chr1	132381001	132382000	0.130034	0.122057	0.60898
chr1	132382001	132383000	0.643108	0.122155	0.514726
chr1	132421001	132422000	0.327128	0.0792937	0.0873342
chr1	132449001	132450000	0.0339031	0.316414	0.648968
chr1	132478001	132479000	0.200294	0.0212386	0.908251
chr1	132496001	132497000	0.0441124	0.119669	0.134247
chr1	132507001	132508000	0.0749369	0.125315	0.451662
chr1	132524001	132525000	0.098282	0.0340211	0.477917
chr1	132533001	132534000	0.198227	0.129123	0.691896
chr1	132534001	132535000	0.0659034	0.0217665	0.119374
chr1	132535001	132536000	0.0760038	0.147031	0.0762957
chr1	132552001	132553000	0.625615	0.0287494	0.483104
chr1	132592001	132593000	0.71194	0.11818	0.225635
chr1	132605001	132606000	0.620736	0.787417	0.51633
chr1	132608001	132609000	0.201105	0.490026	0.743157
chr1	132641001	132642000	0.368598	0.0563794	0.895241
chr1	132667001	132668000	0.767747	0.10468	0.290056
chr1	132669001	132670000	0.0239184	0.216165	0.482647
chr1	132672001	132673000	0.112125	0.383585	0.0878725
chr1	132675001	132676000	0.088618	0.00331928	0.0363963
chr1	132680001	132681000	0.206645	0.000973061	0.260489
chr1	132682001	132683000	0.541455	0.0502531	0.147972
chr1	132705001	132706000	0.749498	0.0685035	0.88901
chr1	132728001	132729000	0.5564	0.0236542	0.750518
chr1	132803001	132804000	0.597254	0.0424189	0.302691
chr1	132814001	132815000	0.587742	0.35282	0.559939
chr1	132837001	132838000	0.36144	0.354916	0.0996029
chr1	132841001	132842000	0.99585	0.141712	0.737525
chr1	132859001	132860000	0.358654	0.0639057	0.462285
chr1	132887001	132888000	0.752665	0.232233	0.813179
chr1	132893001	132894000	0.254107	0.503494	0.909901
chr1	132899001	132900000	0.0699437	0.150011	0.183833
chr1	132902001	132903000	0.806219	0.0668188	0.0491245
chr1	132904001	132905000	0.849059	0.0505933	0.864134
chr1	132908001	132909000	0.121654	0.0980168	0.859193
chr1	132923001	132924000	0.886189	0.234909	0.957214
chr1	132938001	132939000	0.65885	0.261097	0.693254
chr1	132962001	132963000	0.173786	0.00759643	0.441494
chr1	132968001	132969000	0.404818	0.0593174	0.732252
chr1	133024001	133025000	0.357377	0.0107592	0.131198
chr1	133047001	133048000	0.269426	0.299768	0.478992
chr1	133048001	133049000	0.851656	0.0716899	0.544536
chr1	133071001	133072000	0.168616	0.0885331	0.624936
chr1	133079001	133080000	0.243464	0.175874	0.182565
chr1	133162001	133163000	0.53821	0.0210448	0.561601
chr1	133166001	133167000	0.461039	0.149619	0.300429
chr1	133176001	133177000	0.101753	0.223578	0.0963838
chr1	133185001	133186000	0.205342	0.148363	0.166972
chr1	133215001	133216000	0.521179	0.0399113	0.367999
chr1	133217001	133218000	0.199239	0.0565866	0.482912
chr1	133233001	133234000	0.89923	0.144557	0.505966
chr1	133237001	133238000	0.556253	0.889014	0.16808
chr1	133253001	133254000	0.0437189	0.0328409	0.417063
chr1	133305001	133306000	0.876973	0.0305407	0.238015
chr1	133392001	133393000	0.0230395	0.236546	0.0350071
chr1	133395001	133396000	0.440625	0.886257	0.768987
chr1	133398001	133399000	0.905424	0.37116	0.232364
chr1	133401001	133402000	0.674637	0.156484	0.88201
chr1	133428001	133429000	0.676371	0.0870182	0.799425
chr1	133571001	133572000	0.0908843	0.121664	0.491984
chr1	133588001	133589000	0.663591	0.0132157	0.603273
chr1	133598001	133599000	0.99288	0.141946	0.51545
chr1	133617001	133618000	0.329052	0.0539063	0.912248
chr1	133627001	133628000	0.286688	0.0934993	0.500567
chr1	133690001	133691000	0.307994	0.0918046	0.479789
chr1	133693001	133694000	0.237864	0.287602	0.400365
chr1	133742001	133743000	0.168176	0.256683	0.19283
chr1	133760001	133761000	0.387546	0.39386	0.925328
chr1	133810001	133811000	0.00450713	0.0536945	0.280485
chr1	133815001	133816000	0.907828	0.0475042	0.21508
chr1	133864001	133865000	0.319985	0.108603	0.555878
chr1	133883001	133884000	0.577476	0.00502401	0.22377
chr1	133886001	133887000	0.315253	0.211493	0.572084
chr1	133934001	133935000	0.44619	0.0566488	0.389892
chr1	133935001	133936000	0.522397	0.113792	0.940502
chr1	133941001	133942000	0.540832	0.201024	0.814115
chr1	133953001	133954000	0.674283	0.267322	0.720393
chr1	133970001	133971000	0.134352	0.0393243	0.18646
chr1	133993001	133994000	0.364037	0.0449688	0.857195
chr1	134016001	134017000	0.085316	0.259044	0.315426
chr1	134047001	134048000	0.1719	0.0873446	0.652151
chr1	134055001	134056000	0.783266	0.146191	0.0325124
chr1	134067001	134068000	0.560165	0.116236	0.937358
chr1	134097001	134098000	0.253463	0.0465724	0.245319
chr1	134115001	134116000	0.935038	0.257668	0.165208
chr1	134163001	134164000	0.554711	0.0335223	0.21603
chr1	134183001	134184000	0.373916	0.280277	0.780335
chr1	134219001	134220000	0.870098	0.00832018	0.130636
chr1	134222001	134223000	0.0713318	0.0248443	0.32915
chr1	134245001	134246000	0.827482	0.402594	0.80228
chr1	134255001	134256000	0.483351	0.000167867	0.33399
chr1	134274001	134275000	0.0155284	0.10648	0.0597048
chr1	134280001	134281000	0.0283578	0.0706146	0.393138
chr1	134294001	134295000	0.850425	0.285251	0.501272
chr1	134307001	134308000	0.0212244	0.848044	0.295497
chr1	134332001	134333000	0.0584659	0.0572593	0.176556
chr1	134333001	134334000	0.692476	0.0967399	0.0502859
chr1	134334001	134335000	0.602348	0.2683	0.233537
chr1	134391001	134392000	0.329544	0.17326	0.752791
chr1	134520001	134521000	0.10815	0.15932	0.170658
chr1	134624001	134625000	0.59428	0.0785897	0.226388
chr1	134639001	134640000	0.043137	0.0143471	0.96259
chr1	134659001	134660000	0.092956	0.0100946	0.128042
chr1	134682001	134683000	0.967252	0.0229877	0.771674
chr1	134698001	134699000	0.627398	0.46279	0.747688
chr1	134751001	134752000	0.0271851	0.00814474	0.0614248
chr1	134756001	134757000	0.267043	0.105196	0.705012
chr1	134778001	134779000	0.742781	0.109735	0.670306
chr1	134803001	134804000	0.397417	0.218139	0.253453
chr1	134862001	134863000	0.626953	0.0165154	0.652018
chr1	134891001	134892000	0.154072	0.085026	0.430938
chr1	134935001	134936000	0.784779	0.0166475	0.0713734
chr1	134960001	134961000	0.590446	0.11792	0.648195
chr1	134961001	134962000	0.42326	0.176713	0.70726
chr1	134987001	134988000	0.267101	0.123273	0.018057
chr1	134988001	134989000	0.908947	0.0897061	0.361977
chr1	135062001	135063000	0.527001	0.0281255	0.771786
chr1	135083001	135084000	0.229942	0.222197	0.874449
chr1	135133001	135134000	0.547145	0.0279597	0.885385
chr1	135161001	135162000	0.174143	0.348072	0.728339
chr1	135211001	135212000	0.516633	0.011056	0.749017
chr1	135243001	135244000	0.252598	0.00147653	0.0376229
chr1	135357001	135358000	0.0995177	0.128684	0.985495
chr1	135372001	135373000	0.063623	0.0158497	0.36651
chr1	135394001	135395000	0.0457591	0.0946916	0.146175
chr1	135414001	135415000	0.630951	0.124221	0.4834
chr1	135463001	135464000	0.727285	0.126182	0.809621
chr1	135488001	135489000	0.353004	0.0155425	0.0840668
chr1	135497001	135498000	0.0350183	0.124503	0.969397
chr1	135532001	135533000	0.54012	0.229822	0.949963
chr1	135536001	135537000	0.0871674	0.153409	0.215737
chr1	135543001	135544000	0.117849	0.191287	0.751151
chr1	135558001	135559000	0.405479	0.286097	0.884777
chr1	135566001	135567000	0.255741	0.42108	0.445474
chr1	135568001	135569000	0.951847	0.155822	0.61113
chr1	135569001	135570000	0.560738	0.10163	0.392013
chr1	135591001	135592000	0.602622	0.103536	0.19329
chr1	135603001	135604000	0.0328091	0.259464	0.0737969
chr1	135604001	135605000	0.398523	0.101124	0.349997
chr1	135650001	135651000	0.992343	0.0152247	0.174386
chr1	135658001	135659000	0.267907	0.081425	0.623335
chr1	135676001	135677000	0.544653	0.324475	0.298487
chr1	135680001	135681000	0.777403	0.10149	0.092025
chr1	135686001	135687000	0.0600465	0.0243046	0.0486954
chr1	135794001	135795000	0.215266	0.154815	0.150098
chr1	135824001	135825000	0.163771	0.0356043	0.163826
chr1	135830001	135831000	0.376528	0.253808	0.542378
chr1	135881001	135882000	0.904144	0.0427883	0.963409
chr1	135906001	135907000	0.0546282	0.329485	0.998962
chr1	135907001	135908000	0.150421	0.113447	0.607
chr1	135934001	135935000	0.100508	0.301975	0.622034
chr1	135958001	135959000	0.123184	0.135992	0.440864
chr1	135961001	135962000	0.531431	0.0969106	0.715848
chr1	136040001	136041000	0.206359	0.0412046	0.506134
chr1	136049001	136050000	0.36894	0.572822	0.492897
chr1	136142001	136143000	0.136054	0.00450307	0.0168909
chr1	136150001	136151000	0.482575	0.0164095	0.163375
chr1	136155001	136156000	0.00892914	0.253688	0.929496
chr1	136160001	136161000	0.609996	0.0141741	0.486346
chr1	136196001	136197000	0.305158	0.199734	0.313108
chr1	136219001	136220000	0.72784	0.06124	0.7719
chr1	136231001	136232000	0.266953	0.0667855	0.138714
chr1	136233001	136234000	0.42734	0.0248942	0.0352263
chr1	136241001	136242000	0.204444	0.00470439	0.369985
chr1	136242001	136243000	0.342909	0.0138118	0.422575
chr1	136262001	136263000	0.0792277	0.108607	0.931441
chr1	136281001	136282000	0.662985	0.140982	0.450668
chr1	136303001	136304000	0.0513042	0.308155	0.488738
chr1	136363001	136364000	0.98558	0.0345072	0.755906
chr1	136375001	136376000	0.199288	0.314187	0.659586
chr1	136381001	136382000	0.191988	0.00364491	0.304342
chr1	136387001	136388000	0.157146	0.199373	0.496436
chr1	136396001	136397000	0.71767	0.0405219	0.810772
chr1	136398001	136399000	0.0221794	0.138936	0.971963
chr1	136418001	136419000	0.0968996	0.913342	0.595678
chr1	136444001	136445000	0.242755	0.50463	0.166499
chr1	136456001	136457000	0.398419	0.146543	0.632814
chr1	136490001	136491000	0.184442	0.178734	0.264807
chr1	136526001	136527000	0.114232	0.390635	0.648176
chr1	136575001	136576000	0.823861	0.036815	0.934789
chr1	136606001	136607000	0.0530598	0.166181	0.106111
chr1	136643001	136644000	0.77551	0.0927275	0.760401
chr1	136656001	136657000	0.0213377	0.455357	0.864795
chr1	136675001	136676000	0.305077	0.336478	0.413995
chr1	136717001	136718000	0.0558996	0.588812	0.283329
chr1	136731001	136732000	0.0816372	0.0383374	0.19167
chr1	136761001	136762000	0.412657	0.0155031	0.0139148
chr1	136789001	136790000	0.27546	0.0974263	0.585423
chr1	136811001	136812000	0.0936952	0.0202429	0.204304
chr1	136862001	136863000	0.184853	0.032816	0.0700415
chr1	136865001	136866000	0.877597	0.0716165	0.477774
chr1	136919001	136920000	0.852825	0.0951728	0.596725
chr1	136922001	136923000	0.343749	0.128302	0.259328
chr1	136955001	136956000	0.100827	0.216596	0.449326
chr1	137044001	137045000	0.0131709	0.000205526	0.00811495
chr1	137082001	137083000	0.111835	0.336556	0.623284
chr1	137356001	137357000	0.164926	0.0316178	0.976716
chr1	137458001	137459000	0.98529	0.0662295	0.349195
chr1	137468001	137469000	0.358662	0.101044	0.367654
chr1	137507001	137508000	0.320944	0.0265568	0.184055
chr1	137564001	137565000	0.322179	0.132491	0.787221
chr1	137569001	137570000	0.0959185	0.0581712	0.936808
chr1	137588001	137589000	0.0167795	0.0137237	0.754907
chr1	137606001	137607000	0.0245241	0.0035838	0.993881
chr1	137657001	137658000	0.179305	0.0591644	0.89489
chr1	137754001	137755000	0.546348	0.168111	0.361124
chr1	137788001	137789000	0.488957	0.0878337	0.850637
chr1	137915001	137916000	0.0296159	0.157261	0.991163
chr1	137922001	137923000	0.550958	0.128588	0.149283
chr1	138010001	138011000	0.0498286	0.0362449	0.88817
chr1	138029001	138030000	0.10144	0.0358597	0.0117274
chr1	138175001	138176000	0.326266	0.143056	0.838928
chr1	138205001	138206000	0.59644	0.0558492	0.930188
chr1	138223001	138224000	0.0896161	0.269664	0.173702
chr1	138283001	138284000	0.0337964	0.366249	0.239647
chr1	138304001	138305000	0.756008	0.525698	0.980295
chr1	138485001	138486000	0.0558845	0.121336	0.22363
chr1	138497001	138498000	0.0303801	0.0150721	0.426328
chr1	138580001	138581000	0.176701	0.357244	0.10091
chr1	138589001	138590000	0.0123627	0.238858	0.47327
chr1	138632001	138633000	0.235315	0.129434	0.65437
chr1	138840001	138841000	0.619984	0.0649681	0.895524
chr1	138864001	138865000	0.136864	0.167094	0.308826
chr1	138876001	138877000	0.499932	0.00664952	0.963083
chr1	138913001	138914000	0.258997	0.00102994	0.103438
chr1	138929001	138930000	0.977348	0.22735	0.622866
chr1	138985001	138986000	0.0055524	0.110899	0.681692
chr1	138992001	138993000	0.510035	0.331386	0.811443
chr1	139073001	139074000	0.47663	0.0964928	0.437142
chr1	139096001	139097000	0.254509	0.110583	0.119614
chr1	139158001	139159000	0.764664	0.0056681	0.302447
chr1	139190001	139191000	0.233504	0.0117088	0.19179
chr1	139201001	139202000	0.196522	0.031528	0.821071
chr1	139204001	139205000	0.767994	0.29891	0.421045
chr1	139248001	139249000	0.138316	0.0863339	0.0544573
chr1	139268001	139269000	0.165414	0.0886332	0.772177
chr1	139456001	139457000	0.102009	0.167454	0.28135
chr1	139472001	139473000	0.706242	0.0260466	0.66993
chr1	139514001	139515000	0.0830959	0.190034	0.963312
chr1	139838001	139839000	0.121646	0.466985	0.216686
chr1	140195001	140196000	0.437141	0.191602	0.774463
chr1	140438001	140439000	0.11566	0.0949819	0.998067
chr1	141816001	141817000	0.0656705	0.0266496	0.255088
chr1	142336001	142337000	0.0752217	0.0619121	0.222712
chr1	142441001	142442000	0.584691	0.0497341	0.073468
chr1	142584001	142585000	0.00392747	0.00980934	0.943663
chr1	142665001	142666000	0.731575	0.126772	0.11975
chr1	142723001	142724000	0.776071	0.0427084	0.995081
chr1	142838001	142839000	0.244268	0.410927	0.635927
chr1	143524001	143525000	0.186196	0.0540539	0.816015
chr1	143871001	143872000	0.970694	0.0992941	0.770319
chr1	143875001	143876000	0.0782589	0.109876	0.0641287
chr1	143989001	143990000	0.309416	0.0262628	0.535438
chr1	144312001	144313000	0.661001	0.161933	0.846364
chr1	144349001	144350000	0.0014972	0.00170826	0.000183387
chr1	144410001	144411000	0.90651	0.0113555	0.752207
chr1	144488001	144489000	0.126839	0.211855	0.522413
chr1	144854001	144855000	0.919242	0.385374	0.328381
chr1	145261001	145262000	0.219479	0.0276201	0.636661
chr1	145719001	145720000	0.00263014	0.0484921	0.332696
chr1	145977001	145978000	0.472461	0.223391	0.431629
chr1	146107001	146108000	0.0834427	0.313819	0.954744
chr1	146344001	146345000	0.25448	0.422529	0.979958
chr1	146805001	146806000	0.972364	0.999761	0.22654
chr1	147019001	147020000	0.722475	0.0113633	0.746356
chr1	147037001	147038000	0.678058	0.215799	0.260349
chr1	147591001	147592000	0.279441	0.0293711	0.0966987
chr1	148022001	148023000	0.00211458	2.58e-06	0.0302747
chr1	148097001	148098000	0.225184	0.0920248	0.169048
chr1	148348001	148349000	0.0835858	0.762545	0.588126
chr1	148563001	148564000	0.669038	0.073657	0.357023
chr1	148579001	148580000	0.0310679	0.00281616	0.0098451
chr1	149079001	149080000	0.643119	0.00699672	0.949977
chr1	149614001	149615000	0.0548059	0.000602172	0.00434047
chr1	149681001	149682000	0.277113	0.0158548	0.209733
chr1	149805001	149806000	0.0859627	0.0295671	0.293366
chr1	150010001	150011000	0.204534	0.107239	0.613486
chr1	150207001	150208000	0.80266	0.0933019	0.766287
chr1	150442001	150443000	0.323081	0.0592888	0.554401
chr1	150465001	150466000	0.654008	0.0885163	0.77997
chr1	150516001	150517000	0.662819	0.265242	0.807881
chr1	150535001	150536000	0.185755	0.428896	0.538826
chr1	150539001	150540000	0.904685	0.00906297	0.303034
chr1	150604001	150605000	0.428257	0.230645	0.606233
chr1	150612001	150613000	0.815706	0.0611681	0.432286
chr1	150618001	150619000	0.880645	0.244648	0.0657925
chr1	150639001	150640000	0.0768509	0.0819291	0.305875
chr1	150789001	150790000	0.984144	0.0568943	0.0866992
chr1	150873001	150874000	0.186984	0.142318	0.994523
chr1	150900001	150901000	0.973902	0.0658799	0.570561
chr1	151050001	151051000	0.448582	0.835304	0.174469
chr1	151088001	151089000	0.849202	0.12071	0.21035
chr1	151165001	151166000	0.0164357	0.0504212	0.265063
chr1	151194001	151195000	0.0526459	0.012977	0.860235
chr1	151225001	151226000	0.304227	0.14937	0.34938
chr1	151226001	151227000	0.506832	0.0598551	0.678808
chr1	151232001	151233000	0.78808	0.0132816	0.117826
chr1	151299001	151300000	0.112313	0.0188514	0.0134044
chr1	151305001	151306000	0.336807	0.106291	0.961756
chr1	151311001	151312000	0.541352	0.352173	0.413373
chr1	151330001	151331000	0.271086	0.0973375	0.301446
chr1	151360001	151361000	0.414338	0.0612173	0.639016
chr1	151410001	151411000	0.161946	0.160773	0.240735
chr1	151472001	151473000	0.511351	0.0881187	0.556134
chr1	151517001	151518000	0.919526	0.172983	0.97424
chr1	151525001	151526000	0.0807909	0.619077	0.128493
chr1	151534001	151535000	0.782026	0.037312	0.943698
chr1	151541001	151542000	0.182428	0.128564	0.766168
chr1	151548001	151549000	0.0421429	0.0294562	0.488302
chr1	151581001	151582000	0.957458	0.57519	0.429223
chr1	151631001	151632000	0.0320892	0.254481	0.949294
chr1	151679001	151680000	0.136833	0.0366593	0.239671
chr1	151683001	151684000	0.118244	0.124289	0.422293
chr1	151685001	151686000	0.430361	0.0624797	0.332492
chr1	151754001	151755000	0.853869	0.0653207	0.254733
chr1	151789001	151790000	0.830739	0.185358	0.552525
chr1	151893001	151894000	0.0671543	0.734814	0.183225
chr1	151911001	151912000	0.985985	0.0483906	0.771699
chr1	151967001	151968000	0.54354	0.0211625	0.143283
chr1	151969001	151970000	0.346992	0.0448899	0.255789
chr1	151975001	151976000	0.314264	0.0773307	0.574552
chr1	151995001	151996000	0.259104	0.124666	0.932936
chr1	152012001	152013000	0.0432281	0.705914	0.961112
chr1	152026001	152027000	0.603368	0.248382	0.893525
chr1	152046001	152047000	0.199961	0.112489	0.222648
chr1	152047001	152048000	0.757309	0.73161	0.109865
chr1	152064001	152065000	0.879497	0.0805298	0.0278245
chr1	152225001	152226000	0.750877	0.0208754	0.472989
chr1	152258001	152259000	0.532422	0.0538449	0.316252
chr1	152292001	152293000	0.37665	0.116661	0.394215
chr1	152298001	152299000	0.00725359	0.0192511	0.285447
chr1	152349001	152350000	0.243425	0.102496	0.504369
chr1	152370001	152371000	0.17876	0.0999256	0.218795
chr1	152401001	152402000	0.779338	0.0877558	0.127017
chr1	152417001	152418000	0.262395	0.0149039	0.241454
chr1	152436001	152437000	0.631154	0.136965	0.666881
chr1	152450001	152451000	0.415623	0.0203661	0.726441
chr1	152468001	152469000	0.558075	0.313097	0.681824
chr1	152508001	152509000	0.211779	0.168497	0.928508
chr1	152515001	152516000	0.78766	0.0426942	0.804813
chr1	152546001	152547000	0.485428	0.0211158	0.593732
chr1	152562001	152563000	0.0172728	0.00431514	0.385247
chr1	152567001	152568000	0.394773	0.0511793	0.440063
chr1	152611001	152612000	0.785865	0.0114085	0.0871704
chr1	152639001	152640000	0.0518444	0.143113	0.0100539
chr1	152688001	152689000	0.0201287	0.0263356	0.552209
chr1	152689001	152690000	0.0480403	0.0381883	0.31226
chr1	152714001	152715000	0.00280769	0.185297	0.102744
chr1	152727001	152728000	0.578009	0.227885	0.24808
chr1	152741001	152742000	0.529022	0.249642	0.496402
chr1	152770001	152771000	0.0325404	0.38687	0.129456
chr1	152772001	152773000	0.476949	0.297455	0.383352
chr1	152808001	152809000	0.830985	0.00020068	0.34041
chr1	152819001	152820000	0.153942	0.320078	0.55969
chr1	152826001	152827000	0.011035	0.0251604	0.373857
chr1	152844001	152845000	0.455647	0.221671	0.249623
chr1	152859001	152860000	0.553427	0.0532314	0.545396
chr1	152906001	152907000	0.712904	0.274262	0.905166
chr1	152958001	152959000	0.874486	0.0111616	0.388326
chr1	152983001	152984000	0.227344	0.0219562	0.644632
chr1	152997001	152998000	0.0669039	0.055296	0.177778
chr1	153021001	153022000	0.299864	0.0812011	0.651735
chr1	153032001	153033000	0.129689	0.524852	0.710963
chr1	153062001	153063000	0.588903	0.378627	0.396384
chr1	153064001	153065000	0.501747	0.265697	0.248139
chr1	153065001	153066000	0.335869	0.00669107	0.392021
chr1	153098001	153099000	0.0878742	0.135309	0.525627
chr1	153102001	153103000	0.471071	0.0917174	0.629119
chr1	153146001	153147000	0.390116	0.16511	0.286971
chr1	153161001	153162000	0.467199	0.167145	0.351713
chr1	153166001	153167000	0.798263	0.583486	0.509367
chr1	153201001	153202000	0.510265	0.756937	0.205586
chr1	153220001	153221000	0.589259	0.658962	0.699328
chr1	153233001	153234000	0.613877	0.019194	0.0820439
chr1	153244001	153245000	0.101663	0.00324231	0.286477
chr1	153267001	153268000	0.499691	0.0965295	0.84731
chr1	153268001	153269000	0.759284	0.164988	0.335433
chr1	153282001	153283000	0.973763	0.0382842	0.426314
chr1	153308001	153309000	0.484571	0.333137	0.0715353
chr1	153334001	153335000	0.402811	0.409752	0.916553
chr1	153424001	153425000	0.584053	0.126531	0.0609719
chr1	153540001	153541000	0.608041	0.160132	0.520812
chr1	153566001	153567000	0.493225	0.0298576	0.296158
chr1	153607001	153608000	0.0335206	0.111169	0.874966
chr1	153643001	153644000	0.435441	0.0859719	0.376544
chr1	153666001	153667000	0.843574	0.0353161	0.932592
chr1	153669001	153670000	0.29407	0.0661905	0.512759
chr1	153723001	153724000	0.896527	0.0091233	0.0773148
chr1	153728001	153729000	0.979086	0.144169	0.04762
chr1	153742001	153743000	0.827776	0.693807	0.548654
chr1	153777001	153778000	0.308036	0.204139	0.567563
chr1	153898001	153899000	0.120583	0.168694	0.267702
chr1	153905001	153906000	0.0900178	0.702447	0.622089
chr1	153914001	153915000	0.133795	0.906676	0.804928
chr1	153953001	153954000	0.985686	0.0300974	0.381513
chr1	153963001	153964000	0.106542	0.139597	0.470122
chr1	153978001	153979000	0.376218	0.0118225	0.0746478
chr1	153997001	153998000	0.211486	0.376011	0.528656
chr1	154035001	154036000	0.1535	0.378323	0.163105
chr1	154037001	154038000	0.815554	0.0185648	0.0774194
chr1	154064001	154065000	0.737696	0.00379119	0.350498
chr1	154168001	154169000	0.348317	0.328799	0.907597
chr1	154206001	154207000	0.954456	0.0464344	0.475235
chr1	154241001	154242000	0.805095	0.00767339	0.32486
chr1	154258001	154259000	0.778243	0.424302	0.162583
chr1	154288001	154289000	0.319158	0.0464062	0.289146
chr1	154289001	154290000	0.0506746	0.1268	0.318264
chr1	154290001	154291000	0.379322	0.0472033	0.357359
chr1	154334001	154335000	0.922938	0.164546	0.189328
chr1	154379001	154380000	0.045865	0.129681	0.736537
chr1	154392001	154393000	0.00065642	0.310359	0.573706
chr1	154441001	154442000	0.439519	0.115509	0.630633
chr1	154468001	154469000	0.912072	0.0116115	0.839358
chr1	154472001	154473000	0.772289	0.0980575	0.977289
chr1	154489001	154490000	0.930525	0.0854547	0.154078
chr1	154581001	154582000	0.283669	0.0231106	0.0402847
chr1	154601001	154602000	0.0247002	0.291942	0.506588
chr1	154608001	154609000	0.112227	0.00155309	0.664628
chr1	154633001	154634000	0.0141798	0.0702491	0.0775793
chr1	154763001	154764000	0.943165	0.00875158	0.307679
chr1	154791001	154792000	0.0395475	0.767886	0.666852
chr1	154799001	154800000	0.961717	0.0815713	0.0842164
chr1	154801001	154802000	0.582522	0.0275277	0.694914
chr1	154807001	154808000	0.724062	0.0963606	0.0715389
chr1	154832001	154833000	0.992737	0.021716	0.57518
chr1	154865001	154866000	0.0226666	0.0047736	0.522413
chr1	154918001	154919000	0.613034	0.0952482	0.861449
chr1	154948001	154949000	0.158465	0.562101	0.617744
chr1	154983001	154984000	0.843196	0.230152	0.823071
chr1	155011001	155012000	0.560194	0.201352	0.566716
chr1	155052001	155053000	0.135552	0.123732	0.64928
chr1	155054001	155055000	0.621086	0.0607973	0.667647
chr1	155060001	155061000	0.19498	0.028048	0.733432
chr1	155080001	155081000	0.470408	0.00932071	0.450728
chr1	155097001	155098000	0.440662	0.395439	0.644604
chr1	155127001	155128000	0.502037	0.0180303	0.977636
chr1	155169001	155170000	0.428687	0.0994011	0.681402
chr1	155204001	155205000	0.112005	0.316547	0.635251
chr1	155233001	155234000	0.964453	0.199943	0.650461
chr1	155236001	155237000	0.107301	0.0783121	0.927106
chr1	155237001	155238000	0.145547	0.145957	0.278535
chr1	155391001	155392000	0.591264	0.164156	0.580573
chr1	155463001	155464000	0.208959	0.282362	0.580225
chr1	155503001	155504000	0.149195	0.335034	0.495216
chr1	155533001	155534000	0.595516	0.188164	0.178223
chr1	155642001	155643000	0.463053	0.0529377	0.515635
chr1	155673001	155674000	0.308249	0.0382145	0.899184
chr1	155677001	155678000	0.590403	0.044913	0.775158
chr1	155712001	155713000	0.239283	0.0111067	0.207384
chr1	155726001	155727000	0.661444	0.00559464	0.0908106
chr1	155749001	155750000	0.839939	0.0525713	0.404275
chr1	155759001	155760000	0.723592	0.026696	0.328662
chr1	155775001	155776000	0.0332027	0.339159	0.412281
chr1	155846001	155847000	0.0227362	0.0219777	0.839368
chr1	155886001	155887000	0.647567	0.000403949	0.479665
chr1	155893001	155894000	0.290904	0.00875622	0.0532824
chr1	155897001	155898000	0.403917	0.0464369	0.75017
chr1	155901001	155902000	0.109612	0.101566	0.305875
chr1	155932001	155933000	0.0145986	0.142997	0.9384
chr1	155990001	155991000	0.119263	0.160138	0.710343
chr1	156027001	156028000	0.0549348	0.33115	0.179301
chr1	156067001	156068000	0.520077	0.101509	0.668139
chr1	156083001	156084000	0.912896	0.211114	0.578486
chr1	156214001	156215000	0.551576	0.0245443	0.206728
chr1	156219001	156220000	0.0963924	0.0585938	0.582254
chr1	156230001	156231000	0.132422	0.139796	0.104381
chr1	156249001	156250000	0.12763	0.159384	0.698751
chr1	156276001	156277000	0.00487995	0.184011	0.71731
chr1	156282001	156283000	0.261051	0.829709	0.421544
chr1	156310001	156311000	0.0975831	0.598388	0.0891937
chr1	156324001	156325000	0.506296	0.0297543	0.414541
chr1	156328001	156329000	0.967307	0.00877095	0.536789
chr1	156365001	156366000	0.709765	0.0546331	0.213454
chr1	156439001	156440000	0.226323	0.00918013	0.791532
chr1	156456001	156457000	0.012899	0.823444	0.160541
chr1	156490001	156491000	0.711541	0.0321163	0.128779
chr1	156509001	156510000	0.23635	0.0580466	0.810442
chr1	156514001	156515000	0.185884	0.00952397	0.0224678
chr1	156569001	156570000	0.745443	0.184467	0.555436
chr1	156639001	156640000	0.63857	0.108524	0.586034
chr1	156662001	156663000	0.0598342	0.00571328	0.575064
chr1	156678001	156679000	0.165092	0.0677613	0.0744658
chr1	156687001	156688000	0.132271	0.00236688	0.0280053
chr1	156744001	156745000	0.559759	0.0105847	0.326712
chr1	156782001	156783000	0.0410318	0.0667844	0.135863
chr1	156789001	156790000	0.2162	0.057845	0.57792
chr1	156799001	156800000	0.776041	0.159189	0.320193
chr1	156813001	156814000	0.451939	0.0271495	0.084226
chr1	156826001	156827000	0.93483	0.0784357	0.947808
chr1	156890001	156891000	0.481859	0.136948	0.121536
chr1	156895001	156896000	0.571853	0.0800171	0.962888
chr1	156901001	156902000	0.321028	0.170812	0.0909829
chr1	156967001	156968000	0.872905	0.119133	0.883387
chr1	156981001	156982000	0.177907	0.064711	0.161729
chr1	156986001	156987000	0.116646	0.0752729	0.0529369
chr1	156989001	156990000	0.310117	0.00362131	0.0601371
chr1	156997001	156998000	0.853986	0.287456	0.738822
chr1	157021001	157022000	0.00989237	0.0971591	0.831476
chr1	157054001	157055000	0.200349	0.0265784	0.695155
chr1	157069001	157070000	0.0148002	0.00750683	0.237878
chr1	157075001	157076000	0.887966	0.0863838	0.988807
chr1	157365001	157366000	0.0487988	0.106946	0.513829
chr1	157418001	157419000	0.602726	0.196253	0.313496
chr1	157497001	157498000	0.567222	0.06725	0.36054
chr1	157521001	157522000	0.0363575	0.0839753	0.410764
chr1	157541001	157542000	0.0631412	0.0684431	0.696303
chr1	157551001	157552000	0.461388	0.0278831	0.119381
chr1	157552001	157553000	0.541955	0.176977	0.464669
chr1	157684001	157685000	0.0687391	0.434682	0.0213381
chr1	157747001	157748000	0.531589	0.17052	0.267948
chr1	157762001	157763000	0.174877	0.146191	0.84664
chr1	158031001	158032000	0.129569	0.108615	0.789476
chr1	158057001	158058000	0.110187	0.612031	0.79018
chr1	158083001	158084000	0.193791	0.0601973	0.276461
chr1	158090001	158091000	0.776201	0.7295	0.18916
chr1	158196001	158197000	0.00452928	0.0841443	0.826108
chr1	158304001	158305000	0.111988	0.00183229	0.110147
chr1	158328001	158329000	0.57948	0.059619	0.402601
chr1	158347001	158348000	0.815632	0.00745566	0.84857
chr1	158364001	158365000	0.199956	0.0816542	0.884495
chr1	158380001	158381000	0.0449212	0.121802	0.439019
chr1	158497001	158498000	0.0738948	0.0549784	0.882763
chr1	158511001	158512000	0.701488	0.108292	0.96635
chr1	158658001	158659000	0.136519	0.0404785	0.734979
chr1	158687001	158688000	0.0206165	0.036761	0.429054
chr1	158755001	158756000	0.140149	0.0326996	0.385769
chr1	158770001	158771000	0.203839	0.340964	0.571267
chr1	158844001	158845000	0.476518	0.0702668	0.502197
chr1	158848001	158849000	0.45842	0.146268	0.127256
chr1	158947001	158948000	0.6859	0.0833697	0.46563
chr1	158949001	158950000	0.422814	0.17294	0.918299
chr1	159356001	159357000	0.363001	0.176948	0.953199
chr1	159389001	159390000	0.171439	0.122494	0.909865
chr1	159406001	159407000	0.0096688	0.0146107	0.386844
chr1	159467001	159468000	0.260834	0.0457766	0.192568
chr1	159501001	159502000	0.231693	0.00709739	0.0143087
chr1	159527001	159528000	0.536968	0.116251	0.852382
chr1	159556001	159557000	0.0372795	0.514638	0.949517
chr1	159588001	159589000	0.344046	0.0115326	0.602589
chr1	159594001	159595000	0.197794	0.067562	0.0421583
chr1	159616001	159617000	0.530482	0.220589	0.289237
chr1	159649001	159650000	0.166322	0.164477	0.786548
chr1	159717001	159718000	0.277916	0.649383	0.921892
chr1	159766001	159767000	0.427626	0.0840714	0.431302
chr1	159773001	159774000	0.264576	0.0115853	0.228825
chr1	159789001	159790000	0.113107	0.120738	0.0876777
chr1	159839001	159840000	0.394694	0.0116364	0.485559
chr1	159868001	159869000	0.651892	0.126744	0.478716
chr1	159876001	159877000	0.879863	0.0987559	0.319857
chr1	159956001	159957000	0.303932	0.00938165	0.108284
chr1	160016001	160017000	0.0822493	0.0301054	0.246893
chr1	160036001	160037000	0.155632	0.00608099	0.0771067
chr1	160042001	160043000	0.768079	0.0902484	0.476976
chr1	160089001	160090000	0.0298195	0.00164992	0.425763
chr1	160097001	160098000	0.131499	0.244388	0.72652
chr1	160156001	160157000	0.23219	0.0313359	0.252235
chr1	160171001	160172000	0.450098	0.0258916	0.232187
chr1	160240001	160241000	0.323379	0.201924	0.98828
chr1	160304001	160305000	0.533988	0.0740248	0.401448
chr1	160339001	160340000	0.128078	0.0198233	0.10437
chr1	160387001	160388000	0.55343	0.0688338	0.762275
chr1	160665001	160666000	0.423554	0.0726328	0.0431409
chr1	160872001	160873000	0.42597	0.0409871	0.744255
chr1	160994001	160995000	0.768863	0.06406	0.191306
chr1	161004001	161005000	0.8244	0.116192	0.31186
chr1	161045001	161046000	0.604289	0.0195949	0.449327
chr1	161055001	161056000	0.511831	0.0153919	0.323897
chr1	161096001	161097000	0.555996	0.189457	0.087803
chr1	161128001	161129000	0.852751	0.26347	0.679437
chr1	161225001	161226000	0.747939	0.0141789	0.290984
chr1	161247001	161248000	0.191902	0.00308524	0.180042
chr1	161258001	161259000	0.453753	0.134126	0.677308
chr1	161263001	161264000	0.722165	0.0549352	0.67019
chr1	161265001	161266000	0.517473	0.526984	0.465236
chr1	161288001	161289000	0.305645	0.147814	0.112062
chr1	161314001	161315000	0.40577	0.540344	0.845106
chr1	161383001	161384000	0.730849	0.0505956	0.471836
chr1	161442001	161443000	0.000194452	0.909774	0.094172
chr1	161621001	161622000	0.00308137	0.0273632	0.0235506
chr1	161688001	161689000	0.155889	0.0916524	0.184228
chr1	161734001	161735000	0.109316	0.44809	0.75934
chr1	161749001	161750000	0.421788	0.0100606	0.00959796
chr1	161771001	161772000	0.1387	0.0273571	0.477136
chr1	161788001	161789000	0.118549	0.00197436	0.0448557
chr1	161792001	161793000	0.146973	0.102545	0.189158
chr1	161805001	161806000	0.99895	0.0346241	0.988097
chr1	161903001	161904000	0.687266	0.146668	0.357648
chr1	161932001	161933000	0.0302114	0.291496	0.0384406
chr1	161999001	162000000	0.307088	0.126558	0.333552
chr1	162018001	162019000	0.238515	0.167742	0.445713
chr1	162052001	162053000	0.0898954	0.344261	0.924065
chr1	162075001	162076000	0.207092	0.36342	0.938337
chr1	162108001	162109000	0.184676	0.0788339	0.132469
chr1	162146001	162147000	0.628	0.0152405	0.776954
chr1	162184001	162185000	0.156431	0.0409731	0.0034484
chr1	162217001	162218000	0.119409	0.0716739	0.610585
chr1	162255001	162256000	0.230055	0.0274839	0.55509
chr1	162283001	162284000	0.699008	0.0376254	0.883871
chr1	162309001	162310000	0.595942	0.0390556	0.535079
chr1	162333001	162334000	0.926236	0.0207602	0.847459
chr1	162337001	162338000	0.144	0.0222492	0.736246
chr1	162426001	162427000	0.197735	0.314859	0.513887
chr1	162444001	162445000	0.986575	0.00307952	0.228901
chr1	162453001	162454000	0.906304	0.144916	0.969111
chr1	162478001	162479000	0.471798	0.0435137	0.91326
chr1	162584001	162585000	0.0333724	0.0876343	0.243261
chr1	162595001	162596000	0.408747	0.111602	0.74763
chr1	162636001	162637000	0.0533158	0.0868035	0.399102
chr1	162808001	162809000	0.764543	0.177443	0.301099
chr1	163183001	163184000	0.157336	0.0648463	0.0437449
chr1	163184001	163185000	0.802209	0.0391286	0.284658
chr1	163213001	163214000	0.139559	0.62375	0.693679
chr1	163226001	163227000	0.429611	0.0427341	0.0422419
chr1	163254001	163255000	0.0185194	0.00478731	0.878578
chr1	163277001	163278000	0.0533238	0.199379	0.649432
chr1	163305001	163306000	0.943056	0.421913	0.568681
chr1	163342001	163343000	0.0646424	0.0930151	0.716211
chr1	163361001	163362000	0.697775	0.114424	0.213202
chr1	163386001	163387000	0.0207088	0.843481	0.773136
chr1	163530001	163531000	0.0254909	0.320651	0.110295
chr1	163564001	163565000	0.0220899	0.082418	0.0623297
chr1	163612001	163613000	0.475446	0.115929	0.445169
chr1	163700001	163701000	0.445275	0.00455065	0.399685
chr1	163732001	163733000	0.328598	0.312155	0.550541
chr1	163834001	163835000	0.824403	0.010629	0.563559
chr1	163897001	163898000	0.352173	0.0175465	0.685587
chr1	163911001	163912000	0.0182701	0.208765	0.778466
chr1	163967001	163968000	0.757309	0.0377324	0.369701
chr1	164012001	164013000	0.197259	0.0486452	0.478844
chr1	164020001	164021000	0.21738	0.0172665	0.184621
chr1	164029001	164030000	0.405513	0.168186	0.623353
chr1	164054001	164055000	0.666791	0.017166	0.186808
chr1	164111001	164112000	0.0743018	0.0564104	0.138094
chr1	164141001	164142000	0.0159238	0.0393784	0.137344
chr1	164148001	164149000	0.272239	0.137284	0.651102
chr1	164158001	164159000	0.95625	0.0239591	0.580118
chr1	164224001	164225000	0.154617	0.028045	0.0478819
chr1	164235001	164236000	0.295662	0.153357	0.158865
chr1	164247001	164248000	0.988597	0.927249	0.960611
chr1	164250001	164251000	0.965115	0.0262798	0.301404
chr1	164260001	164261000	0.786335	0.199226	0.0475451
chr1	164264001	164265000	0.195077	0.239481	0.518399
chr1	164270001	164271000	0.220519	0.0353035	0.59462
chr1	164286001	164287000	0.454616	0.108648	0.847416
chr1	164315001	164316000	0.140418	0.245903	0.485644
chr1	164344001	164345000	0.65418	0.199386	0.382683
chr1	164387001	164388000	0.745329	0.0291255	0.960584
chr1	164429001	164430000	0.20978	0.0215159	0.906819
chr1	164436001	164437000	0.748765	0.349764	0.432473
chr1	164450001	164451000	0.0977972	0.629308	0.515606
chr1	164471001	164472000	0.173912	0.155431	0.62913
chr1	164482001	164483000	0.843601	0.00186102	0.287349
chr1	164484001	164485000	0.802242	0.0723252	0.472826
chr1	164502001	164503000	0.212165	0.325148	0.532417
chr1	164536001	164537000	0.237959	0.0271228	0.116199
chr1	164539001	164540000	0.15705	0.0829822	0.512043
chr1	164544001	164545000	0.472896	0.0741526	0.0781744
chr1	164577001	164578000	0.589272	0.0463139	0.815201
chr1	164635001	164636000	0.0298355	0.653475	0.660344
chr1	164678001	164679000	0.0423376	0.127758	0.992816
chr1	164781001	164782000	0.266161	0.204944	0.165864
chr1	164788001	164789000	0.587059	0.00444744	0.570506
chr1	164799001	164800000	0.148299	0.474767	0.643547
chr1	164860001	164861000	0.137195	0.150219	0.696061
chr1	164863001	164864000	0.00580633	0.0294171	0.321469
chr1	164865001	164866000	0.762942	0.0209448	0.461376
chr1	164966001	164967000	0.539157	0.490233	0.730439
chr1	164983001	164984000	0.85772	0.213183	0.52288
chr1	164984001	164985000	0.584065	0.149779	0.402717
chr1	165021001	165022000	0.196074	0.305499	0.12419
chr1	165036001	165037000	0.771861	0.0367445	0.213442
chr1	165043001	165044000	0.56732	0.0063389	0.133553
chr1	165081001	165082000	0.833561	0.0311262	0.348866
chr1	165111001	165112000	0.27401	0.0617808	0.315195
chr1	165115001	165116000	0.853826	0.0830725	0.250571
chr1	165147001	165148000	0.109416	0.374236	0.616202
chr1	165152001	165153000	0.0245088	0.00549821	0.0168416
chr1	165164001	165165000	0.779806	0.0522984	0.598468
chr1	165166001	165167000	0.451464	0.211313	0.908435
chr1	165187001	165188000	0.00714502	0.356283	0.433695
chr1	165192001	165193000	0.47027	0.326858	0.856544
chr1	165210001	165211000	0.346141	0.0620477	0.422584
chr1	165242001	165243000	0.140037	0.164507	0.420338
chr1	165247001	165248000	0.487006	0.0614284	0.863369
chr1	165251001	165252000	0.0218827	0.0834346	0.7149
chr1	165287001	165288000	0.880021	0.0520664	0.444634
chr1	165307001	165308000	0.188835	0.0118661	0.315348
chr1	165314001	165315000	0.047902	0.000370468	0.841941
chr1	165321001	165322000	0.803294	0.0382168	0.0414974
chr1	165328001	165329000	0.612058	0.163354	0.694913
chr1	165421001	165422000	0.103298	0.0397128	0.856536
chr1	165432001	165433000	0.429834	0.058955	0.331938
chr1	165555001	165556000	0.208862	0.000605629	0.585251
chr1	165581001	165582000	0.522118	0.32805	0.224106
chr1	165639001	165640000	0.223455	0.371303	0.225685
chr1	165661001	165662000	0.862551	0.103735	0.775213
chr1	165672001	165673000	0.452369	0.0134873	0.428015
chr1	165743001	165744000	0.256717	0.00834711	0.0860522
chr1	165749001	165750000	0.608538	0.00490544	0.38515
chr1	165802001	165803000	0.260995	0.004102	0.150686
chr1	165813001	165814000	0.698288	0.00490629	0.0108313
chr1	165818001	165819000	0.0443134	0.0973486	0.221717
chr1	165892001	165893000	0.373443	0.0769683	0.28198
chr1	165965001	165966000	0.367937	0.0340866	0.00928939
chr1	166044001	166045000	0.479569	0.0260062	0.156856
chr1	166056001	166057000	0.340214	0.131804	0.950504
chr1	166110001	166111000	0.797757	0.1596	0.39278
chr1	166118001	166119000	0.667298	0.221695	0.677993
chr1	166119001	166120000	0.992644	0.113878	0.95375
chr1	166153001	166154000	0.0801081	0.0383664	0.108165
chr1	166190001	166191000	0.731989	0.00378573	0.463458
chr1	166191001	166192000	0.483381	0.00938383	0.812228
chr1	166192001	166193000	0.840541	0.403874	0.501794
chr1	166218001	166219000	0.0187417	0.0483702	0.554778
chr1	166244001	166245000	0.186629	0.640569	0.542008
chr1	166248001	166249000	0.674032	0.187408	0.832336
chr1	166285001	166286000	0.0108172	0.123642	0.867803
chr1	166286001	166287000	0.946052	0.02121	0.154517
chr1	166291001	166292000	0.166782	0.459248	0.106303
chr1	166297001	166298000	0.599703	0.203187	0.763226
chr1	166299001	166300000	0.314461	0.029346	0.814176
chr1	166302001	166303000	0.805388	0.0353924	0.829943
chr1	166306001	166307000	0.554036	0.346201	0.813791
chr1	166341001	166342000	0.261888	0.0685564	0.802369
chr1	166361001	166362000	0.386712	0.189098	0.347702
chr1	166388001	166389000	0.0394489	0.502284	0.5912
chr1	166477001	166478000	0.368636	0.407109	0.401098
chr1	166500001	166501000	0.338163	0.0425375	0.35101
chr1	166576001	166577000	0.0308919	0.10473	0.245085
chr1	166731001	166732000	0.753716	0.150364	0.651109
chr1	166787001	166788000	0.971448	0.0337956	0.936634
chr1	166790001	166791000	0.0224504	0.130847	0.628956
chr1	166803001	166804000	0.624886	0.0811529	0.12781
chr1	166846001	166847000	0.220567	0.0560807	0.800139
chr1	166940001	166941000	0.156078	0.0449623	0.322955
chr1	166986001	166987000	0.500193	0.0628885	0.924662
chr1	167067001	167068000	0.071295	0.744326	0.979816
chr1	167075001	167076000	0.734892	0.15345	0.712003
chr1	167101001	167102000	0.134156	0.0653423	0.901528
chr1	167187001	167188000	0.00820592	0.449139	0.0771843
chr1	167195001	167196000	0.973414	0.0365474	0.169375
chr1	167210001	167211000	0.990592	0.0305613	0.671551
chr1	167216001	167217000	0.256224	0.136497	0.406476
chr1	167249001	167250000	0.535155	0.00420916	0.199035
chr1	167267001	167268000	0.42267	0.995778	0.362362
chr1	167269001	167270000	0.88446	0.342856	0.569145
chr1	167275001	167276000	0.103563	0.563169	0.617102
chr1	167279001	167280000	0.132074	0.55249	0.612969
chr1	167309001	167310000	0.127096	0.0862401	0.243806
chr1	167337001	167338000	0.435935	0.143923	0.957004
chr1	167349001	167350000	0.884635	0.246595	0.611654
chr1	167368001	167369000	0.0245195	0.0625239	0.102392
chr1	167374001	167375000	0.274246	0.482334	0.553814
chr1	167378001	167379000	0.0016642	0.229196	0.0155956
chr1	167381001	167382000	0.172641	0.271048	0.441211
chr1	167422001	167423000	0.738675	0.0438211	0.667681
chr1	167437001	167438000	0.595958	0.0640176	0.293424
chr1	167447001	167448000	0.00793994	0.185128	0.0125902
chr1	167491001	167492000	0.0969323	0.331437	0.502416
chr1	167539001	167540000	0.144769	0.0616824	0.205332
chr1	167567001	167568000	0.497987	0.0143873	0.93308
chr1	167593001	167594000	0.0613704	0.0509605	0.545747
chr1	167645001	167646000	0.0365548	0.4458	0.509944
chr1	167649001	167650000	0.447212	0.235367	0.855191
chr1	167695001	167696000	0.378134	0.130953	0.308208
chr1	167753001	167754000	0.381641	0.0961362	0.477259
chr1	167792001	167793000	0.611736	0.16716	0.510707
chr1	167888001	167889000	0.315686	0.0808632	0.248129
chr1	167893001	167894000	0.200416	0.0213753	0.845859
chr1	167905001	167906000	0.0421079	0.191152	0.249693
chr1	167937001	167938000	0.0741014	0.22011	0.134377
chr1	167943001	167944000	0.0713608	0.0555899	0.217764
chr1	167958001	167959000	0.0770424	0.0257364	0.456097
chr1	168030001	168031000	0.312419	0.00403064	0.69225
chr1	168179001	168180000	0.129008	0.372543	0.268812
chr1	168184001	168185000	0.0136696	0.00337108	0.131123
chr1	168203001	168204000	0.449419	0.103299	0.793816
chr1	168214001	168215000	0.727955	0.217398	0.355171
chr1	168220001	168221000	0.0979033	0.0528092	0.646789
chr1	168222001	168223000	4.84e-06	0.00011585	0.218784
chr1	168226001	168227000	0.379013	0.108665	0.199276
chr1	168232001	168233000	0.521792	0.0441943	0.937904
chr1	168237001	168238000	0.138355	0.194616	0.441669
chr1	168275001	168276000	0.242948	0.0838767	0.435965
chr1	168300001	168301000	0.912664	0.39592	0.0912393
chr1	168323001	168324000	0.268742	0.577787	0.714519
chr1	168341001	168342000	0.783941	0.086963	0.144034
chr1	168364001	168365000	0.365388	0.0367905	0.410368
chr1	168386001	168387000	0.597013	0.0476537	0.539504
chr1	168414001	168415000	0.855037	0.00623452	0.334174
chr1	168429001	168430000	0.874319	0.234703	0.49469
chr1	168475001	168476000	0.579076	0.196071	0.164985
chr1	168518001	168519000	0.110914	0.0577766	0.208826
chr1	168584001	168585000	0.882807	0.0421538	0.647269
chr1	168675001	168676000	0.849962	0.0427049	0.304927
chr1	168676001	168677000	0.348227	0.12371	0.255028
chr1	168710001	168711000	0.360511	0.0367651	0.677361
chr1	168735001	168736000	0.511042	0.0581606	0.84596
chr1	168779001	168780000	0.465617	0.388424	0.682094
chr1	168862001	168863000	0.678204	0.294863	0.647506
chr1	169097001	169098000	0.282433	0.199711	0.386957
chr1	169162001	169163000	0.206959	0.107334	0.588016
chr1	169260001	169261000	0.427554	0.137475	0.90309
chr1	169364001	169365000	0.0732086	0.0193904	0.406322
chr1	169506001	169507000	0.81694	0.0628017	0.0672372
chr1	169513001	169514000	0.0899416	0.268505	0.835005
chr1	169557001	169558000	0.123645	0.268417	0.212858
chr1	169637001	169638000	0.735699	0.311012	0.880972
chr1	169764001	169765000	0.729393	0.199165	0.443651
chr1	169782001	169783000	0.360718	0.895107	0.78806
chr1	169882001	169883000	0.597815	0.101477	0.783429
chr1	169883001	169884000	0.342773	0.377253	0.531658
chr1	169919001	169920000	0.585111	0.0622829	0.804428
chr1	169935001	169936000	0.0918961	0.175883	0.571181
chr1	169936001	169937000	0.9958	0.243409	0.930559
chr1	169937001	169938000	0.529135	0.0665821	0.96501
chr1	169961001	169962000	0.479877	0.220115	0.114953
chr1	169999001	170000000	0.231443	0.0180798	0.809265
chr1	170014001	170015000	0.172073	0.0344726	0.391985
chr1	170015001	170016000	0.319271	0.149403	0.110744
chr1	170023001	170024000	0.521575	0.000710409	0.152311
chr1	170052001	170053000	0.908727	0.0165609	0.815826
chr1	170058001	170059000	0.0831665	0.559663	0.303281
chr1	170059001	170060000	0.681334	0.0218044	0.107585
chr1	170069001	170070000	0.675506	0.205055	0.760119
chr1	170084001	170085000	0.078733	0.16665	0.413338
chr1	170093001	170094000	0.28054	0.025118	0.996742
chr1	170134001	170135000	0.345557	0.0242158	0.740467
chr1	170150001	170151000	0.000765634	0.0793116	0.958166
chr1	170166001	170167000	0.0146802	0.172148	0.407707
chr1	170196001	170197000	0.408664	0.057812	0.13731
chr1	170255001	170256000	0.359612	0.246627	0.728561
chr1	170298001	170299000	0.0747688	0.123167	0.411294
chr1	170316001	170317000	0.502128	0.316197	0.860135
chr1	170319001	170320000	0.537873	0.062721	0.993088
chr1	170325001	170326000	0.132178	0.00652552	0.828793
chr1	170374001	170375000	0.199065	0.121438	0.2816
chr1	170382001	170383000	0.569917	0.0650641	0.720129
chr1	170398001	170399000	0.989122	0.0364222	0.859276
chr1	170428001	170429000	0.803886	0.0367307	0.326635
chr1	170431001	170432000	0.639379	0.0297661	0.578066
chr1	170541001	170542000	0.325637	0.0320458	0.82521
chr1	170551001	170552000	0.0372135	0.0417154	0.0332669
chr1	170556001	170557000	0.468754	0.0581617	0.146457
chr1	170587001	170588000	0.0443266	0.218486	0.568674
chr1	170613001	170614000	0.580516	0.0420837	0.458012
chr1	170647001	170648000	0.60082	0.150146	0.590607
chr1	170658001	170659000	0.492959	0.243829	0.728451
chr1	170676001	170677000	0.832629	0.0873012	0.632692
chr1	170677001	170678000	0.013369	0.0877314	0.987565
chr1	170686001	170687000	0.303846	0.0213403	0.103536
chr1	170693001	170694000	0.67828	0.0120101	0.128273
chr1	170694001	170695000	0.907199	0.0312598	0.820007
chr1	170708001	170709000	0.335134	0.115214	0.693921
chr1	170709001	170710000	0.850867	0.0337097	0.263831
chr1	170711001	170712000	0.150235	0.1612	0.445397
chr1	170756001	170757000	0.137244	0.209223	0.867293
chr1	170773001	170774000	0.782013	0.0638309	0.389027
chr1	170812001	170813000	0.118362	0.13052	0.926758
chr1	170843001	170844000	0.170892	0.0346212	0.15057
chr1	170844001	170845000	0.55983	0.0154943	0.933833
chr1	170916001	170917000	0.88148	0.00396032	0.425786
chr1	170973001	170974000	0.624873	0.0668275	0.424716
chr1	170983001	170984000	0.119967	0.0503606	0.247378
chr1	170984001	170985000	0.0814271	0.0362955	0.504773
chr1	171046001	171047000	0.122699	0.367162	0.55439
chr1	171053001	171054000	0.000696204	0.119509	0.338981
chr1	171086001	171087000	0.966742	0.00417533	0.260895
chr1	171104001	171105000	0.0283209	0.0549673	0.650594
chr1	171110001	171111000	0.717539	0.0821921	0.415802
chr1	171124001	171125000	0.0465767	0.592026	0.237139
chr1	171138001	171139000	0.770283	0.107007	0.248983
chr1	171195001	171196000	0.183551	0.710521	0.0579496
chr1	171219001	171220000	0.155575	0.206785	0.520884
chr1	171223001	171224000	0.0044075	0.128161	0.734435
chr1	171234001	171235000	0.487739	0.111673	0.871429
chr1	171240001	171241000	0.601236	0.00460631	0.0625412
chr1	171252001	171253000	0.483771	0.0392772	0.254159
chr1	171269001	171270000	0.00559299	0.0935956	0.550346
chr1	171370001	171371000	0.284223	0.0827182	0.701282
chr1	171377001	171378000	0.883355	0.0323356	0.378227
chr1	171440001	171441000	0.637691	0.0241303	0.573683
chr1	171566001	171567000	0.0298787	0.0615217	0.616085
chr1	171580001	171581000	0.432666	0.0156673	0.935648
chr1	171617001	171618000	0.13279	0.470556	0.299529
chr1	171627001	171628000	0.0117923	0.032424	0.717644
chr1	171628001	171629000	0.913509	0.321763	0.292853
chr1	171643001	171644000	0.131335	0.259051	0.528112
chr1	171735001	171736000	0.668281	0.0336972	0.966532
chr1	171761001	171762000	0.995034	0.093909	0.137898
chr1	171767001	171768000	0.385038	0.00943738	0.781155
chr1	172012001	172013000	0.132018	0.0249075	0.413319
chr1	172021001	172022000	0.0738337	0.0153589	0.127372
chr1	172042001	172043000	0.100223	0.0649353	0.337222
chr1	172059001	172060000	0.888762	0.00195835	0.168494
chr1	172064001	172065000	0.364371	0.746245	0.340184
chr1	172065001	172066000	0.613908	0.0633756	0.558269
chr1	172112001	172113000	0.295139	0.00920773	0.462529
chr1	172122001	172123000	0.48902	0.0792705	0.733098
chr1	172130001	172131000	0.392366	0.118415	0.384111
chr1	172154001	172155000	0.744805	0.169665	0.670291
chr1	172182001	172183000	0.0261746	0.014737	0.539994
chr1	172183001	172184000	0.735401	0.0363753	0.977642
chr1	172209001	172210000	0.0234329	0.00632904	0.376895
chr1	172223001	172224000	0.256333	0.0217655	0.112107
chr1	172241001	172242000	0.0399304	0.0123479	0.51009
chr1	172269001	172270000	0.183865	0.0717841	0.848136
chr1	172271001	172272000	0.0843656	0.279243	0.052065
chr1	172281001	172282000	0.196024	0.111883	0.329137
chr1	172284001	172285000	0.375406	0.023761	0.934879
chr1	172285001	172286000	0.653508	0.0715836	0.0545697
chr1	172294001	172295000	0.301398	0.201195	0.887116
chr1	172295001	172296000	0.873979	0.248415	0.909019
chr1	172296001	172297000	0.278822	0.0852103	0.585598
chr1	172303001	172304000	0.0431112	0.120421	0.336449
chr1	172305001	172306000	0.374928	0.151358	0.873736
chr1	172317001	172318000	0.644342	0.177342	0.396797
chr1	172318001	172319000	0.880794	0.476811	0.421259
chr1	172327001	172328000	0.971173	0.454717	0.0315754
chr1	172345001	172346000	0.371159	0.0562942	0.578226
chr1	172346001	172347000	0.372229	0.230356	0.879013
chr1	172350001	172351000	0.849582	0.0217229	0.22538
chr1	172361001	172362000	0.00522521	0.217147	0.793012
chr1	172362001	172363000	0.0879904	0.256599	0.396242
chr1	172380001	172381000	0.347018	0.0371939	0.378903
chr1	172457001	172458000	0.0207259	0.0874689	0.456886
chr1	172499001	172500000	0.815007	0.00727418	0.817398
chr1	172520001	172521000	0.348102	0.0372382	0.700376
chr1	172521001	172522000	0.966475	0.381813	0.102019
chr1	172529001	172530000	0.375177	0.348871	0.751116
chr1	172530001	172531000	0.325999	0.00331416	0.0453577
chr1	172561001	172562000	0.288062	0.0142301	0.791291
chr1	172573001	172574000	0.286477	0.443486	0.898559
chr1	172616001	172617000	0.0411715	0.0387023	0.423553
chr1	172633001	172634000	0.637884	0.0506953	0.048769
chr1	172637001	172638000	0.0226876	0.194051	0.257584
chr1	172654001	172655000	0.482013	0.0406608	0.144969
chr1	172690001	172691000	0.208507	0.17025	0.384633
chr1	172746001	172747000	0.523707	0.0287537	0.999107
chr1	172759001	172760000	0.00046447	0.141374	0.0687306
chr1	172781001	172782000	0.557872	0.0968301	0.994359
chr1	172801001	172802000	0.584803	0.473375	0.551326
chr1	172843001	172844000	0.452318	0.0236541	0.0792608
chr1	172875001	172876000	0.859855	0.187422	0.407269
chr1	172990001	172991000	0.0135348	0.0525596	0.274254
chr1	173080001	173081000	0.999539	0.051657	0.746943
chr1	173397001	173398000	0.916629	0.0327682	0.767251
chr1	173401001	173402000	0.468606	0.183368	0.871815
chr1	173430001	173431000	0.0624464	0.197472	0.0849009
chr1	173628001	173629000	0.0192202	0.0879333	0.0249995
chr1	173846001	173847000	0.34843	0.0382506	0.327438
chr1	173970001	173971000	0.0881721	0.124932	0.310011
chr1	174051001	174052000	0.177132	0.104011	0.537746
chr1	174320001	174321000	0.00681025	0.0015857	0.114536
chr1	174356001	174357000	0.230971	0.0473132	0.286608
chr1	174482001	174483000	0.905713	0.052939	0.104816
chr1	174552001	174553000	0.000112742	0.00221659	0.000896592
chr1	174608001	174609000	0.656527	0.0990373	0.988807
chr1	174660001	174661000	0.119727	0.0298797	0.16556
chr1	174714001	174715000	0.225355	0.014878	0.275148
chr1	174809001	174810000	0.459219	0.0309723	0.985487
chr1	174816001	174817000	0.219239	0.28811	0.397189
chr1	174870001	174871000	0.564394	0.0502509	0.674995
chr1	174899001	174900000	0.0237037	0.0142905	0.0320113
chr1	174918001	174919000	0.726406	0.0655709	0.364167
chr1	174951001	174952000	0.0970959	0.0849212	0.175056
chr1	175107001	175108000	0.258754	0.00834173	0.940015
chr1	175186001	175187000	0.0309435	0.0289831	0.598621
chr1	175319001	175320000	0.869054	0.0185278	0.0519707
chr1	175329001	175330000	0.53531	0.962237	0.351855
chr1	175369001	175370000	0.199021	0.00539229	0.250509
chr1	175436001	175437000	0.489772	0.189661	0.887813
chr1	175489001	175490000	0.0967457	0.0605332	0.321579
chr1	175501001	175502000	0.123588	0.0323544	0.127431
chr1	175510001	175511000	0.0687027	0.0287701	0.486023
chr1	175596001	175597000	0.332021	0.00773746	0.502656
chr1	175609001	175610000	0.292995	0.0832804	0.875369
chr1	175645001	175646000	0.188785	0.0759822	0.187936
chr1	175725001	175726000	0.687272	0.0498275	0.942809
chr1	175804001	175805000	0.870521	0.132769	0.371595
chr1	175868001	175869000	0.126512	0.477431	0.755638
chr1	175887001	175888000	0.694567	0.668841	0.229559
chr1	175924001	175925000	0.00571182	0.0131511	0.284201
chr1	175950001	175951000	0.403007	0.205572	0.18226
chr1	176030001	176031000	0.0730634	0.0069531	0.466459
chr1	176045001	176046000	0.0928116	0.299275	0.132497
chr1	176066001	176067000	0.406088	0.165832	0.615603
chr1	176082001	176083000	0.868509	0.201489	0.34215
chr1	176388001	176389000	0.122427	0.0506214	0.900603
chr1	176393001	176394000	0.0844784	0.0316372	0.976729
chr1	176501001	176502000	0.21548	0.199739	0.596655
chr1	176505001	176506000	0.533607	0.0130303	0.136767
chr1	176618001	176619000	0.253913	0.473068	0.0750231
chr1	176682001	176683000	0.993288	0.160271	0.461388
chr1	176697001	176698000	0.142077	0.350058	0.65499
chr1	176826001	176827000	0.0973693	0.0312392	0.667817
chr1	176885001	176886000	0.0721396	0.906562	0.572445
chr1	176932001	176933000	0.00191069	0.0345964	0.0061207
chr1	176945001	176946000	0.908446	0.653348	0.597616
chr1	176950001	176951000	0.522446	0.66045	0.641973
chr1	176993001	176994000	0.440086	0.124128	0.819496
chr1	176998001	176999000	0.813413	0.111789	0.131357
chr1	177028001	177029000	0.365993	0.230299	0.44791
chr1	177067001	177068000	0.434053	0.0918183	0.193263
chr1	177077001	177078000	0.21665	0.25367	0.816977
chr1	177304001	177305000	0.96249	0.0212806	0.530736
chr1	177315001	177316000	0.267044	0.0958877	0.553329
chr1	177331001	177332000	0.779833	0.072307	0.346192
chr1	177349001	177350000	0.27075	0.0139881	0.0643995
chr1	177364001	177365000	0.782985	0.194972	0.362697
chr1	177405001	177406000	0.600492	0.154411	0.453729
chr1	177432001	177433000	0.775489	0.0672109	0.853168
chr1	177448001	177449000	0.0200209	0.222449	0.254945
chr1	177455001	177456000	0.434299	0.18942	0.966005
chr1	177460001	177461000	0.713612	0.490494	0.866943
chr1	177485001	177486000	0.174258	0.109699	0.0904197
chr1	177501001	177502000	0.934645	0.0625296	0.679434
chr1	177518001	177519000	0.177919	0.18244	0.0309004
chr1	177545001	177546000	0.775077	0.0174538	0.0118144
chr1	177546001	177547000	0.164621	0.101853	0.724021
chr1	177568001	177569000	0.279128	0.023156	0.10883
chr1	177604001	177605000	0.338892	0.56238	0.450914
chr1	177615001	177616000	0.157332	0.818488	0.550266
chr1	177620001	177621000	0.888155	0.339539	0.753053
chr1	177661001	177662000	0.0946547	0.0766588	0.596082
chr1	177673001	177674000	0.283865	0.200756	0.510241
chr1	177683001	177684000	0.987577	0.111833	0.950823
chr1	177718001	177719000	0.884913	0.35433	0.309967
chr1	177736001	177737000	0.0496451	0.0076072	0.639507
chr1	177757001	177758000	0.0383681	0.0388555	0.00206989
chr1	177759001	177760000	0.191346	0.343905	0.751099
chr1	177807001	177808000	0.0517752	0.0198442	0.507495
chr1	177810001	177811000	0.214186	0.00973051	0.234361
chr1	177940001	177941000	0.583537	0.0271085	0.187357
chr1	178016001	178017000	0.19278	0.00697183	0.99589
chr1	178092001	178093000	0.565808	0.0308342	0.11441
chr1	178143001	178144000	0.0753173	0.167446	0.7749
chr1	178205001	178206000	0.0971793	0.0116895	0.101541
chr1	178252001	178253000	0.0917488	0.0429046	0.366441
chr1	178316001	178317000	0.155143	0.180806	0.322123
chr1	178358001	178359000	0.0129056	0.00410158	0.15333
chr1	178391001	178392000	0.806705	0.0948732	0.599579
chr1	178396001	178397000	0.726086	0.0188257	0.0344463
chr1	178431001	178432000	0.915103	0.161615	0.225633
chr1	178458001	178459000	0.834647	0.028603	0.282148
chr1	178486001	178487000	0.266441	0.000229006	0.332154
chr1	178492001	178493000	0.643006	0.00769673	0.283067
chr1	178581001	178582000	0.0298367	0.238304	0.359999
chr1	178591001	178592000	0.207669	0.0291338	0.6107
chr1	178610001	178611000	0.277545	0.0390444	0.444329
chr1	178646001	178647000	0.828914	0.312875	0.877161
chr1	178665001	178666000	0.985059	0.1158	0.258974
chr1	178667001	178668000	0.584711	0.0288849	0.969083
chr1	178673001	178674000	0.727057	0.0725369	0.953451
chr1	178697001	178698000	0.0318808	0.724021	0.31743
chr1	178700001	178701000	0.072908	0.408701	0.462932
chr1	178713001	178714000	0.993851	0.0205281	0.519183
chr1	178728001	178729000	0.0683883	0.15318	0.952914
chr1	178733001	178734000	0.0999684	0.172095	0.710207
chr1	178771001	178772000	0.304957	0.085625	0.0704896
chr1	178821001	178822000	0.64019	0.12009	0.573769
chr1	178864001	178865000	0.110536	0.202992	0.0988113
chr1	178868001	178869000	0.0995663	0.430772	0.136481
chr1	178913001	178914000	0.588951	0.717596	0.0287353
chr1	178917001	178918000	0.352334	0.422737	0.0331921
chr1	178919001	178920000	0.0692488	0.0957792	0.449809
chr1	178928001	178929000	0.0282889	0.00151945	0.978687
chr1	178965001	178966000	0.648096	0.0524895	0.331581
chr1	178967001	178968000	0.0371584	0.395649	0.0500298
chr1	178972001	178973000	0.772006	0.276058	0.111629
chr1	178974001	178975000	0.108335	0.0618318	0.45359
chr1	178991001	178992000	0.0868485	0.0989896	0.682199
chr1	179009001	179010000	0.0541409	0.39589	0.594741
chr1	179012001	179013000	0.470605	0.320854	0.81742
chr1	179042001	179043000	0.367449	0.254648	0.962792
chr1	179058001	179059000	0.501165	0.0240959	0.121349
chr1	179064001	179065000	0.724616	0.0323323	0.25647
chr1	179104001	179105000	0.0604967	0.15305	0.991131
chr1	179108001	179109000	0.121216	0.038669	0.884234
chr1	179111001	179112000	0.885058	0.0521465	0.785067
chr1	179153001	179154000	0.766421	0.00107954	0.63059
chr1	179184001	179185000	0.0186861	0.0766231	0.200841
chr1	179188001	179189000	0.492665	0.0538373	0.0470084
chr1	179203001	179204000	0.255073	0.0955719	0.796176
chr1	179207001	179208000	0.0133031	0.134141	0.00110741
chr1	179230001	179231000	0.869857	0.0332492	0.968947
chr1	179232001	179233000	0.363922	0.276507	0.611014
chr1	179276001	179277000	0.0987595	0.0438879	0.466495
chr1	179277001	179278000	0.0198937	0.296753	0.453373
chr1	179295001	179296000	0.0288346	0.0157861	0.921931
chr1	179309001	179310000	0.711604	0.0612576	0.681358
chr1	179319001	179320000	0.404175	0.0801712	0.703067
chr1	179359001	179360000	0.459473	0.020344	0.69809
chr1	179361001	179362000	0.479143	0.0696682	0.624902
chr1	179374001	179375000	0.0189257	0.00533338	0.0106828
chr1	179387001	179388000	0.306486	0.0930992	0.97496
chr1	179401001	179402000	0.824609	0.10806	0.342213
chr1	179404001	179405000	0.090077	0.0518456	0.0964275
chr1	179415001	179416000	0.365323	0.536443	0.967007
chr1	179433001	179434000	0.493301	0.126497	0.449516
chr1	179444001	179445000	0.147764	0.296915	0.295449
chr1	179489001	179490000	0.250669	0.0410245	0.06558
chr1	179556001	179557000	0.78767	0.00461075	0.346132
chr1	179588001	179589000	0.330528	0.0515328	0.128942
chr1	179609001	179610000	0.164975	0.00267223	0.469359
chr1	179642001	179643000	0.767708	0.0468038	0.38338
chr1	179680001	179681000	0.106215	0.0569364	0.804584
chr1	179715001	179716000	0.65653	0.23569	0.0841177
chr1	179761001	179762000	0.699749	0.488511	0.121104
chr1	179799001	179800000	0.609044	0.00774594	0.889492
chr1	179830001	179831000	0.70245	0.010161	0.663433
chr1	179866001	179867000	0.544622	0.0171671	0.964732
chr1	179899001	179900000	0.700074	0.0652824	0.629044
chr1	179916001	179917000	0.41225	0.0217084	0.0225038
chr1	179930001	179931000	0.228588	0.111535	0.87864
chr1	179932001	179933000	0.596758	0.121305	0.638485
chr1	180097001	180098000	0.606975	0.0338668	0.528649
chr1	180118001	180119000	0.614485	0.0861038	0.266052
chr1	180148001	180149000	0.21843	0.354127	0.365922
chr1	180170001	180171000	0.289744	0.324442	0.448072
chr1	180189001	180190000	0.142183	0.44682	0.394714
chr1	180199001	180200000	0.900684	0.131247	0.361768
chr1	180258001	180259000	0.637726	0.177605	0.695909
chr1	180295001	180296000	0.249528	0.000569928	0.785975
chr1	180300001	180301000	0.0389459	0.261769	0.176675
chr1	180336001	180337000	0.750435	0.338873	0.0755541
chr1	180367001	180368000	0.0177088	0.0197242	0.279352
chr1	180383001	180384000	0.666536	0.380476	0.544922
chr1	180384001	180385000	0.905045	0.0408764	0.0202619
chr1	180427001	180428000	0.364543	0.254639	0.605209
chr1	180429001	180430000	0.195747	0.0862382	0.905913
chr1	180436001	180437000	0.196778	0.257102	0.415451
chr1	180437001	180438000	0.275243	0.224378	0.604568
chr1	180487001	180488000	0.0125482	0.896403	0.613576
chr1	180504001	180505000	0.318133	0.00423871	0.971958
chr1	180521001	180522000	0.146797	0.114967	0.544389
chr1	180567001	180568000	0.766606	0.013137	0.529553
chr1	180667001	180668000	0.429143	0.448325	0.0118462
chr1	180742001	180743000	0.213366	0.00304282	0.489935
chr1	180785001	180786000	0.02822	0.0897186	0.199773
chr1	180795001	180796000	0.640993	0.350965	0.340143
chr1	180821001	180822000	0.549065	0.00547847	0.691968
chr1	180878001	180879000	0.663671	0.00736033	0.257748
chr1	180902001	180903000	0.152458	0.0292134	0.696087
chr1	180903001	180904000	0.153449	0.281568	0.994926
chr1	180911001	180912000	0.449299	0.159531	0.18577
chr1	180941001	180942000	0.246844	0.050127	0.0856822
chr1	180970001	180971000	0.19497	0.209879	0.873619
chr1	180973001	180974000	0.60335	0.110612	0.0938134
chr1	180974001	180975000	0.0296452	0.398588	0.95302
chr1	180980001	180981000	0.211787	0.120384	0.711717
chr1	180987001	180988000	0.0907642	0.726532	0.299891
chr1	181124001	181125000	0.454907	0.0447192	0.69679
chr1	181148001	181149000	0.742674	0.0503391	0.334655
chr1	181227001	181228000	0.394669	0.00182281	0.0185524
chr1	181230001	181231000	0.192497	0.038297	0.39026
chr1	181254001	181255000	0.27904	0.289589	0.756006
chr1	181257001	181258000	0.245831	0.514058	0.142477
chr1	181276001	181277000	0.651524	0.0157407	0.173053
chr1	181289001	181290000	0.335038	0.0181133	0.956084
chr1	181297001	181298000	0.860859	0.0131882	0.786077
chr1	181325001	181326000	0.0158843	0.0516511	0.859121
chr1	181337001	181338000	0.348879	0.0279324	0.667734
chr1	181351001	181352000	0.0851255	0.0465062	0.524392
chr1	181358001	181359000	0.0845038	0.892498	0.103819
chr1	181381001	181382000	0.856187	0.00866257	0.047234
chr1	181388001	181389000	0.932495	0.0235861	0.943178
chr1	181431001	181432000	0.618151	0.0428105	0.565573
chr1	181440001	181441000	0.500146	0.00734728	0.0377291
chr1	181461001	181462000	0.62482	0.0287678	0.65641
chr1	181516001	181517000	0.150402	0.125362	0.412885
chr1	181545001	181546000	0.339079	0.124986	0.856669
chr1	181561001	181562000	0.540926	0.108148	0.664837
chr1	181582001	181583000	0.0928161	0.192518	0.675344
chr1	181652001	181653000	0.206611	0.000997587	0.00326459
chr1	181720001	181721000	0.284525	0.00581148	0.822436
chr1	181757001	181758000	0.932316	0.225753	0.293875
chr1	181758001	181759000	0.239481	0.019677	0.834392
chr1	181789001	181790000	0.149231	0.00786498	0.817388
chr1	181863001	181864000	0.59545	0.0483864	0.608204
chr1	181864001	181865000	0.0319759	0.00404602	0.0929845
chr1	181913001	181914000	0.131361	0.170636	0.93461
chr1	181921001	181922000	0.500648	0.0907144	0.984123
chr1	181948001	181949000	0.390707	0.0713813	0.59756
chr1	181957001	181958000	0.748859	0.0260989	0.604093
chr1	181980001	181981000	0.532134	0.523524	0.22582
chr1	182007001	182008000	0.000488935	0.0299724	0.682966
chr1	182011001	182012000	0.826819	0.295751	0.168896
chr1	182040001	182041000	0.158472	0.0214865	0.460577
chr1	182101001	182102000	0.0513761	0.127173	0.424361
chr1	182131001	182132000	0.115848	0.786842	0.963633
chr1	182141001	182142000	0.348249	0.569173	0.502557
chr1	182157001	182158000	0.0666894	0.014199	0.0968005
chr1	182221001	182222000	0.174467	0.183309	0.61325
chr1	182225001	182226000	0.301686	0.224501	0.687171
chr1	182311001	182312000	0.108523	0.0831585	0.794673
chr1	182377001	182378000	0.290364	0.098245	0.931344
chr1	182442001	182443000	0.710795	0.182421	0.521384
chr1	182458001	182459000	0.140994	0.576727	0.274196
chr1	182476001	182477000	0.293507	0.0398275	0.747376
chr1	182489001	182490000	0.653985	0.118689	0.940339
chr1	182501001	182502000	0.567425	0.155951	0.397887
chr1	182562001	182563000	0.999884	0.0681566	0.644986
chr1	182575001	182576000	0.892979	0.242999	0.710891
chr1	182584001	182585000	0.0834014	0.16053	0.571539
chr1	182589001	182590000	0.343414	0.0662182	0.0702326
chr1	182651001	182652000	0.400248	0.0736227	0.539172
chr1	182727001	182728000	0.86074	0.160853	0.633094
chr1	182734001	182735000	0.0234063	0.0181337	0.347597
chr1	182737001	182738000	0.808647	0.0748116	0.04837
chr1	182773001	182774000	0.937202	0.127288	0.0534266
chr1	182793001	182794000	0.116921	0.0239486	0.631557
chr1	182804001	182805000	0.00590826	0.500296	0.0124546
chr1	182806001	182807000	0.370892	0.511004	0.68521
chr1	182810001	182811000	0.700473	0.0799848	0.659574
chr1	182821001	182822000	0.0851472	0.0973548	0.0849676
chr1	182833001	182834000	0.417592	0.0751356	0.921537
chr1	182838001	182839000	0.535224	0.0734784	0.168083
chr1	182865001	182866000	0.418169	0.323723	0.652146
chr1	182878001	182879000	0.0375637	0.136892	0.333368
chr1	182896001	182897000	0.562492	0.0613812	0.51321
chr1	182903001	182904000	0.0211996	0.247664	0.581702
chr1	182921001	182922000	0.74369	0.0653699	0.568212
chr1	182935001	182936000	0.334646	0.0528168	0.0349454
chr1	182943001	182944000	0.098482	0.51936	0.894159
chr1	182945001	182946000	0.651757	0.092211	0.665419
chr1	182978001	182979000	0.658241	0.05667	0.0792549
chr1	183070001	183071000	0.0144655	0.0316014	0.0282688
chr1	183082001	183083000	0.155952	0.163668	0.0579005
chr1	183084001	183085000	0.89962	0.072573	0.535609
chr1	183085001	183086000	0.98847	0.0551706	0.311853
chr1	183095001	183096000	0.820582	0.102492	0.947971
chr1	183178001	183179000	0.219597	0.153256	0.941935
chr1	183188001	183189000	0.950379	0.378723	0.120734
chr1	183211001	183212000	0.20644	0.52501	0.594851
chr1	183316001	183317000	0.372437	0.0186686	0.786897
chr1	183334001	183335000	0.219233	0.0801586	0.225999
chr1	183368001	183369000	0.337428	0.239333	0.57288
chr1	183391001	183392000	0.0244384	0.0157031	0.139418
chr1	183409001	183410000	0.513762	0.0061688	0.292093
chr1	183418001	183419000	0.00103452	0.0257992	0.369904
chr1	183429001	183430000	0.0112609	0.0856448	0.37384
chr1	183432001	183433000	0.659315	0.0275584	0.089811
chr1	183504001	183505000	0.840992	0.0903898	0.41453
chr1	183509001	183510000	0.0998649	0.0835984	0.346706
chr1	183524001	183525000	0.245837	0.146103	0.828299
chr1	183554001	183555000	0.164206	0.0101316	0.545816
chr1	183558001	183559000	0.560946	0.732699	0.280012
chr1	183595001	183596000	0.99088	0.131549	0.477585
chr1	183662001	183663000	0.362621	0.374745	0.185146
chr1	183675001	183676000	0.474462	0.312144	0.576323
chr1	183680001	183681000	0.384543	0.160259	0.764884
chr1	183705001	183706000	0.41405	0.11379	0.472872
chr1	183876001	183877000	0.557265	0.016241	0.501257
chr1	183880001	183881000	0.0435691	0.0113153	0.918449
chr1	183914001	183915000	0.634773	0.637947	0.743072
chr1	183944001	183945000	0.0633999	0.101317	0.316116
chr1	183982001	183983000	0.0735562	0.130714	0.61186
chr1	184037001	184038000	0.277911	0.106535	0.516777
chr1	184042001	184043000	0.402567	0.035438	0.132556
chr1	184120001	184121000	0.052916	0.179025	0.68387
chr1	184218001	184219000	0.145403	0.0538499	0.741817
chr1	184377001	184378000	0.416105	0.119784	0.898052
chr1	184447001	184448000	0.256144	0.154852	0.521851
chr1	184585001	184586000	0.33613	0.136433	0.581579
chr1	184606001	184607000	0.723587	0.126821	0.589494
chr1	184615001	184616000	0.107256	0.0734645	0.0597086
chr1	184647001	184648000	0.291498	0.0177948	0.117944
chr1	184664001	184665000	0.78223	0.0321258	0.692707
chr1	184675001	184676000	0.058076	0.122989	0.0487523
chr1	184685001	184686000	0.0691246	0.101729	0.164902
chr1	184730001	184731000	0.357064	0.0100697	0.0866568
chr1	184760001	184761000	0.023064	0.722671	0.00606217
chr1	184771001	184772000	0.87635	0.0582377	0.712624
chr1	184772001	184773000	0.391999	0.0677823	0.67759
chr1	184787001	184788000	0.0857703	0.0272147	0.234187
chr1	184789001	184790000	0.238031	0.214401	0.154807
chr1	184812001	184813000	0.312606	0.0227251	0.338458
chr1	184864001	184865000	0.0665238	0.072933	0.146572
chr1	184883001	184884000	0.582019	0.0642102	0.272757
chr1	184900001	184901000	0.859282	0.0761258	0.95332
chr1	184905001	184906000	0.810181	0.0898472	0.275057
chr1	184913001	184914000	0.489179	0.135941	0.235427
chr1	184967001	184968000	0.0177197	0.36981	0.328939
chr1	185017001	185018000	0.911485	0.100287	0.938137
chr1	185040001	185041000	0.183842	0.00898819	0.545225
chr1	185047001	185048000	0.570767	0.0200012	0.295119
chr1	185055001	185056000	0.134506	0.0304348	0.125312
chr1	185070001	185071000	0.141897	0.109306	0.118522
chr1	185098001	185099000	0.817614	0.0201239	0.0681064
chr1	185138001	185139000	0.155331	0.0154686	0.217681
chr1	185152001	185153000	0.539998	0.238118	0.919234
chr1	185154001	185155000	0.122734	0.0908325	0.431707
chr1	185193001	185194000	0.529475	0.214637	0.887805
chr1	185208001	185209000	0.535679	0.320688	0.555694
chr1	185210001	185211000	0.533055	0.211669	0.937827
chr1	185240001	185241000	0.256861	0.0561851	0.571382
chr1	185263001	185264000	0.43872	0.197554	0.557025
chr1	185276001	185277000	0.988748	0.0597622	0.874606
chr1	185283001	185284000	0.0725516	0.314912	0.812415
chr1	185290001	185291000	0.926717	0.36009	0.669123
chr1	185312001	185313000	0.677164	0.0445066	0.93167
chr1	185316001	185317000	0.0970342	0.126698	0.531984
chr1	185326001	185327000	0.206491	0.10779	0.156771
chr1	185335001	185336000	0.623962	0.292502	0.645521
chr1	185423001	185424000	0.186062	0.0592634	0.941962
chr1	185425001	185426000	0.165975	0.352964	0.253305
chr1	185439001	185440000	0.93102	0.0914898	0.686396
chr1	185442001	185443000	0.0656285	0.0124422	0.561996
chr1	185483001	185484000	0.100827	0.255165	0.229317
chr1	185517001	185518000	0.730373	0.00156715	0.747378
chr1	185525001	185526000	0.138018	0.108921	0.440351
chr1	185619001	185620000	0.121417	0.0680997	0.746206
chr1	185658001	185659000	0.924663	0.015802	0.813372
chr1	185663001	185664000	0.490738	0.0165249	0.430223
chr1	185681001	185682000	0.260591	0.922407	0.78715
chr1	185683001	185684000	0.863121	0.00645154	0.0151537
chr1	185729001	185730000	0.793395	0.011303	0.491836
chr1	185774001	185775000	0.492966	0.134131	0.708781
chr1	185784001	185785000	0.0336373	0.018438	0.210866
chr1	185822001	185823000	0.1187	0.0752106	0.962109
chr1	185836001	185837000	0.454922	0.0275592	0.291375
chr1	185851001	185852000	0.451346	0.0860278	0.414932
chr1	185864001	185865000	0.108288	0.365449	0.740932
chr1	185866001	185867000	0.706499	0.269696	0.891673
chr1	185915001	185916000	0.316579	0.369321	0.926049
chr1	185928001	185929000	0.877247	0.232615	0.35825
chr1	185944001	185945000	0.515354	0.0835303	0.425519
chr1	185987001	185988000	0.533011	0.128424	0.198817
chr1	185989001	185990000	0.00467987	0.106293	0.0440293
chr1	186011001	186012000	0.20255	0.100823	0.470585
chr1	186034001	186035000	0.473293	0.15748	0.0509864
chr1	186276001	186277000	0.171834	0.181615	0.692782
chr1	186278001	186279000	0.389037	0.0699551	0.108274
chr1	186300001	186301000	0.154736	0.00752036	0.884264
chr1	186336001	186337000	0.0995214	0.0812068	0.566914
chr1	186365001	186366000	0.440826	0.0699907	0.35488
chr1	186393001	186394000	0.212397	0.026596	0.0969057
chr1	186407001	186408000	0.305527	0.00887464	0.198868
chr1	186409001	186410000	0.353148	0.714015	0.989304
chr1	186455001	186456000	0.94061	0.156214	0.769835
chr1	186473001	186474000	0.384473	0.120071	0.800016
chr1	186552001	186553000	0.833075	0.0916696	0.596535
chr1	186589001	186590000	0.391464	0.334068	0.96277
chr1	186627001	186628000	0.508446	0.0507931	0.987043
chr1	186632001	186633000	0.864709	0.0597364	0.934101
chr1	186640001	186641000	0.386192	0.00973779	0.0639674
chr1	186658001	186659000	0.617848	0.0645559	0.916501
chr1	186698001	186699000	0.0103439	0.19878	0.448856
chr1	186712001	186713000	0.62121	0.000247879	0.814488
chr1	186715001	186716000	0.00253003	0.64633	0.0251499
chr1	186719001	186720000	0.657393	0.298622	0.112203
chr1	186808001	186809000	0.5299	0.021051	0.00774177
chr1	186842001	186843000	0.605366	0.156546	0.714423
chr1	186866001	186867000	0.325285	0.0167212	0.448503
chr1	186909001	186910000	0.0258092	0.000647462	0.0086475
chr1	186910001	186911000	0.974179	0.0635362	0.905573
chr1	186924001	186925000	0.409821	0.233733	0.824053
chr1	186945001	186946000	0.0401045	0.0262692	0.759386
chr1	186952001	186953000	0.102806	0.000590279	0.101325
chr1	187017001	187018000	0.894221	0.179126	0.158765
chr1	187213001	187214000	0.114909	0.0471663	0.765507
chr1	187216001	187217000	0.378733	0.273006	0.404687
chr1	187239001	187240000	0.075458	0.251958	0.818994
chr1	187261001	187262000	0.468726	0.356679	0.984515
chr1	187281001	187282000	0.398802	0.0603432	0.721717
chr1	187305001	187306000	0.373939	0.0225474	0.116664
chr1	187331001	187332000	0.590224	0.0178629	0.266666
chr1	187354001	187355000	0.904234	0.0690095	0.115131
chr1	187421001	187422000	0.43754	0.176684	0.957263
chr1	187434001	187435000	0.652765	0.0645744	0.972201
chr1	187483001	187484000	0.0968047	0.165363	0.635589
chr1	187499001	187500000	0.0486128	0.0127724	0.571252
chr1	187575001	187576000	0.639663	0.0277946	0.151005
chr1	187586001	187587000	0.111964	0.0756567	0.260858
chr1	187610001	187611000	0.0126181	0.000991543	0.0255138
chr1	187665001	187666000	0.901958	0.0216942	0.184934
chr1	187674001	187675000	0.142704	0.299136	0.439747
chr1	187720001	187721000	0.07889	0.0920386	0.732282
chr1	187777001	187778000	0.17202	0.10789	0.959186
chr1	187801001	187802000	0.904824	0.131718	0.767643
chr1	187837001	187838000	0.655596	0.0529339	0.977689
chr1	187884001	187885000	0.477089	0.0263621	0.465002
chr1	187896001	187897000	0.165704	0.293207	0.408862
chr1	187907001	187908000	0.429144	0.227597	0.976536
chr1	187924001	187925000	0.0146011	0.0169019	0.000924078
chr1	187938001	187939000	0.26433	0.0694584	0.414729
chr1	187954001	187955000	0.268743	0.128113	0.964396
chr1	188009001	188010000	0.00184872	0.00659873	0.0143341
chr1	188082001	188083000	0.0265189	0.1551	0.166165
chr1	188109001	188110000	0.55156	0.0206992	0.905508
chr1	188136001	188137000	0.716634	0.357763	0.201387
chr1	188150001	188151000	0.595534	0.0915007	0.189327
chr1	188186001	188187000	0.660227	0.363643	0.326491
chr1	188194001	188195000	0.926563	0.0924194	0.517642
chr1	188251001	188252000	0.626271	0.145166	0.383701
chr1	188289001	188290000	0.495762	0.0589006	0.0981819
chr1	188322001	188323000	0.417078	0.354202	0.297391
chr1	188457001	188458000	0.947306	0.00719473	0.699024
chr1	188475001	188476000	0.320315	0.0725887	0.272337
chr1	188486001	188487000	0.695277	0.179057	0.323862
chr1	188487001	188488000	0.0358668	0.0922269	0.234638
chr1	188536001	188537000	0.0859837	0.0116602	0.574641
chr1	188549001	188550000	0.419611	0.0867045	0.485196
chr1	188632001	188633000	0.0720657	0.121851	0.650328
chr1	188654001	188655000	0.0854502	0.559122	0.551702
chr1	188666001	188667000	0.556721	0.24209	0.31516
chr1	188714001	188715000	0.52744	0.0262647	0.805364
chr1	188729001	188730000	0.193594	0.495483	0.787933
chr1	188760001	188761000	0.763988	0.020764	0.943317
chr1	188777001	188778000	0.417963	0.0175598	0.887436
chr1	188781001	188782000	0.225827	0.0907043	0.792833
chr1	188816001	188817000	0.13029	0.230442	0.36292
chr1	188829001	188830000	0.873562	0.00519969	0.822106
chr1	188835001	188836000	0.434265	0.0553642	0.532846
chr1	188836001	188837000	0.157521	0.0351534	0.151285
chr1	188855001	188856000	0.954282	0.210575	0.242682
chr1	188903001	188904000	0.121711	0.376862	0.203414
chr1	188971001	188972000	0.0829872	0.047286	0.143243
chr1	188983001	188984000	0.141341	0.661909	0.405958
chr1	189064001	189065000	0.407055	0.0156295	0.396633
chr1	189076001	189077000	0.034394	0.0722237	0.474773
chr1	189187001	189188000	0.35743	0.155676	0.54199
chr1	189217001	189218000	0.113056	0.00968233	0.440655
chr1	189260001	189261000	0.539716	0.0812863	0.154095
chr1	189270001	189271000	0.0479752	0.174227	0.456147
chr1	189402001	189403000	0.166732	0.0110609	0.70607
chr1	189426001	189427000	0.909242	0.046378	0.416938
chr1	189442001	189443000	0.810989	0.614145	0.447991
chr1	189515001	189516000	0.708295	0.0513829	0.263289
chr1	189559001	189560000	0.0957564	0.954752	0.702232
chr1	189560001	189561000	0.290297	0.408532	0.829091
chr1	189603001	189604000	0.754234	0.171443	0.447784
chr1	189613001	189614000	0.0551207	0.0405488	0.950543
chr1	189616001	189617000	0.146417	0.073117	0.0246579
chr1	189632001	189633000	0.179027	0.43761	0.190842
chr1	189633001	189634000	0.127638	0.0806604	0.969947
chr1	189673001	189674000	0.307194	0.048715	0.546975
chr1	189762001	189763000	0.243188	0.0550088	0.851952
chr1	189790001	189791000	0.00029117	0.00725882	0.0119442
chr1	189797001	189798000	0.370151	0.676447	0.599001
chr1	189799001	189800000	0.623112	0.391132	0.721568
chr1	189829001	189830000	0.211782	0.0463519	0.139183
chr1	189832001	189833000	0.797021	0.121199	0.56128
chr1	189843001	189844000	0.00387765	0.00608679	0.168892
chr1	189857001	189858000	0.869814	0.13463	0.505823
chr1	189858001	189859000	0.210255	0.185124	0.425539
chr1	189884001	189885000	0.287529	0.0118632	0.386865
chr1	189895001	189896000	0.76408	0.139009	0.0638836
chr1	189899001	189900000	0.196448	0.0228162	0.832929
chr1	189999001	190000000	0.892511	0.150666	0.740167
chr1	190034001	190035000	0.391946	0.241657	0.319896
chr1	190070001	190071000	0.0129162	0.080935	0.959658
chr1	190074001	190075000	0.104102	0.00595625	0.320821
chr1	190077001	190078000	0.236437	0.0315207	0.221722
chr1	190090001	190091000	0.392935	0.194554	0.275555
chr1	190108001	190109000	0.989536	0.0312205	0.25149
chr1	190120001	190121000	0.798072	0.159217	0.78708
chr1	190129001	190130000	0.0328965	0.208441	0.213847
chr1	190142001	190143000	0.376147	0.527174	0.444698
chr1	190158001	190159000	0.235166	0.214392	0.410104
chr1	190162001	190163000	0.0887559	0.205359	0.537116
chr1	190177001	190178000	0.140209	0.0926363	0.544305
chr1	190200001	190201000	0.425892	0.584728	0.947517
chr1	190265001	190266000	0.922882	0.108691	0.202699
chr1	190284001	190285000	0.373314	0.34196	0.535668
chr1	190359001	190360000	0.122713	0.0221061	0.0494406
chr1	190370001	190371000	0.50371	0.0559695	0.950529
chr1	190391001	190392000	0.692223	0.223149	0.0950308
chr1	190408001	190409000	0.724844	0.0567416	0.645299
chr1	190443001	190444000	0.0934271	0.0225914	0.733424
chr1	190444001	190445000	0.163495	0.321447	0.433813
chr1	190457001	190458000	0.176779	0.00499212	0.121147
chr1	190460001	190461000	0.305366	0.053484	0.223358
chr1	190463001	190464000	0.739946	0.0377548	0.0828207
chr1	190483001	190484000	0.21273	0.130321	0.65174
chr1	190490001	190491000	0.59325	0.048909	0.74072
chr1	190505001	190506000	0.599856	0.196175	0.733702
chr1	190517001	190518000	0.950042	0.0614958	0.459179
chr1	190526001	190527000	0.143465	0.0618259	0.0612866
chr1	190641001	190642000	0.531917	0.0459668	0.150139
chr1	190661001	190662000	0.514075	0.422861	0.353558
chr1	190662001	190663000	0.186388	0.234522	0.143921
chr1	190681001	190682000	0.251591	0.075772	0.589927
chr1	190759001	190760000	0.897933	0.328483	0.312906
chr1	190764001	190765000	0.995645	0.0416076	0.682519
chr1	190773001	190774000	0.10824	0.486897	0.624756
chr1	190776001	190777000	0.588248	0.0692455	0.781351
chr1	190799001	190800000	0.0677526	0.109586	0.297193
chr1	190838001	190839000	0.398189	0.17125	0.461712
chr1	190851001	190852000	0.0788083	0.0764008	0.735597
chr1	190860001	190861000	0.749528	0.0284421	0.514393
chr1	190885001	190886000	0.611951	0.0461845	0.869822
chr1	190907001	190908000	0.0505274	0.136728	0.273668
chr1	190909001	190910000	0.33663	7.36e-05	0.289078
chr1	190945001	190946000	0.109741	0.0109709	0.7892
chr1	190961001	190962000	0.0759933	0.179894	0.770395
chr1	190965001	190966000	0.00760279	0.0259916	0.261554
chr1	191057001	191058000	0.0903104	0.100534	0.240903
chr1	191110001	191111000	0.481118	0.0418148	0.91291
chr1	191137001	191138000	0.0814956	0.142992	0.599594
chr1	191138001	191139000	0.556616	0.0714802	0.665313
chr1	191264001	191265000	0.527435	0.352444	0.765288
chr1	191267001	191268000	0.900822	0.379246	0.167495
chr1	191269001	191270000	0.635747	0.0799889	0.978053
chr1	191349001	191350000	0.1059	0.0567639	0.200705
chr1	191366001	191367000	0.149554	0.111135	0.877297
chr1	191382001	191383000	0.489787	0.0708274	0.161666
chr1	191385001	191386000	0.795778	0.0242799	0.848994
chr1	191389001	191390000	0.48981	0.0739523	0.859583
chr1	191430001	191431000	0.978389	0.121058	0.59349
chr1	191439001	191440000	0.633815	0.00543716	0.838075
chr1	191455001	191456000	0.990695	0.130909	0.800437
chr1	191470001	191471000	0.791476	0.00422064	0.220097
chr1	191482001	191483000	0.437239	0.0909022	0.668647
chr1	191523001	191524000	0.11402	0.0640403	0.203675
chr1	191530001	191531000	0.0690405	0.0781578	0.107172
chr1	191555001	191556000	0.174504	0.458313	0.497176
chr1	191605001	191606000	0.64059	0.0226329	0.44383
chr1	191626001	191627000	0.0692319	0.287798	0.583982
chr1	191639001	191640000	0.546177	0.325611	0.934223
chr1	191645001	191646000	0.216755	0.180163	0.268315
chr1	191649001	191650000	0.149946	0.474528	0.476571
chr1	191720001	191721000	0.654632	0.154382	0.864221
chr1	191762001	191763000	0.726992	0.0421881	0.786332
chr1	191771001	191772000	0.000123564	0.418394	0.350483
chr1	191776001	191777000	0.00172893	0.0303589	0.604803
chr1	191781001	191782000	0.0174254	0.294812	0.83335
chr1	191804001	191805000	0.937727	0.0764353	0.941201
chr1	191806001	191807000	0.715808	0.00174037	0.959579
chr1	191809001	191810000	0.380301	0.0771709	0.895548
chr1	191817001	191818000	0.683084	4.04e-05	0.379786
chr1	191818001	191819000	0.185319	0.63387	0.380384
chr1	191835001	191836000	0.00158703	0.921681	0.147537
chr1	191868001	191869000	0.714784	0.220858	0.115993
chr1	191887001	191888000	0.695956	0.0431662	0.873049
chr1	191894001	191895000	0.902234	0.120369	0.878807
chr1	191909001	191910000	0.338431	0.125479	0.328427
chr1	191989001	191990000	0.313392	0.144793	0.709595
chr1	191998001	191999000	0.92908	0.0310612	0.937227
chr1	192135001	192136000	0.0397189	0.0914307	0.941249
chr1	192236001	192237000	0.953867	0.296848	0.957736
chr1	192280001	192281000	0.0757753	0.0414484	0.0768942
chr1	192313001	192314000	0.455411	0.495121	0.247714
chr1	192361001	192362000	0.0594157	0.121541	0.738825
chr1	192401001	192402000	0.564327	0.0499048	0.287527
chr1	192421001	192422000	0.0953211	0.00199888	0.726269
chr1	192463001	192464000	0.0636835	0.0761396	0.746794
chr1	192523001	192524000	0.884221	0.0265795	0.737109
chr1	192544001	192545000	0.903983	0.0293076	0.89174
chr1	192584001	192585000	0.27648	0.0608611	0.260764
chr1	192593001	192594000	0.728379	0.102612	0.614324
chr1	192697001	192698000	0.467667	0.214277	0.166927
chr1	192713001	192714000	0.578692	0.139433	0.280652
chr1	192764001	192765000	0.930297	0.0769841	0.498702
chr1	192780001	192781000	0.171529	0.0596073	0.0951716
chr1	192811001	192812000	0.866537	0.00855457	0.246028
chr1	192813001	192814000	0.364176	0.669604	0.583305
chr1	192844001	192845000	0.787342	0.143697	0.253443
chr1	192846001	192847000	0.804986	0.0053362	0.669914
chr1	192921001	192922000	0.190041	0.22539	0.696406
chr1	192928001	192929000	0.0052496	0.907062	0.895622
chr1	192930001	192931000	0.0323087	0.00557981	0.166352
chr1	193000001	193001000	0.0653636	0.00898363	0.14174
chr1	193067001	193068000	0.743229	0.0551202	0.791631
chr1	193104001	193105000	0.425061	0.140434	0.835746
chr1	193115001	193116000	0.19042	0.0363818	0.554201
chr1	193118001	193119000	0.767779	0.0306253	0.278123
chr1	193121001	193122000	0.371266	0.000466031	0.643262
chr1	193210001	193211000	0.139177	0.101887	0.666268
chr1	193302001	193303000	0.0502218	0.211783	0.541157
chr1	193320001	193321000	0.600054	0.262002	0.949477
chr1	193369001	193370000	0.144134	0.685424	0.325603
chr1	193374001	193375000	0.0193825	0.0128654	0.267115
chr1	193533001	193534000	0.331792	0.0433941	0.157825
chr1	193546001	193547000	0.160021	0.00910763	0.563435
chr1	193584001	193585000	0.368917	0.262633	0.982479
chr1	193636001	193637000	0.313354	0.0185457	0.373094
chr1	193702001	193703000	0.0435682	0.00691519	0.37726
chr1	193720001	193721000	0.727659	0.0517225	0.683082
chr1	194198001	194199000	0.42239	0.0400431	0.126808
chr1	194209001	194210000	0.437412	0.0393855	0.0459424
chr1	194236001	194237000	0.205606	0.0644864	0.574351
chr1	194997001	194998000	0.332094	0.0989002	0.804923
chr1	195017001	195018000	0.951619	0.115838	0.558336
chr1	195037001	195038000	0.38447	0.0197821	0.837233
chr1	195139001	195140000	0.00629153	0.0100792	0.874594
chr2	3201001	3202000	0.643844	0.00311579	0.35921
chr2	3216001	3217000	0.0911582	0.278467	0.119866
chr2	3225001	3226000	0.00141759	0.0215721	0.230575
chr2	3230001	3231000	0.818166	0.285387	0.128187
chr2	3342001	3343000	0.688528	0.156085	0.452014
chr2	3375001	3376000	0.497051	0.133305	0.306089
chr2	3378001	3379000	0.163251	0.433343	0.925188
chr2	3495001	3496000	0.036113	0.0519935	0.948418
chr2	3497001	3498000	0.0853925	0.00465645	0.307318
chr2	3499001	3500000	0.627768	0.0281234	0.0928413
chr2	3594001	3595000	0.85892	0.0789955	0.966788
chr2	3728001	3729000	0.812314	0.113391	0.84008
chr2	3752001	3753000	0.148024	0.539831	0.326604
chr2	3783001	3784000	0.0932324	0.0707987	0.404488
chr2	3789001	3790000	0.272687	0.113275	0.690356
chr2	3816001	3817000	0.140093	0.0379229	0.613781
chr2	3823001	3824000	0.0116162	0.205917	0.087916
chr2	3875001	3876000	0.542196	0.169088	0.150597
chr2	3915001	3916000	0.134879	0.0177968	0.785067
chr2	3975001	3976000	0.783268	0.0999741	0.831621
chr2	4102001	4103000	0.230618	0.15182	0.199914
chr2	4134001	4135000	0.0781396	0.151733	0.279623
chr2	4169001	4170000	0.302716	0.22044	0.589144
chr2	4268001	4269000	0.800521	0.0981703	0.255687
chr2	4281001	4282000	0.131275	0.129325	0.239747
chr2	4307001	4308000	0.286437	0.285169	0.714015
chr2	4417001	4418000	0.720359	0.0577311	0.973128
chr2	4420001	4421000	0.153867	0.0152788	0.344332
chr2	4436001	4437000	0.34164	0.22652	0.548626
chr2	4486001	4487000	0.218889	0.0933117	0.568833
chr2	4496001	4497000	0.208001	0.26872	0.687404
chr2	4504001	4505000	0.194647	0.53738	0.78643
chr2	4556001	4557000	0.208481	0.369401	0.645804
chr2	4564001	4565000	0.364766	0.00825881	0.586977
chr2	4569001	4570000	0.0503475	0.0131471	0.196351
chr2	4579001	4580000	0.0260135	0.190914	0.608357
chr2	4586001	4587000	0.310609	0.101052	0.0329536
chr2	4592001	4593000	0.455375	0.0847787	0.43259
chr2	4604001	4605000	0.208742	0.015234	0.465181
chr2	4605001	4606000	0.651112	0.119671	0.0617377
chr2	4617001	4618000	0.376594	0.0243619	0.0294466
chr2	4679001	4680000	0.441766	0.0340551	0.418612
chr2	4726001	4727000	0.27553	0.08713	0.97245
chr2	4741001	4742000	0.819353	0.016535	0.85861
chr2	4745001	4746000	0.366923	0.00756861	0.307371
chr2	4754001	4755000	0.505092	0.143084	0.912896
chr2	4820001	4821000	0.269106	0.00332416	0.801874
chr2	4823001	4824000	0.0301713	0.246032	0.284254
chr2	4837001	4838000	0.798557	0.020267	0.981248
chr2	4855001	4856000	0.445954	0.295154	0.566835
chr2	4927001	4928000	0.0169524	0.0210132	0.0197341
chr2	4950001	4951000	0.186932	0.0237745	0.881041
chr2	4975001	4976000	0.22228	0.390838	0.429958
chr2	4976001	4977000	0.177649	0.0169347	0.279316
chr2	4977001	4978000	0.0243297	0.0397738	0.369053
chr2	5036001	5037000	0.00114951	0.0168514	0.00712449
chr2	5038001	5039000	0.383923	0.0937439	0.153682
chr2	5045001	5046000	0.739826	0.0043076	0.127236
chr2	5097001	5098000	0.0919767	0.261782	0.240182
chr2	5098001	5099000	0.198127	0.167582	0.293591
chr2	5163001	5164000	0.73268	0.715853	0.542511
chr2	5164001	5165000	0.88654	0.0948406	0.756633
chr2	5392001	5393000	0.227983	0.00175943	0.169503
chr2	5426001	5427000	0.341261	0.0681606	0.629773
chr2	5431001	5432000	0.420791	0.16312	0.399768
chr2	5453001	5454000	0.396304	0.312273	0.38418
chr2	5464001	5465000	0.426673	0.0878732	0.202259
chr2	5467001	5468000	0.00817917	0.322522	0.49557
chr2	5488001	5489000	0.117567	0.0582779	0.053824
chr2	5511001	5512000	0.105767	0.03634	0.969233
chr2	5520001	5521000	0.869977	0.503432	0.80024
chr2	5561001	5562000	0.439178	0.227109	0.821769
chr2	5597001	5598000	0.200943	0.234377	0.415514
chr2	5601001	5602000	0.272905	0.0557607	0.897993
chr2	5603001	5604000	0.0599993	0.0372655	0.0632072
chr2	5629001	5630000	0.648774	0.0807449	0.457767
chr2	5644001	5645000	0.123723	0.177777	0.656934
chr2	5662001	5663000	0.916226	0.00273884	0.0807205
chr2	5699001	5700000	0.115939	0.686646	0.667007
chr2	5723001	5724000	0.0983461	0.000211193	0.194808
chr2	5775001	5776000	0.170988	0.155538	0.368102
chr2	5782001	5783000	0.29987	0.307449	0.178461
chr2	5835001	5836000	0.303436	0.0131057	0.360858
chr2	5906001	5907000	0.751162	0.0707714	0.949062
chr2	6056001	6057000	0.663764	0.0158999	0.0682913
chr2	6086001	6087000	0.53749	0.0926586	0.819995
chr2	6118001	6119000	0.657256	0.0645401	0.128351
chr2	6119001	6120000	0.0268544	0.278086	0.264444
chr2	6131001	6132000	0.0514956	0.00543147	0.709651
chr2	6149001	6150000	0.755535	0.3148	0.633219
chr2	6165001	6166000	0.627184	0.59851	0.980578
chr2	6167001	6168000	0.0842061	0.0207204	0.171617
chr2	6194001	6195000	0.0811097	0.108918	0.338556
chr2	6208001	6209000	0.121977	0.0133002	0.421534
chr2	6216001	6217000	0.739354	0.00212721	0.83683
chr2	6234001	6235000	0.297236	0.150382	0.655364
chr2	6242001	6243000	0.0406281	0.216831	0.107818
chr2	6267001	6268000	0.130034	0.0962848	0.266032
chr2	6269001	6270000	0.477397	0.193764	0.735919
chr2	6284001	6285000	0.0897619	0.135928	0.351843
chr2	6352001	6353000	0.45857	0.515132	0.659688
chr2	6422001	6423000	0.527382	0.723434	0.902336
chr2	6433001	6434000	0.00287177	0.0668	0.715035
chr2	6458001	6459000	0.235332	0.334859	0.97548
chr2	6459001	6460000	0.022236	0.362742	0.904362
chr2	6506001	6507000	0.619571	0.0547827	0.0523668
chr2	6519001	6520000	0.230697	0.326572	0.65158
chr2	6553001	6554000	0.55523	0.067658	0.586955
chr2	6624001	6625000	0.116437	0.0296033	0.0478479
chr2	6711001	6712000	0.740733	0.511264	0.122223
chr2	6778001	6779000	0.205426	0.0421036	0.286474
chr2	6824001	6825000	0.578742	0.186703	0.393226
chr2	6907001	6908000	0.809621	0.204099	0.477054
chr2	6922001	6923000	0.227043	0.367583	0.855314
chr2	6935001	6936000	0.0904906	0.114452	0.190719
chr2	6961001	6962000	0.723439	0.0207308	0.755251
chr2	6991001	6992000	0.81587	0.0311272	0.791104
chr2	7004001	7005000	0.491505	0.0627852	0.117057
chr2	7010001	7011000	0.155178	0.284325	0.201194
chr2	7068001	7069000	0.418676	0.0281555	0.420252
chr2	7087001	7088000	0.81182	0.162484	0.399747
chr2	7113001	7114000	0.579875	0.0093586	0.781906
chr2	7120001	7121000	0.639843	0.236894	0.165718
chr2	7234001	7235000	0.0157912	0.0357231	0.598652
chr2	7324001	7325000	0.744059	0.252716	0.454286
chr2	7393001	7394000	0.920146	0.202994	0.860688
chr2	7471001	7472000	0.715014	0.00537257	0.980383
chr2	7523001	7524000	0.922133	0.0636076	0.114595
chr2	7622001	7623000	0.702431	0.0347222	0.0454192
chr2	7640001	7641000	0.129642	0.0298524	0.794408
chr2	7933001	7934000	0.805592	0.124265	0.170993
chr2	8025001	8026000	0.362276	0.00400903	0.678766
chr2	8178001	8179000	0.534446	0.00280948	0.578847
chr2	8287001	8288000	0.0311616	0.0859156	0.0369182
chr2	8664001	8665000	0.0152726	0.346208	0.616168
chr2	8682001	8683000	0.0256384	0.0836897	0.42331
chr2	8729001	8730000	0.375161	0.0697523	0.360611
chr2	8995001	8996000	0.0275886	0.216592	0.117486
chr2	9076001	9077000	0.701005	0.0121259	0.157878
chr2	9423001	9424000	0.886793	0.0346908	0.599384
chr2	9429001	9430000	0.880694	0.0567071	0.39349
chr2	9494001	9495000	0.453118	0.0571166	0.329233
chr2	9592001	9593000	0.258609	0.0284205	0.979091
chr2	9598001	9599000	0.267867	0.001409	0.00410677
chr2	9611001	9612000	0.973715	0.0393598	0.910167
chr2	9620001	9621000	0.129281	0.229763	0.794255
chr2	9633001	9634000	0.0393025	0.039169	0.444839
chr2	9644001	9645000	0.37414	0.0195785	0.0522547
chr2	9771001	9772000	0.040456	0.640534	0.732849
chr2	9785001	9786000	0.18347	0.303524	0.211036
chr2	9940001	9941000	0.314677	0.00781828	0.405564
chr2	9946001	9947000	0.114831	0.0271481	0.323177
chr2	10021001	10022000	0.00370593	0.0709284	0.0384308
chr2	10054001	10055000	0.230317	0.0492002	0.691067
chr2	10099001	10100000	0.0970156	0.116524	0.422348
chr2	10105001	10106000	0.583951	0.114078	0.71729
chr2	10154001	10155000	0.520265	0.0700357	0.507161
chr2	10162001	10163000	0.126276	0.16044	0.578869
chr2	10204001	10205000	0.650371	0.224799	0.703182
chr2	10214001	10215000	0.875712	0.0485467	0.402558
chr2	10228001	10229000	0.270537	0.0313502	0.890103
chr2	10246001	10247000	0.856905	0.0115092	0.210571
chr2	10261001	10262000	0.591959	0.0996632	0.112602
chr2	10284001	10285000	0.25243	0.145254	0.361022
chr2	10291001	10292000	0.000505467	0.423317	0.00260046
chr2	10297001	10298000	0.0973738	0.150931	0.0204732
chr2	10300001	10301000	0.383238	0.093006	0.403148
chr2	10317001	10318000	0.641821	0.0517209	0.963733
chr2	10347001	10348000	0.288451	0.496205	0.908144
chr2	10363001	10364000	0.397031	0.545096	0.902424
chr2	10395001	10396000	0.340896	0.424725	0.409494
chr2	10403001	10404000	0.986015	0.0946404	0.223955
chr2	10404001	10405000	0.330262	0.0015278	0.0767244
chr2	10431001	10432000	0.0488422	0.547445	0.0440271
chr2	10592001	10593000	0.116738	0.0427763	0.542362
chr2	10702001	10703000	0.00645806	0.011694	0.0116064
chr2	10777001	10778000	0.468666	0.0918812	0.877467
chr2	10809001	10810000	0.372549	0.126382	0.344884
chr2	10825001	10826000	0.227551	0.31704	0.313497
chr2	10874001	10875000	0.390011	0.0410915	0.208015
chr2	10904001	10905000	0.337501	0.0638568	0.203299
chr2	10960001	10961000	0.564082	0.0575863	0.754837
chr2	11064001	11065000	0.692841	0.183104	0.119831
chr2	11067001	11068000	0.495611	0.131316	0.500753
chr2	11095001	11096000	0.504502	0.317105	0.112355
chr2	11291001	11292000	0.295709	0.0523715	0.465123
chr2	11293001	11294000	0.928127	0.183057	0.697803
chr2	11304001	11305000	0.920119	0.0726077	0.88836
chr2	11333001	11334000	0.129423	0.0411969	0.139865
chr2	11339001	11340000	0.935725	0.00816358	0.72382
chr2	11340001	11341000	0.998944	0.0765159	0.948458
chr2	11341001	11342000	0.632706	0.00781307	0.366185
chr2	11397001	11398000	0.577333	0.316357	0.65213
chr2	11432001	11433000	0.548198	0.162012	0.832262
chr2	11465001	11466000	0.202338	0.132281	0.406147
chr2	11492001	11493000	0.0632542	0.040184	0.890006
chr2	11500001	11501000	0.0250268	0.485597	0.857355
chr2	11505001	11506000	0.897349	0.0258058	0.617454
chr2	11534001	11535000	0.233798	0.0641984	0.110516
chr2	11536001	11537000	0.185614	0.0941619	0.922392
chr2	11543001	11544000	0.687525	0.0378087	0.877618
chr2	11567001	11568000	0.572142	0.0971704	0.687528
chr2	11579001	11580000	0.449604	0.180472	0.516132
chr2	11684001	11685000	0.0747306	0.0364351	0.208564
chr2	11685001	11686000	0.833268	0.0502969	0.255919
chr2	11695001	11696000	0.782615	0.104831	0.376062
chr2	11760001	11761000	0.358619	0.118236	0.69298
chr2	11788001	11789000	0.126652	0.00142137	0.891431
chr2	11796001	11797000	0.0273588	0.0738012	0.291629
chr2	11798001	11799000	0.777147	0.0219154	0.209971
chr2	11846001	11847000	0.997125	0.00528116	0.675299
chr2	11861001	11862000	0.278966	0.0413092	0.642355
chr2	11868001	11869000	0.0908612	0.075916	0.646784
chr2	11949001	11950000	0.655377	0.26616	0.679968
chr2	12020001	12021000	0.35468	0.552305	0.376637
chr2	12034001	12035000	0.316707	0.344942	0.326583
chr2	12189001	12190000	0.856134	0.0515482	0.563079
chr2	12292001	12293000	0.362031	0.38743	0.0722917
chr2	12293001	12294000	0.119232	0.243663	0.763721
chr2	12395001	12396000	0.0500748	0.174066	0.377293
chr2	12449001	12450000	0.414524	0.137083	0.681129
chr2	12455001	12456000	0.25911	0.0375795	0.791232
chr2	12529001	12530000	0.560575	0.135249	0.354224
chr2	12585001	12586000	0.0627524	0.000534273	0.965823
chr2	12586001	12587000	0.15199	0.175302	0.57183
chr2	12880001	12881000	0.576826	0.258275	0.9235
chr2	12896001	12897000	0.261331	0.122696	0.214206
chr2	13002001	13003000	0.825508	0.00437992	0.095862
chr2	13012001	13013000	0.880629	0.00336658	0.656674
chr2	13040001	13041000	0.592152	0.0849247	0.2545
chr2	13078001	13079000	0.86433	0.155256	0.670386
chr2	13092001	13093000	0.778176	0.0733337	0.833102
chr2	13100001	13101000	0.0223152	0.077223	0.0814138
chr2	13162001	13163000	0.127382	0.395378	0.401993
chr2	13227001	13228000	0.0932434	0.187048	0.461722
chr2	13247001	13248000	0.995332	0.102638	0.306438
chr2	13268001	13269000	0.0670451	0.115427	0.451146
chr2	13468001	13469000	0.36794	0.0550899	0.285833
chr2	13671001	13672000	0.259871	0.127596	0.939209
chr2	13971001	13972000	0.50595	0.118721	0.37511
chr2	13996001	13997000	0.0178514	0.12595	0.40328
chr2	14130001	14131000	0.0662204	0.0438835	0.252803
chr2	14141001	14142000	0.041612	0.000405566	0.0362759
chr2	14239001	14240000	0.493814	0.00740231	0.0403472
chr2	14313001	14314000	0.0681286	0.132584	0.801581
chr2	14324001	14325000	0.748169	0.196317	0.286529
chr2	14351001	14352000	0.101759	0.0280523	0.295502
chr2	14548001	14549000	0.531189	0.054379	0.73889
chr2	14740001	14741000	0.548266	0.23771	0.660766
chr2	14824001	14825000	0.907718	0.0536157	0.75054
chr2	14870001	14871000	0.198568	0.0204302	0.0406313
chr2	15038001	15039000	0.00636012	0.0101557	0.0440087
chr2	15054001	15055000	0.086521	0.159219	0.944081
chr2	15275001	15276000	0.404546	0.470107	0.278256
chr2	15303001	15304000	0.244096	0.0571471	0.830072
chr2	16372001	16373000	0.370401	0.0896548	0.483428
chr2	16761001	16762000	0.160529	0.0164415	0.47908
chr2	16819001	16820000	0.0365785	0.0990436	0.352589
chr2	17359001	17360000	0.756508	0.0675064	0.34825
chr2	17496001	17497000	0.535266	0.0334082	0.434371
chr2	17512001	17513000	0.412554	0.083392	0.223073
chr2	17530001	17531000	0.0469133	0.410268	0.334766
chr2	17561001	17562000	0.819618	0.117926	0.500993
chr2	17611001	17612000	0.568254	0.0306079	0.342367
chr2	17654001	17655000	0.259649	0.0284163	0.732029
chr2	17740001	17741000	0.0538834	0.167833	0.439809
chr2	17882001	17883000	0.286551	0.185796	0.318363
chr2	18049001	18050000	0.368428	0.0133941	0.876782
chr2	18087001	18088000	0.442381	0.0576404	0.902439
chr2	18105001	18106000	0.0762402	0.0774368	0.861853
chr2	18119001	18120000	0.16004	0.00135487	0.0527382
chr2	18134001	18135000	0.172787	0.423308	0.865905
chr2	18235001	18236000	0.270027	0.139176	0.405734
chr2	18249001	18250000	0.80423	0.128515	0.501608
chr2	18460001	18461000	0.536747	0.0368839	0.340662
chr2	18558001	18559000	0.0934752	0.119965	0.335026
chr2	18573001	18574000	0.582307	0.71686	0.151424
chr2	18585001	18586000	0.0265241	0.180036	0.244477
chr2	18623001	18624000	0.165089	0.912965	0.568607
chr2	18641001	18642000	0.0249175	0.246606	0.527981
chr2	18734001	18735000	0.707184	0.548334	0.506462
chr2	18745001	18746000	0.431953	0.0186969	0.13023
chr2	18801001	18802000	0.138895	0.534193	0.875095
chr2	18827001	18828000	0.317558	0.00314202	0.341331
chr2	18829001	18830000	0.050938	0.0899034	0.946646
chr2	18856001	18857000	0.235551	0.0478382	0.138103
chr2	18867001	18868000	0.592899	0.48559	0.733395
chr2	18927001	18928000	0.105601	0.0168555	0.461399
chr2	18936001	18937000	0.211473	0.501991	0.987895
chr2	18952001	18953000	0.771297	0.0894042	0.124567
chr2	18970001	18971000	0.376177	0.205758	0.7478
chr2	19256001	19257000	0.0140751	0.0697043	0.934697
chr2	19296001	19297000	0.732291	0.0334713	0.475611
chr2	19415001	19416000	0.0300557	0.0830483	0.127729
chr2	19421001	19422000	0.00716148	0.165515	0.404905
chr2	19422001	19423000	0.866483	0.0201414	0.329296
chr2	19425001	19426000	0.999834	0.0468276	0.527221
chr2	19501001	19502000	0.0481073	0.109712	0.619579
chr2	19562001	19563000	0.259105	0.485952	0.281594
chr2	19594001	19595000	0.564178	0.0401184	0.188611
chr2	19603001	19604000	0.989512	0.160066	0.897308
chr2	19690001	19691000	0.0526604	0.001513	0.045928
chr2	19742001	19743000	0.093387	0.000454028	0.835802
chr2	19832001	19833000	0.0351019	0.16486	0.929912
chr2	19911001	19912000	0.366248	0.0212277	0.138885
chr2	19967001	19968000	0.106829	0.66318	0.581386
chr2	20277001	20278000	0.2862	0.0807357	0.719282
chr2	20299001	20300000	0.107199	0.0376894	0.723293
chr2	20342001	20343000	0.855879	0.0809523	0.269698
chr2	20376001	20377000	0.40351	0.0509074	0.150218
chr2	20398001	20399000	0.0853056	0.0903449	0.188834
chr2	20413001	20414000	0.0706466	0.360622	0.98495
chr2	20439001	20440000	0.932064	0.0208298	0.523328
chr2	20503001	20504000	0.277456	0.00476617	0.0574125
chr2	20556001	20557000	0.0487963	0.00251574	0.25275
chr2	20573001	20574000	0.0694132	0.195988	0.992812
chr2	20691001	20692000	0.542302	0.194768	0.854588
chr2	20714001	20715000	0.758027	0.0438095	0.195749
chr2	20737001	20738000	0.227652	0.0367918	0.324777
chr2	20755001	20756000	0.598643	0.0328255	0.560081
chr2	20760001	20761000	0.370499	0.116809	0.0216221
chr2	20765001	20766000	0.872367	0.102917	0.709309
chr2	20772001	20773000	0.117205	0.067254	0.97189
chr2	20851001	20852000	0.100347	0.123245	0.85588
chr2	20852001	20853000	0.166617	0.0188808	0.451415
chr2	20855001	20856000	0.415061	0.222598	0.333062
chr2	20946001	20947000	0.0779585	0.0388928	0.230529
chr2	20947001	20948000	0.144935	0.0871325	0.563052
chr2	20973001	20974000	0.888724	0.268552	0.472416
chr2	20986001	20987000	0.564087	0.430993	0.931833
chr2	21028001	21029000	0.108904	0.168384	0.242118
chr2	21030001	21031000	0.010589	0.0302874	0.00341238
chr2	21034001	21035000	0.63893	0.0406585	0.995727
chr2	21129001	21130000	0.797095	0.0591162	0.863473
chr2	21191001	21192000	0.675045	0.0116313	0.28858
chr2	21283001	21284000	0.246293	0.00567267	0.951478
chr2	21294001	21295000	0.951876	0.114022	0.227928
chr2	21513001	21514000	0.639012	0.00858847	0.1592
chr2	21692001	21693000	0.190711	0.0602215	0.30575
chr2	21810001	21811000	0.149971	0.0870649	0.206802
chr2	21826001	21827000	0.200696	0.128349	0.117126
chr2	21910001	21911000	0.106402	0.0745511	0.191566
chr2	22191001	22192000	0.296343	0.0623235	0.532484
chr2	22293001	22294000	0.338889	0.00599329	0.359717
chr2	22412001	22413000	0.00893651	0.0170093	0.0084917
chr2	22635001	22636000	0.152261	0.0117745	0.609908
chr2	22641001	22642000	0.102953	0.125375	0.612264
chr2	22758001	22759000	0.173943	0.120655	0.899309
chr2	22775001	22776000	0.106683	0.148081	0.393904
chr2	22813001	22814000	0.0301278	0.0152632	0.484676
chr2	22858001	22859000	0.250412	0.13627	0.17764
chr2	22861001	22862000	0.0931109	0.00356167	0.851338
chr2	22889001	22890000	0.451881	0.0807267	0.758151
chr2	22912001	22913000	0.965881	0.0210011	0.411235
chr2	23044001	23045000	0.0233697	0.463351	0.233278
chr2	23154001	23155000	0.601831	0.110097	0.225234
chr2	23291001	23292000	0.362304	0.0297545	0.513305
chr2	23572001	23573000	0.0480789	0.368453	0.421283
chr2	24035001	24036000	0.33569	0.353936	0.303446
chr2	24037001	24038000	0.116776	0.0445557	0.459554
chr2	24270001	24271000	0.283561	0.0116052	0.544341
chr2	24377001	24378000	0.963918	0.0519871	0.473371
chr2	24399001	24400000	0.169478	0.102477	0.78282
chr2	24434001	24435000	0.250694	0.00167971	0.14522
chr2	24442001	24443000	0.529416	0.0446957	0.880408
chr2	24443001	24444000	0.498199	0.0125655	0.233934
chr2	24447001	24448000	0.110343	0.0418331	0.188854
chr2	24524001	24525000	0.0334438	0.091965	0.516827
chr2	24539001	24540000	0.666142	0.037306	0.489283
chr2	24594001	24595000	0.477965	0.472852	0.447118
chr2	24639001	24640000	0.681696	0.0576199	0.305941
chr2	24664001	24665000	0.832524	0.109614	0.709881
chr2	24679001	24680000	0.240675	0.0799109	0.700296
chr2	24685001	24686000	0.0952336	0.314754	0.874063
chr2	24697001	24698000	0.198433	0.0973086	0.473957
chr2	24713001	24714000	0.0677626	0.0721191	0.809654
chr2	24725001	24726000	0.498514	0.278012	0.248226
chr2	24731001	24732000	0.223375	0.00736691	0.556944
chr2	24743001	24744000	0.0650011	0.295141	0.808561
chr2	24758001	24759000	0.892842	0.0763145	0.222306
chr2	24781001	24782000	0.219916	0.337884	0.773279
chr2	24812001	24813000	0.105301	0.382923	0.17134
chr2	24856001	24857000	0.0420277	0.0314719	0.472756
chr2	24885001	24886000	0.0534521	0.00334415	0.598312
chr2	24986001	24987000	0.0114311	0.15458	0.380051
chr2	25038001	25039000	0.128135	0.566521	0.0948144
chr2	25060001	25061000	0.0990399	0.0914946	0.303308
chr2	25061001	25062000	0.321954	0.0429473	0.0862622
chr2	25073001	25074000	0.0867961	0.376022	0.653824
chr2	25118001	25119000	0.964863	0.0342195	0.336834
chr2	25167001	25168000	0.084475	0.0267975	0.27152
chr2	25205001	25206000	0.177549	0.0746091	0.873707
chr2	25244001	25245000	0.192241	0.13148	0.479614
chr2	25252001	25253000	0.119155	0.00012842	0.0212406
chr2	25273001	25274000	0.979358	0.0875328	0.157694
chr2	25274001	25275000	0.0201421	0.515523	0.321577
chr2	25306001	25307000	0.00436762	0.0180692	0.718152
chr2	25313001	25314000	0.741041	0.0341644	0.360458
chr2	25358001	25359000	0.341749	0.464193	0.750396
chr2	25370001	25371000	0.0169351	0.04187	0.000577428
chr2	25382001	25383000	0.00824245	0.255617	0.254107
chr2	25425001	25426000	0.882047	0.0981171	0.955295
chr2	25433001	25434000	0.905657	0.388441	0.611202
chr2	25441001	25442000	0.517979	0.00014522	0.518912
chr2	25443001	25444000	0.671931	0.0164562	0.192385
chr2	25457001	25458000	0.27892	0.183645	0.112614
chr2	25462001	25463000	0.14427	0.0205418	0.52063
chr2	25496001	25497000	0.41447	0.11394	0.358818
chr2	25504001	25505000	0.72666	0.135798	0.148991
chr2	25505001	25506000	0.072885	0.368237	0.25247
chr2	25511001	25512000	0.849186	0.00663659	0.0862721
chr2	25577001	25578000	0.331945	0.371067	0.642879
chr2	25578001	25579000	0.165092	0.00895491	0.970358
chr2	25606001	25607000	0.66215	0.200107	0.691849
chr2	25618001	25619000	0.0877109	0.154255	0.749852
chr2	25622001	25623000	0.113882	0.0305637	0.0816212
chr2	25712001	25713000	0.673668	0.0143679	0.910629
chr2	25742001	25743000	0.17491	0.267395	0.18411
chr2	25834001	25835000	0.968234	0.0235731	0.694196
chr2	25846001	25847000	0.812326	0.215279	0.927916
chr2	25862001	25863000	0.623001	0.00177606	0.0105874
chr2	25873001	25874000	0.244313	0.0778908	0.575593
chr2	25890001	25891000	0.549408	0.0657915	0.912176
chr2	25909001	25910000	0.9131	0.0204342	0.334309
chr2	25911001	25912000	0.0837824	0.0978053	0.265637
chr2	25915001	25916000	0.348568	0.0180838	0.695995
chr2	25921001	25922000	0.180164	0.0645344	0.983813
chr2	25986001	25987000	0.00460469	0.000295577	0.146792
chr2	25987001	25988000	0.729291	0.372503	0.725217
chr2	26010001	26011000	0.975432	0.00850135	0.518011
chr2	26047001	26048000	0.117323	0.0162905	0.969692
chr2	26056001	26057000	0.601874	0.69577	0.42442
chr2	26063001	26064000	0.290053	0.0638426	0.561229
chr2	26099001	26100000	0.396498	0.270672	0.247048
chr2	26138001	26139000	0.730237	0.784605	0.13618
chr2	26156001	26157000	0.884247	0.148545	0.557326
chr2	26168001	26169000	0.411691	0.650535	0.205293
chr2	26201001	26202000	0.332839	0.500635	0.413526
chr2	26233001	26234000	0.180263	0.00849515	0.113191
chr2	26242001	26243000	0.0476263	0.0851748	0.0463948
chr2	26250001	26251000	0.0270196	0.0800534	0.235626
chr2	26282001	26283000	0.0878116	0.432685	0.427746
chr2	26302001	26303000	0.0214205	0.00340214	0.0477435
chr2	26338001	26339000	0.940914	0.265738	0.625714
chr2	26339001	26340000	0.350883	0.0068671	0.0727089
chr2	26357001	26358000	0.189153	0.0266012	0.00943148
chr2	26365001	26366000	0.148074	0.0025776	0.0243559
chr2	26373001	26374000	0.693343	0.0388783	0.486177
chr2	26397001	26398000	0.572446	0.273344	0.79247
chr2	26407001	26408000	0.226806	0.36673	0.393951
chr2	26465001	26466000	0.295045	0.0623608	0.0702689
chr2	26475001	26476000	0.748716	0.149517	0.784419
chr2	26487001	26488000	0.724404	0.167588	0.363546
chr2	26488001	26489000	0.0706281	0.121501	0.363972
chr2	26550001	26551000	0.680394	0.0838777	0.964106
chr2	26583001	26584000	0.912614	0.0639287	0.258086
chr2	26600001	26601000	0.211883	0.338194	0.304335
chr2	26619001	26620000	0.374299	0.154026	0.843673
chr2	26834001	26835000	0.862963	0.0457912	0.762854
chr2	26856001	26857000	0.835557	0.0454449	0.385074
chr2	26920001	26921000	0.0949323	0.0380113	0.550228
chr2	26931001	26932000	0.237132	0.399218	0.780228
chr2	27035001	27036000	0.682512	0.144512	0.501603
chr2	27079001	27080000	0.623989	0.236909	0.927281
chr2	27104001	27105000	0.0543787	0.55618	0.31049
chr2	27126001	27127000	0.632376	0.164819	0.666901
chr2	27200001	27201000	0.503575	0.0223931	0.352138
chr2	27202001	27203000	0.356531	0.30912	0.744738
chr2	27210001	27211000	0.184468	0.131745	0.789241
chr2	27212001	27213000	0.134052	0.353617	0.662115
chr2	27218001	27219000	0.701425	0.0127581	0.247704
chr2	27222001	27223000	0.964688	0.288131	0.537555
chr2	27223001	27224000	0.332554	0.739234	0.914349
chr2	27226001	27227000	0.401566	0.0589619	0.264171
chr2	27262001	27263000	0.203062	0.094506	0.0548363
chr2	27263001	27264000	0.109956	0.120309	0.311569
chr2	27264001	27265000	0.788581	0.161149	0.37738
chr2	27305001	27306000	0.185587	0.376579	0.37896
chr2	27312001	27313000	0.693501	0.231596	0.967936
chr2	27370001	27371000	0.187701	0.151501	0.997358
chr2	27373001	27374000	0.182541	0.405294	0.717153
chr2	27376001	27377000	0.129171	0.0781096	0.651096
chr2	27410001	27411000	0.515239	0.0472944	0.987615
chr2	27435001	27436000	0.245253	0.0546392	0.908441
chr2	27438001	27439000	0.961701	0.278251	0.68398
chr2	27443001	27444000	0.788404	0.356094	0.177104
chr2	27454001	27455000	0.406661	0.0286874	0.798908
chr2	27472001	27473000	0.0680194	0.155382	0.937935
chr2	27482001	27483000	0.0645633	0.0318345	0.306192
chr2	27487001	27488000	0.31972	0.0709929	0.731217
chr2	27496001	27497000	0.433288	0.509272	0.245594
chr2	27508001	27509000	0.0123544	0.267176	0.805847
chr2	27510001	27511000	0.0166147	0.121079	0.11815
chr2	27533001	27534000	0.0710631	0.155592	0.91286
chr2	27542001	27543000	0.151316	0.233829	0.731562
chr2	27552001	27553000	0.631107	0.0732886	0.431593
chr2	27557001	27558000	0.722595	0.0424928	0.304421
chr2	27579001	27580000	0.313434	0.0975991	0.730195
chr2	27587001	27588000	0.414417	0.00251294	0.50196
chr2	27639001	27640000	0.00780131	0.0363566	0.962296
chr2	27640001	27641000	0.524153	0.0200873	0.422368
chr2	27733001	27734000	0.702799	0.0153567	0.560858
chr2	27739001	27740000	0.0365402	0.188031	0.215383
chr2	27747001	27748000	0.64722	0.414237	0.504364
chr2	27748001	27749000	0.00280104	0.0562613	0.0413611
chr2	27761001	27762000	0.174837	0.200622	0.314923
chr2	27779001	27780000	0.459306	0.00285588	0.337984
chr2	27792001	27793000	0.0366969	0.0224028	0.37304
chr2	27798001	27799000	0.697437	0.0371163	0.483518
chr2	27848001	27849000	0.342388	0.055359	0.8062
chr2	27869001	27870000	0.431291	0.0521377	0.634728
chr2	27876001	27877000	0.0931818	0.164442	0.18925
chr2	27935001	27936000	0.357508	0.0213251	0.0293238
chr2	27973001	27974000	0.0607801	0.17399	0.116048
chr2	27994001	27995000	0.724848	0.00603918	0.154287
chr2	28001001	28002000	0.679219	0.041247	0.492095
chr2	28018001	28019000	0.239056	0.20423	0.0875273
chr2	28037001	28038000	0.703113	0.0426447	0.177297
chr2	28069001	28070000	0.615503	0.194403	0.936486
chr2	28088001	28089000	0.555965	0.0987697	0.14122
chr2	28132001	28133000	0.161056	0.109134	0.0888484
chr2	28148001	28149000	0.0402489	0.0418505	0.39799
chr2	28169001	28170000	0.513417	0.143283	0.614643
chr2	28172001	28173000	0.267104	0.0461928	0.999018
chr2	28199001	28200000	0.403701	0.106639	0.499993
chr2	28224001	28225000	0.0294541	0.0247715	0.0261734
chr2	28256001	28257000	0.849799	0.27762	0.629295
chr2	28262001	28263000	0.167251	0.0738448	0.470725
chr2	28336001	28337000	0.45136	0.0184557	0.218184
chr2	28378001	28379000	0.444546	0.302746	0.665687
chr2	28403001	28404000	0.477312	0.089984	0.257891
chr2	28435001	28436000	0.704182	0.258575	0.840012
chr2	28478001	28479000	0.109667	0.11145	0.400739
chr2	28505001	28506000	0.806989	0.00913493	0.489439
chr2	28536001	28537000	0.382237	0.293512	0.497723
chr2	28549001	28550000	0.542646	0.208833	0.387777
chr2	28581001	28582000	0.574275	0.0993332	0.510463
chr2	28593001	28594000	0.415638	0.295706	0.698298
chr2	28619001	28620000	0.0757641	0.280428	0.34332
chr2	28658001	28659000	0.0449416	0.0260783	0.144996
chr2	28713001	28714000	0.498591	0.3513	0.562444
chr2	28728001	28729000	0.340777	0.193447	0.992944
chr2	28775001	28776000	0.10976	0.0438642	0.332226
chr2	28781001	28782000	0.607079	0.0410576	0.52026
chr2	28791001	28792000	0.0936594	0.232122	0.782725
chr2	28802001	28803000	0.577552	0.0582316	0.430992
chr2	28821001	28822000	0.916157	0.017588	0.325185
chr2	28827001	28828000	0.930202	0.00326793	0.255145
chr2	28845001	28846000	0.743567	0.182151	0.807865
chr2	28867001	28868000	0.8221	0.081223	0.358458
chr2	28882001	28883000	0.920666	0.599803	0.0919514
chr2	28884001	28885000	0.698604	0.033011	0.53478
chr2	28903001	28904000	0.34308	0.00464188	0.794246
chr2	28938001	28939000	0.241686	0.0375487	0.793298
chr2	28944001	28945000	0.90463	0.0834558	0.897496
chr2	28945001	28946000	0.824872	0.0438158	0.496668
chr2	28948001	28949000	0.435931	0.00845821	0.62813
chr2	28965001	28966000	0.276261	0.0708663	0.548065
chr2	28997001	28998000	0.299954	0.000122348	0.953514
chr2	29009001	29010000	0.386278	0.0243292	0.685785
chr2	29012001	29013000	0.71558	0.288908	0.342232
chr2	29016001	29017000	0.779717	0.187307	0.677345
chr2	29033001	29034000	0.583259	0.192624	0.102328
chr2	29050001	29051000	0.364385	0.247893	0.963402
chr2	29051001	29052000	0.801091	0.099025	0.905764
chr2	29078001	29079000	0.840235	0.0128698	0.0197142
chr2	29086001	29087000	0.513588	0.0595925	0.633335
chr2	29099001	29100000	0.150402	0.00713423	0.592953
chr2	29117001	29118000	0.144984	0.00855164	0.194891
chr2	29139001	29140000	0.0827777	0.0490478	0.135949
chr2	29170001	29171000	0.20944	0.148758	0.594573
chr2	29208001	29209000	0.0354453	0.403501	0.65807
chr2	29219001	29220000	0.0294428	0.115197	0.064082
chr2	29234001	29235000	0.939662	0.0636919	0.337768
chr2	29237001	29238000	0.238434	0.168397	0.632432
chr2	29239001	29240000	0.807396	0.0148895	0.719674
chr2	29282001	29283000	0.116944	0.190962	0.800497
chr2	29286001	29287000	0.155434	0.0065038	0.726232
chr2	29350001	29351000	0.353523	0.00444519	0.180037
chr2	29396001	29397000	0.0111268	0.0917924	0.989014
chr2	29434001	29435000	0.149801	0.223259	0.368322
chr2	29448001	29449000	0.0716785	0.121305	0.92034
chr2	29470001	29471000	0.371998	0.0538268	0.229533
chr2	29510001	29511000	0.803257	0.0965056	0.369749
chr2	29511001	29512000	0.0250336	0.0230043	0.699516
chr2	29523001	29524000	0.742878	0.032996	0.803711
chr2	29536001	29537000	0.456127	0.0255939	0.274785
chr2	29552001	29553000	0.963121	0.0770082	0.378157
chr2	29630001	29631000	0.0370476	0.00105123	0.47468
chr2	29633001	29634000	0.0164735	0.00998899	0.3016
chr2	29634001	29635000	0.617356	0.0304265	0.445969
chr2	29648001	29649000	0.228231	0.424909	0.981053
chr2	29721001	29722000	0.379069	0.00641034	0.136228
chr2	29733001	29734000	0.930014	0.0381767	0.227721
chr2	29736001	29737000	0.166221	0.102758	0.723298
chr2	29737001	29738000	0.596994	0.0795737	0.205698
chr2	29792001	29793000	0.723893	0.000448226	0.342208
chr2	29810001	29811000	0.694966	0.0153156	0.376424
chr2	29848001	29849000	0.0135863	0.000202841	0.0428114
chr2	29853001	29854000	0.724526	0.111845	0.185635
chr2	29880001	29881000	0.673913	0.265018	0.627855
chr2	29931001	29932000	0.806637	0.168436	0.514434
chr2	29963001	29964000	0.273688	0.0388293	0.732293
chr2	29971001	29972000	0.197083	0.580277	0.817414
chr2	29996001	29997000	0.710717	0.0988799	0.735459
chr2	30011001	30012000	0.421812	0.197245	0.289876
chr2	30013001	30014000	0.124684	0.0131215	0.0184702
chr2	30018001	30019000	0.15493	0.0103134	0.712804
chr2	30036001	30037000	0.0554431	0.00264707	0.0442241
chr2	30091001	30092000	0.348582	0.0486567	0.715066
chr2	30111001	30112000	0.475594	0.0680123	0.203482
chr2	30112001	30113000	0.477197	0.0128788	0.643598
chr2	30164001	30165000	0.210478	0.440327	0.834325
chr2	30188001	30189000	0.957535	0.053268	0.913891
chr2	30256001	30257000	0.232064	0.344607	0.739695
chr2	30270001	30271000	0.0240316	0.00124346	0.011258
chr2	30300001	30301000	0.874185	0.511764	0.317725
chr2	30319001	30320000	0.0778866	0.0447662	0.236554
chr2	30355001	30356000	0.768899	0.246005	0.808513
chr2	30381001	30382000	0.364202	0.139392	0.575793
chr2	30382001	30383000	0.621931	0.0834635	0.188436
chr2	30389001	30390000	0.891476	0.0215646	0.323538
chr2	30395001	30396000	0.32935	0.0531101	0.547295
chr2	30399001	30400000	0.884373	0.0662531	0.312952
chr2	30406001	30407000	0.896782	0.112422	0.294471
chr2	30419001	30420000	0.069238	0.0339702	0.0314502
chr2	30440001	30441000	0.0244305	0.00029779	0.94826
chr2	30444001	30445000	0.280377	0.147589	0.25417
chr2	30458001	30459000	0.492686	0.172687	0.262836
chr2	30482001	30483000	0.898176	0.0573013	0.385598
chr2	30499001	30500000	0.437624	0.0973061	0.816621
chr2	30503001	30504000	0.319754	0.734936	0.599999
chr2	30542001	30543000	0.118408	0.420969	0.936055
chr2	30555001	30556000	0.124743	0.297816	0.478125
chr2	30603001	30604000	0.412628	0.159486	0.848907
chr2	30640001	30641000	0.767546	0.242205	0.684592
chr2	30643001	30644000	0.530082	0.0168416	0.629885
chr2	30657001	30658000	0.674982	0.0812931	0.600359
chr2	30671001	30672000	0.9256	0.333295	0.516919
chr2	30688001	30689000	0.321252	0.0273422	0.0894301
chr2	30690001	30691000	0.232031	0.225048	0.712974
chr2	30701001	30702000	0.430311	0.0360446	0.635486
chr2	30729001	30730000	0.00452294	0.0389774	0.494529
chr2	30753001	30754000	0.0816316	0.466414	0.646527
chr2	30773001	30774000	0.549054	0.0949269	0.449726
chr2	30776001	30777000	0.86807	0.0137697	0.614254
chr2	30790001	30791000	0.0835965	0.557474	0.650285
chr2	30800001	30801000	0.209768	0.605215	0.581976
chr2	30844001	30845000	0.956175	0.165792	0.471207
chr2	30882001	30883000	0.651205	0.0986057	0.503767
chr2	30902001	30903000	0.00307717	0.328897	0.875688
chr2	30974001	30975000	0.0580542	0.0416078	0.921011
chr2	30979001	30980000	0.795597	0.0282024	0.722362
chr2	31015001	31016000	0.262621	0.00315258	0.714105
chr2	31028001	31029000	0.249017	0.0321074	0.00896041
chr2	31041001	31042000	0.963453	0.176946	0.341366
chr2	31050001	31051000	0.243061	0.279253	0.573355
chr2	31061001	31062000	0.464701	0.0710613	0.244477
chr2	31087001	31088000	0.698662	0.285885	0.724113
chr2	31100001	31101000	0.564537	0.103138	0.839719
chr2	31106001	31107000	0.907715	0.0495899	0.296531
chr2	31115001	31116000	0.889871	0.120931	0.769648
chr2	31117001	31118000	0.316497	0.107758	0.648629
chr2	31129001	31130000	0.230308	0.0377999	0.0589964
chr2	31163001	31164000	0.180484	0.0359383	0.279438
chr2	31166001	31167000	0.687702	0.027771	0.232347
chr2	31204001	31205000	0.91819	0.0839269	0.764924
chr2	31214001	31215000	0.629785	0.175705	0.47801
chr2	31222001	31223000	0.863981	0.0205822	0.0953599
chr2	31243001	31244000	0.743026	0.0885045	0.887188
chr2	31258001	31259000	0.318375	0.0298252	0.450948
chr2	31261001	31262000	0.867991	0.188599	0.692982
chr2	31271001	31272000	0.143742	0.348112	0.319678
chr2	31280001	31281000	0.630981	0.0544848	0.0777203
chr2	31283001	31284000	0.96655	0.265003	0.135255
chr2	31311001	31312000	0.12861	0.154168	0.237258
chr2	31339001	31340000	0.272268	0.0814292	0.974271
chr2	31367001	31368000	0.0184	0.0122047	0.416776
chr2	31391001	31392000	0.642488	0.0827124	0.168263
chr2	31397001	31398000	0.166134	0.0360152	0.601146
chr2	31434001	31435000	0.789234	0.323043	0.290525
chr2	31469001	31470000	0.902354	0.0870994	0.569034
chr2	31482001	31483000	0.134191	0.0226946	0.226627
chr2	31489001	31490000	0.202286	0.0019811	0.114352
chr2	31500001	31501000	0.647257	0.322343	0.885794
chr2	31525001	31526000	0.407453	0.0637391	0.380026
chr2	31547001	31548000	0.750563	0.279113	0.633895
chr2	31548001	31549000	0.488598	0.189895	0.768143
chr2	31613001	31614000	0.740439	0.0455983	0.620463
chr2	31701001	31702000	0.439125	0.383615	0.323209
chr2	31766001	31767000	0.644951	0.0633416	0.342353
chr2	31776001	31777000	0.0651918	0.104213	0.526293
chr2	31794001	31795000	0.0137605	0.00288929	0.0267571
chr2	31803001	31804000	0.350891	0.0995535	0.522671
chr2	31850001	31851000	0.0081715	0.516989	0.154807
chr2	31857001	31858000	0.361399	0.11322	0.905017
chr2	31884001	31885000	0.0323781	0.0363855	0.74926
chr2	31894001	31895000	0.477863	0.0854653	0.410433
chr2	31936001	31937000	0.728776	0.302341	0.741031
chr2	31947001	31948000	0.477506	0.00788323	0.957019
chr2	31952001	31953000	0.78078	0.0575031	0.52808
chr2	31963001	31964000	0.236274	0.0859559	0.172942
chr2	31996001	31997000	0.413727	0.0172333	0.856748
chr2	32008001	32009000	0.837767	0.28481	0.82216
chr2	32018001	32019000	0.0616896	0.398702	0.898872
chr2	32019001	32020000	0.0391072	0.0653037	0.350101
chr2	32038001	32039000	0.611535	0.550644	0.68797
chr2	32047001	32048000	0.540841	0.22191	0.254252
chr2	32049001	32050000	0.0258929	0.0336521	0.0689933
chr2	32069001	32070000	0.253771	0.051641	0.208089
chr2	32077001	32078000	0.728639	0.0131185	0.0863333
chr2	32094001	32095000	0.267697	0.391955	0.909691
chr2	32097001	32098000	0.164229	0.378524	0.555293
chr2	32100001	32101000	0.397147	0.19683	0.0498466
chr2	32119001	32120000	0.576786	0.161087	0.268761
chr2	32185001	32186000	0.642227	0.0183175	0.939847
chr2	32200001	32201000	0.820051	0.429971	0.973072
chr2	32212001	32213000	0.155467	0.29989	0.638583
chr2	32225001	32226000	0.994146	0.0316657	0.179468
chr2	32226001	32227000	0.52435	0.0391751	0.920973
chr2	32229001	32230000	0.289477	0.15861	0.938928
chr2	32233001	32234000	0.0425007	0.152866	0.159111
chr2	32286001	32287000	0.74337	0.184917	0.10592
chr2	32325001	32326000	0.740843	0.0124679	0.0616353
chr2	32330001	32331000	0.184687	0.49291	0.635279
chr2	32331001	32332000	0.147505	0.155008	0.681504
chr2	32335001	32336000	0.143602	0.209012	0.551513
chr2	32356001	32357000	0.802914	0.116502	0.779715
chr2	32368001	32369000	0.177498	0.0395106	0.45889
chr2	32392001	32393000	0.675195	0.0549664	0.741697
chr2	32399001	32400000	0.389084	0.00490476	0.602476
chr2	32401001	32402000	0.455562	0.0137586	0.125973
chr2	32413001	32414000	0.172718	0.0603449	0.911757
chr2	32418001	32419000	0.77604	0.0917465	0.412146
chr2	32439001	32440000	0.0383169	0.633615	0.261082
chr2	32453001	32454000	0.607159	0.138682	0.828396
chr2	32468001	32469000	0.451106	0.577488	0.536346
chr2	32495001	32496000	0.271143	0.0287392	0.262777
chr2	32513001	32514000	0.530048	0.00552829	0.263218
chr2	32515001	32516000	0.795156	0.0476792	0.472919
chr2	32539001	32540000	0.949576	0.0603362	0.938818
chr2	32549001	32550000	0.603092	0.0181699	0.0779712
chr2	32589001	32590000	0.534785	0.325345	0.66659
chr2	32625001	32626000	0.062394	0.079808	0.0560906
chr2	32646001	32647000	0.467096	0.286225	0.820013
chr2	32651001	32652000	0.0949694	0.143383	0.793004
chr2	32675001	32676000	0.373136	0.00082025	0.265145
chr2	32677001	32678000	0.591712	0.0167595	0.447868
chr2	32680001	32681000	0.145599	0.0253924	0.674346
chr2	32685001	32686000	0.0550717	0.0656453	0.097855
chr2	32740001	32741000	0.362515	0.0965157	0.199726
chr2	32741001	32742000	0.10333	0.411121	0.365656
chr2	32803001	32804000	0.812336	0.0463094	0.546285
chr2	32805001	32806000	0.0947729	0.0597661	0.900033
chr2	32814001	32815000	0.853032	0.0548169	0.393213
chr2	32818001	32819000	0.0685324	0.0468554	0.32735
chr2	32824001	32825000	0.178402	0.308697	0.93803
chr2	32881001	32882000	0.333195	0.0817856	0.557585
chr2	32909001	32910000	0.0663181	0.0876287	0.253894
chr2	32914001	32915000	0.130903	0.00186615	0.66013
chr2	32922001	32923000	0.491796	0.246915	0.459148
chr2	32957001	32958000	0.854573	0.026823	0.323786
chr2	32971001	32972000	0.0113719	0.0353931	0.587688
chr2	32977001	32978000	0.0738337	0.114838	0.875505
chr2	32980001	32981000	0.431291	0.0409072	0.545341
chr2	33045001	33046000	0.890458	0.117825	0.651982
chr2	33098001	33099000	0.638909	0.0406718	0.533002
chr2	33160001	33161000	0.328048	0.0184777	0.911755
chr2	33191001	33192000	0.448703	0.126332	0.249626
chr2	33197001	33198000	0.989439	0.0682624	0.80615
chr2	33210001	33211000	0.196641	0.643507	0.835284
chr2	33232001	33233000	0.0267153	0.108737	0.0752465
chr2	33275001	33276000	0.0515517	0.659186	0.735761
chr2	33282001	33283000	0.135283	0.363351	0.219547
chr2	33325001	33326000	0.100879	0.230518	0.749555
chr2	33397001	33398000	0.442706	0.371831	0.545904
chr2	33399001	33400000	0.255918	0.0585616	0.489456
chr2	33420001	33421000	0.240123	0.0211154	0.785709
chr2	33449001	33450000	0.900811	0.000605198	0.152543
chr2	33451001	33452000	0.992849	0.102553	0.968246
chr2	33454001	33455000	0.575929	0.182166	0.527492
chr2	33465001	33466000	0.100165	0.0241684	0.0953809
chr2	33498001	33499000	0.144492	0.0270796	0.0931973
chr2	33506001	33507000	0.662526	0.0935356	0.603553
chr2	33554001	33555000	0.00284547	0.00162846	0.416033
chr2	33591001	33592000	0.144606	0.0971215	0.294987
chr2	33600001	33601000	0.175239	0.157824	0.0888055
chr2	33603001	33604000	0.112006	0.0492331	0.739787
chr2	33610001	33611000	0.696812	0.0204945	0.191687
chr2	33617001	33618000	0.0618895	0.436292	0.943222
chr2	33633001	33634000	0.0842321	0.495079	0.456868
chr2	33634001	33635000	0.487493	0.0531989	0.608937
chr2	33654001	33655000	0.189603	0.00347977	0.0024756
chr2	33741001	33742000	0.0741012	0.00858258	0.331515
chr2	33771001	33772000	0.129657	0.187314	0.2825
chr2	33788001	33789000	0.246997	0.10042	0.637933
chr2	33809001	33810000	0.0886172	0.158196	0.304298
chr2	33816001	33817000	0.732989	0.380213	0.644369
chr2	33862001	33863000	0.0962309	0.0187419	0.131876
chr2	33873001	33874000	0.0910143	0.513884	0.832574
chr2	33883001	33884000	0.000404242	0.000164117	0.145258
chr2	33891001	33892000	0.186983	0.0502651	0.370618
chr2	33924001	33925000	0.641832	0.143932	0.722241
chr2	33950001	33951000	0.517941	0.0829984	0.682981
chr2	33954001	33955000	0.636737	0.00883181	0.194813
chr2	33980001	33981000	0.404189	0.131148	0.326617
chr2	34015001	34016000	0.226791	0.295819	0.411958
chr2	34021001	34022000	0.113832	0.0779962	0.864681
chr2	34034001	34035000	0.182199	0.424718	0.953413
chr2	34056001	34057000	0.515294	0.238806	0.513177
chr2	34089001	34090000	0.103291	0.0296671	0.454813
chr2	34139001	34140000	0.112792	0.0577309	0.12171
chr2	34148001	34149000	0.91682	0.0905125	0.901893
chr2	34157001	34158000	0.895615	0.159539	0.192835
chr2	34243001	34244000	0.0202454	0.0445419	0.116258
chr2	34337001	34338000	0.799347	0.040295	0.634937
chr2	34446001	34447000	0.30739	0.0114357	0.483005
chr2	34527001	34528000	0.143822	0.137841	0.962294
chr2	34620001	34621000	0.21683	0.0647978	0.341177
chr2	34622001	34623000	0.654497	0.0459098	0.928971
chr2	34625001	34626000	0.806001	0.178262	0.811308
chr2	34647001	34648000	0.052608	0.134966	0.151001
chr2	34660001	34661000	0.41894	0.140645	0.747648
chr2	34668001	34669000	0.626595	0.0986667	0.342511
chr2	34676001	34677000	0.961207	0.384751	0.698644
chr2	34677001	34678000	0.91692	0.0172184	0.0672847
chr2	34688001	34689000	0.0098567	0.724914	0.869649
chr2	34709001	34710000	0.26854	0.0118801	0.259969
chr2	34745001	34746000	0.135119	0.0680679	0.103201
chr2	34788001	34789000	0.273515	0.010358	0.92979
chr2	34838001	34839000	0.564161	0.00469105	0.383885
chr2	34852001	34853000	0.392324	0.0495405	0.141701
chr2	34897001	34898000	0.86133	0.0867961	0.424302
chr2	34902001	34903000	0.228144	0.0917605	0.57163
chr2	34925001	34926000	0.931768	0.0182523	0.0494311
chr2	34946001	34947000	0.600372	0.0207813	0.861711
chr2	34966001	34967000	0.246482	0.0837991	0.392173
chr2	34993001	34994000	0.166489	0.00613539	0.0655043
chr2	35035001	35036000	0.58442	0.188494	0.691302
chr2	35164001	35165000	0.353891	0.0867559	0.0624495
chr2	35219001	35220000	0.678096	0.156222	0.0279495
chr2	35224001	35225000	0.210267	0.0350805	0.123769
chr2	35235001	35236000	0.996422	0.189308	0.933815
chr2	35268001	35269000	0.0187688	0.155781	0.423748
chr2	35269001	35270000	0.946601	0.0503424	0.581008
chr2	35310001	35311000	0.0315053	0.494478	0.534769
chr2	35348001	35349000	0.419061	0.106358	0.583187
chr2	35350001	35351000	0.408376	0.45009	0.560776
chr2	35367001	35368000	0.484635	0.254277	0.946373
chr2	35443001	35444000	0.0363487	0.0153321	0.303521
chr2	35445001	35446000	0.384266	0.889675	0.314481
chr2	35533001	35534000	0.53965	0.090926	0.480836
chr2	35553001	35554000	0.0396628	0.0348441	0.798318
chr2	35562001	35563000	0.832261	0.0552744	0.264176
chr2	35628001	35629000	0.693295	0.0485621	0.969513
chr2	35640001	35641000	0.997759	0.192313	0.759064
chr2	35681001	35682000	0.453032	0.0355221	0.600192
chr2	35685001	35686000	0.629581	0.257939	0.77296
chr2	35705001	35706000	0.384299	0.0449228	0.522516
chr2	35715001	35716000	0.0605637	0.347363	0.700335
chr2	35720001	35721000	0.165895	0.316847	0.429122
chr2	35722001	35723000	0.404138	0.0182807	0.121611
chr2	35729001	35730000	0.955798	0.449496	0.879063
chr2	35755001	35756000	0.14671	0.00817886	0.110782
chr2	35763001	35764000	0.770948	0.019763	0.623404
chr2	35770001	35771000	0.177235	0.235802	0.987842
chr2	35772001	35773000	0.655396	0.0342046	0.949712
chr2	35780001	35781000	0.441265	0.0570709	0.739868
chr2	35785001	35786000	0.126219	0.107115	0.971509
chr2	35791001	35792000	0.13028	0.0271816	0.394337
chr2	35843001	35844000	0.0604959	0.174618	0.8459
chr2	35887001	35888000	0.315356	0.0308482	0.923937
chr2	35958001	35959000	0.143627	0.102922	0.345102
chr2	35962001	35963000	0.966737	7.25e-05	0.052677
chr2	35966001	35967000	0.819806	0.0372508	0.807203
chr2	35985001	35986000	0.00141647	0.0336961	0.57964
chr2	35989001	35990000	0.454046	0.0531382	0.173938
chr2	36067001	36068000	0.575657	0.71752	0.098753
chr2	36082001	36083000	0.717455	0.00164235	0.0814768
chr2	36116001	36117000	0.274559	0.626747	0.735276
chr2	36183001	36184000	0.0311154	0.0624509	0.327199
chr2	36209001	36210000	0.204196	0.0175218	0.865877
chr2	36271001	36272000	0.34968	0.155503	0.426601
chr2	36354001	36355000	0.69879	0.175493	0.842462
chr2	36425001	36426000	0.0348532	0.0993182	0.883316
chr2	36592001	36593000	0.44974	0.165438	0.628192
chr2	36713001	36714000	0.0840261	0.000870562	0.989124
chr2	36824001	36825000	0.496513	0.0329838	0.823401
chr2	37313001	37314000	0.705598	0.394919	0.532234
chr2	37363001	37364000	0.439986	0.16942	0.108642
chr2	37750001	37751000	0.605823	0.00280558	0.760754
chr2	37765001	37766000	0.185848	0.356869	0.513794
chr2	37776001	37777000	0.139826	0.0393833	0.420205
chr2	37779001	37780000	0.444062	0.0157172	0.316134
chr2	37785001	37786000	0.00942184	0.0214515	0.361731
chr2	37787001	37788000	0.795523	0.045702	0.702507
chr2	37790001	37791000	0.73252	0.0977869	0.199986
chr2	37809001	37810000	0.541838	0.163109	0.213159
chr2	37830001	37831000	0.165198	0.0252091	0.836188
chr2	37832001	37833000	0.0581884	0.0678693	0.643687
chr2	37837001	37838000	0.0331772	0.113796	0.225891
chr2	37875001	37876000	0.565614	0.0160009	0.384124
chr2	37882001	37883000	0.927504	0.0266486	0.542782
chr2	37893001	37894000	0.824297	0.0296535	0.448375
chr2	37911001	37912000	0.438801	0.194929	0.0329981
chr2	37931001	37932000	0.0536191	0.101186	0.279959
chr2	37988001	37989000	0.296022	0.0602334	0.292478
chr2	38031001	38032000	0.990603	0.0150724	0.080419
chr2	38100001	38101000	0.195989	0.277017	0.403512
chr2	38300001	38301000	0.202557	0.0295545	0.537482
chr2	38330001	38331000	0.663273	0.0727107	0.577215
chr2	38376001	38377000	0.597993	0.147928	0.147246
chr2	38381001	38382000	0.103493	0.055951	0.91215
chr2	38403001	38404000	0.833778	0.047931	0.066559
chr2	38407001	38408000	0.00773094	0.0523292	0.812645
chr2	38475001	38476000	0.0628288	0.00334597	0.283443
chr2	38477001	38478000	0.957923	0.0713183	0.410213
chr2	38481001	38482000	0.0774802	0.0265054	0.363941
chr2	38540001	38541000	0.522654	0.0768125	0.89747
chr2	38552001	38553000	0.85519	0.0982427	0.137659
chr2	38557001	38558000	0.176012	0.0307514	0.212455
chr2	38559001	38560000	0.0626843	0.330519	0.914045
chr2	38564001	38565000	0.181735	0.00695664	0.953388
chr2	38572001	38573000	0.864345	0.0747661	0.861783
chr2	38594001	38595000	0.265793	0.109987	0.315566
chr2	38613001	38614000	0.5766	0.327134	0.470095
chr2	38645001	38646000	0.186922	0.00878447	0.0161795
chr2	38687001	38688000	0.427932	0.127873	0.230284
chr2	38719001	38720000	0.174245	0.0615215	0.536764
chr2	38728001	38729000	0.810324	0.0869908	0.937508
chr2	38733001	38734000	0.142017	0.19545	0.38889
chr2	38882001	38883000	0.024637	0.00611589	0.00984371
chr2	38924001	38925000	0.163642	0.801039	0.417595
chr2	38942001	38943000	0.569498	0.0274106	0.449803
chr2	38976001	38977000	0.0861184	0.0816673	0.141554
chr2	38999001	39000000	0.228105	0.0277463	0.260614
chr2	39006001	39007000	0.699718	0.0695819	0.875363
chr2	40398001	40399000	0.862013	0.251773	0.30263
chr2	40556001	40557000	0.395774	0.0242419	0.979674
chr2	40975001	40976000	0.30643	0.213302	0.856013
chr2	41428001	41429000	0.0148179	0.184506	0.441816
chr2	42034001	42035000	0.147623	0.333338	0.591019
chr2	42196001	42197000	0.443097	0.638022	0.834242
chr2	42231001	42232000	0.193886	0.0390567	0.773602
chr2	42315001	42316000	0.15823	0.00566801	0.368198
chr2	42428001	42429000	0.83584	0.00417257	0.164714
chr2	42522001	42523000	0.892125	0.0634457	0.772311
chr2	42854001	42855000	0.0253815	0.00176082	0.0618787
chr2	42865001	42866000	0.536168	0.0118559	0.505289
chr2	42906001	42907000	0.719632	0.192285	0.46157
chr2	42925001	42926000	0.15524	0.219	0.532616
chr2	43117001	43118000	0.800279	0.0390842	0.534924
chr2	43184001	43185000	0.948887	0.0472746	0.724555
chr2	43195001	43196000	0.283655	0.17573	0.148767
chr2	43288001	43289000	0.607066	0.00910986	0.141655
chr2	43391001	43392000	0.0543192	0.0410164	0.0300289
chr2	43456001	43457000	0.190485	0.0293615	0.868768
chr2	43552001	43553000	0.402093	0.0161735	0.698199
chr2	43559001	43560000	0.0128093	0.250062	0.617077
chr2	43677001	43678000	0.510911	0.0277516	0.175408
chr2	43679001	43680000	0.0632883	0.012745	0.784072
chr2	43691001	43692000	0.352501	0.237068	0.838958
chr2	43718001	43719000	0.962693	0.043572	0.413619
chr2	43738001	43739000	0.598129	0.0610099	0.829877
chr2	43741001	43742000	0.106001	0.118321	0.511395
chr2	43788001	43789000	0.282183	0.0143626	0.0270961
chr2	43792001	43793000	0.0400412	0.476388	0.726848
chr2	43806001	43807000	0.173613	0.00399805	0.724616
chr2	43912001	43913000	0.166825	0.00285815	0.670879
chr2	43978001	43979000	0.0398279	0.0432807	0.259216
chr2	43986001	43987000	0.0919144	0.60229	0.676627
chr2	44060001	44061000	0.398605	0.0405113	0.616284
chr2	44075001	44076000	0.830693	0.0995432	0.579193
chr2	44106001	44107000	0.302392	0.0791342	0.89688
chr2	44142001	44143000	0.110301	0.47696	0.826375
chr2	44196001	44197000	0.472538	0.175399	0.321685
chr2	44242001	44243000	0.895005	0.0365919	0.557553
chr2	44299001	44300000	0.0910064	0.00364705	0.519799
chr2	44300001	44301000	0.332449	0.0981762	0.164257
chr2	44341001	44342000	0.0284376	0.735507	0.530238
chr2	44369001	44370000	0.47323	0.857078	0.784735
chr2	44412001	44413000	0.999651	0.0502715	0.659366
chr2	44416001	44417000	0.491292	0.044405	0.684636
chr2	44461001	44462000	0.9696	0.126146	0.264232
chr2	44501001	44502000	0.845845	0.0683694	0.802977
chr2	44522001	44523000	0.262399	0.488913	0.392237
chr2	44556001	44557000	0.675225	0.369408	0.667231
chr2	44632001	44633000	0.0986606	0.0634111	0.585885
chr2	44822001	44823000	0.543406	0.110374	0.73517
chr2	45032001	45033000	0.525396	0.0564047	0.0515672
chr2	45053001	45054000	0.0533981	0.49748	0.35115
chr2	45054001	45055000	0.194154	0.320883	0.572474
chr2	45065001	45066000	0.135743	0.217857	0.531167
chr2	45088001	45089000	0.0967919	0.748026	0.772946
chr2	45095001	45096000	0.497484	0.223763	0.693986
chr2	45133001	45134000	0.489276	0.00771479	0.956915
chr2	45159001	45160000	0.829916	0.02289	0.847135
chr2	45240001	45241000	0.681447	0.213842	0.672308
chr2	45301001	45302000	0.274886	0.00974149	0.270866
chr2	45435001	45436000	0.175677	0.13515	0.956781
chr2	45459001	45460000	0.0676565	0.523612	0.032043
chr2	45539001	45540000	0.958343	0.113241	0.875691
chr2	45657001	45658000	0.40067	0.145791	0.110419
chr2	45679001	45680000	0.361251	0.594789	0.918766
chr2	45775001	45776000	0.197624	0.160159	0.362403
chr2	46514001	46515000	0.00604904	0.326771	0.371531
chr2	46792001	46793000	0.0294025	0.171762	0.0593083
chr2	47400001	47401000	0.582386	0.0322645	0.20345
chr2	47430001	47431000	0.140793	0.0410248	0.697412
chr2	48063001	48064000	0.733819	0.238356	0.108472
chr2	48090001	48091000	0.0810681	0.34974	0.665117
chr2	48185001	48186000	0.688158	0.0947829	0.527608
chr2	48423001	48424000	0.0915222	0.394371	0.994357
chr2	48525001	48526000	0.502682	0.234372	0.959231
chr2	48575001	48576000	0.953773	0.00469887	0.423429
chr2	48587001	48588000	0.443107	0.0584404	0.135069
chr2	48686001	48687000	0.643715	0.023444	0.865291
chr2	48809001	48810000	0.954475	0.0855054	0.640621
chr2	48877001	48878000	0.0138268	0.143664	0.404058
chr2	49309001	49310000	0.912391	0.204752	0.483441
chr2	49364001	49365000	0.143995	0.0295658	0.191141
chr2	49392001	49393000	0.0331666	0.125984	0.473087
chr2	49442001	49443000	0.0150956	0.0133191	0.0255719
chr2	49461001	49462000	0.474013	0.0425568	0.901366
chr2	49571001	49572000	0.323838	0.05688	0.963822
chr2	49580001	49581000	0.192984	0.449551	0.131485
chr2	49588001	49589000	0.788248	0.00988625	0.875293
chr2	49599001	49600000	0.269133	0.00791012	0.154723
chr2	49622001	49623000	0.817263	0.0312332	0.416501
chr2	49624001	49625000	0.829285	0.245495	0.94887
chr2	49645001	49646000	0.734854	0.0228381	0.49573
chr2	49648001	49649000	0.216331	0.27176	0.42329
chr2	49656001	49657000	0.362919	0.509814	0.983722
chr2	49688001	49689000	0.0512445	0.433369	0.686779
chr2	49692001	49693000	0.142237	0.145168	0.903085
chr2	49717001	49718000	0.450269	0.214964	0.767182
chr2	49722001	49723000	0.804925	0.0389133	0.161411
chr2	49730001	49731000	0.994364	0.0269513	0.343559
chr2	49745001	49746000	0.0693988	0.0238355	0.169379
chr2	49757001	49758000	0.407719	0.039546	0.840438
chr2	49791001	49792000	0.452093	0.134234	0.767783
chr2	49798001	49799000	0.722164	0.0173583	0.703302
chr2	49806001	49807000	0.989604	0.156983	0.185177
chr2	49856001	49857000	0.28615	0.153158	0.283291
chr2	49857001	49858000	0.0641127	0.375749	0.962198
chr2	49877001	49878000	0.504253	0.0126795	0.423402
chr2	49880001	49881000	0.0440456	0.476346	0.261985
chr2	49909001	49910000	0.381415	0.0228155	0.944052
chr2	49928001	49929000	0.14243	0.0817731	0.80777
chr2	49935001	49936000	0.915988	0.12546	0.258518
chr2	49937001	49938000	0.563674	0.01216	0.626121
chr2	49964001	49965000	0.186487	0.427206	0.491554
chr2	50034001	50035000	0.0970232	0.317428	0.259257
chr2	50068001	50069000	0.732763	0.191881	0.729981
chr2	50092001	50093000	0.276763	0.0267949	0.989399
chr2	50109001	50110000	0.180523	0.0635515	0.833566
chr2	50128001	50129000	0.505026	0.28159	0.867331
chr2	50150001	50151000	0.876025	0.0470286	0.0914556
chr2	50233001	50234000	0.543304	0.169672	0.665376
chr2	50252001	50253000	0.936686	0.100588	0.178853
chr2	50284001	50285000	0.540234	0.0924861	0.854705
chr2	50325001	50326000	0.850916	0.729852	0.618552
chr2	50326001	50327000	0.346457	0.0927639	0.47815
chr2	50332001	50333000	0.330516	0.4263	0.972933
chr2	50339001	50340000	0.225654	0.0928201	0.575074
chr2	50498001	50499000	0.668169	0.0116291	0.819358
chr2	50559001	50560000	0.311517	0.215575	0.131897
chr2	50699001	50700000	0.0419744	0.0785462	0.0132635
chr2	50723001	50724000	0.0346656	0.516486	0.724351
chr2	50796001	50797000	0.0468992	0.0102788	0.514659
chr2	50968001	50969000	0.825827	0.139376	0.109011
chr2	51021001	51022000	0.12251	0.535114	0.37157
chr2	51036001	51037000	0.0701327	0.0341113	0.832845
chr2	51045001	51046000	0.393081	0.0746405	0.98931
chr2	51073001	51074000	0.682752	0.0526413	0.525204
chr2	51157001	51158000	0.0718451	0.111864	0.119143
chr2	51305001	51306000	0.218329	0.0161624	0.649726
chr2	51316001	51317000	0.262953	0.105307	0.823845
chr2	51380001	51381000	0.253831	0.0962607	0.0913828
chr2	51452001	51453000	0.366354	0.100625	0.134112
chr2	51461001	51462000	0.0701017	0.117426	0.441001
chr2	51480001	51481000	0.693316	0.027112	0.167074
chr2	51542001	51543000	0.316409	0.143312	0.77217
chr2	51599001	51600000	0.0533112	0.613109	0.450909
chr2	51600001	51601000	0.755636	0.209808	0.935378
chr2	51604001	51605000	0.0216612	0.305619	0.905268
chr2	51755001	51756000	0.696244	0.0541932	0.488524
chr2	51758001	51759000	0.169905	0.0926868	0.235175
chr2	51759001	51760000	0.0907035	0.0232083	0.289033
chr2	51778001	51779000	0.420715	0.0175268	0.120993
chr2	51845001	51846000	0.0231476	0.556006	0.0838116
chr2	51892001	51893000	0.00993176	0.0828366	0.203229
chr2	51905001	51906000	0.151493	0.187381	0.665635
chr2	51932001	51933000	0.262308	0.0582624	0.997231
chr2	51984001	51985000	0.0131899	0.144998	0.0607669
chr2	52000001	52001000	0.849697	0.0575016	0.0915922
chr2	52009001	52010000	0.118117	0.0179618	0.526155
chr2	52036001	52037000	0.0835607	0.543708	0.704592
chr2	52176001	52177000	0.00778011	0.988754	0.0771153
chr2	52178001	52179000	0.493769	0.0999314	0.372538
chr2	52210001	52211000	0.389964	0.0896254	0.0831498
chr2	52228001	52229000	0.669751	0.0390994	0.390686
chr2	52287001	52288000	0.763738	0.156553	0.406118
chr2	52369001	52370000	0.0335494	0.0350759	0.0365891
chr2	52478001	52479000	0.338088	0.0253687	0.374162
chr2	52525001	52526000	0.201146	0.507751	0.623511
chr2	52532001	52533000	0.00165624	0.269238	0.712397
chr2	52536001	52537000	0.111784	0.579731	0.732377
chr2	52540001	52541000	0.515334	0.0249434	0.0484444
chr2	52578001	52579000	0.0365281	0.460035	0.269693
chr2	52590001	52591000	0.577632	0.0158347	0.172836
chr2	52626001	52627000	0.294108	0.0603131	0.391102
chr2	52653001	52654000	0.922398	0.43509	0.502244
chr2	52654001	52655000	0.127359	0.0748668	0.331913
chr2	52662001	52663000	0.00106089	0.0790332	0.254504
chr2	52674001	52675000	0.114072	0.171082	0.837091
chr2	52677001	52678000	0.371334	0.179742	0.521444
chr2	52696001	52697000	0.587942	0.0125082	0.430012
chr2	52762001	52763000	0.583619	0.00092521	0.219618
chr2	52835001	52836000	0.0591667	0.262791	0.636157
chr2	52877001	52878000	0.357367	0.0832861	0.318571
chr2	52954001	52955000	0.896186	0.0256821	0.714849
chr2	53050001	53051000	0.0447537	0.420301	0.123293
chr2	53054001	53055000	0.967571	0.00714432	0.548414
chr2	53085001	53086000	0.00793112	0.00155891	0.489542
chr2	53108001	53109000	0.0623881	0.0156742	0.0852164
chr2	53116001	53117000	0.268234	0.157957	0.757244
chr2	53197001	53198000	0.517336	0.0271832	0.0329795
chr2	53241001	53242000	0.228099	0.107652	0.944049
chr2	53339001	53340000	0.555151	0.0074517	0.426968
chr2	53341001	53342000	0.159669	0.154692	0.899235
chr2	53487001	53488000	0.789971	0.00157793	0.205665
chr2	53552001	53553000	0.651753	0.022813	0.971609
chr2	53775001	53776000	0.429019	0.000365581	0.664303
chr2	54002001	54003000	0.0143211	0.0515488	0.83615
chr2	54083001	54084000	0.205609	0.0444689	0.938192
chr2	54226001	54227000	0.0816444	0.0228991	0.285711
chr2	54318001	54319000	0.722601	0.078657	0.567795
chr2	54375001	54376000	0.903661	0.0572867	0.685201
chr2	54541001	54542000	0.108585	0.0748071	0.751347
chr2	54717001	54718000	0.205482	0.344828	0.995231
chr2	54889001	54890000	0.875665	0.135868	0.759504
chr2	55044001	55045000	0.824882	0.0841287	0.170513
chr2	55228001	55229000	0.200069	0.0482557	0.867961
chr2	55479001	55480000	0.509265	0.0853251	0.618433
chr2	55742001	55743000	0.663443	0.059549	0.78106
chr2	56007001	56008000	0.767135	0.0766073	0.364747
chr2	56034001	56035000	0.196991	0.0274915	0.979926
chr2	56208001	56209000	0.465083	0.0436176	0.137322
chr2	56455001	56456000	0.983453	0.0913505	0.82351
chr2	56568001	56569000	0.0852127	0.182244	0.129526
chr2	56569001	56570000	0.678213	0.0509586	0.894293
chr2	56594001	56595000	0.850811	0.116854	0.552592
chr2	56821001	56822000	0.0109656	0.22223	0.0645324
chr2	56852001	56853000	0.119168	0.0147077	0.0157655
chr2	56963001	56964000	0.0477169	0.018294	0.190931
chr2	57080001	57081000	0.279069	0.043526	0.739381
chr2	57200001	57201000	0.878964	0.054806	0.344415
chr2	57206001	57207000	0.965297	0.00355426	0.306202
chr2	57233001	57234000	0.0411676	0.0168783	0.181395
chr2	57277001	57278000	0.188754	0.0413556	0.588968
chr2	57283001	57284000	0.157817	0.260791	0.432946
chr2	57299001	57300000	0.0447851	0.049229	0.970098
chr2	57306001	57307000	0.516901	0.0527105	0.514692
chr2	57307001	57308000	0.167577	0.225474	0.324985
chr2	57339001	57340000	0.247651	0.00522844	0.872399
chr2	57346001	57347000	0.246528	0.0659902	0.173269
chr2	57353001	57354000	0.681359	0.0106747	0.370519
chr2	57382001	57383000	0.0742293	0.0390741	0.0499954
chr2	57528001	57529000	0.046105	0.0125924	0.0871487
chr2	57595001	57596000	0.0612652	0.0386475	0.259111
chr2	57702001	57703000	0.762262	0.0186669	0.107271
chr2	57761001	57762000	0.637421	0.0114235	0.278084
chr2	57830001	57831000	0.0828024	0.0217215	0.488856
chr2	58007001	58008000	0.461049	0.307425	0.623494
chr2	58024001	58025000	0.454142	0.00669117	0.448952
chr2	58112001	58113000	0.158443	0.0551424	0.930105
chr2	58159001	58160000	0.905321	0.160704	0.756282
chr2	58194001	58195000	0.139045	0.0712538	0.97858
chr2	58267001	58268000	0.249729	0.000898093	0.317758
chr2	58288001	58289000	0.163566	0.00334815	0.002458
chr2	58340001	58341000	0.677252	0.346148	0.253329
chr2	58349001	58350000	0.614885	0.0357114	0.711361
chr2	58418001	58419000	0.134302	0.143609	0.890619
chr2	58463001	58464000	0.0978111	0.191523	0.597513
chr2	58467001	58468000	0.514479	0.35776	0.58809
chr2	58472001	58473000	0.430739	0.0783417	0.689254
chr2	58473001	58474000	0.180645	0.404057	0.326359
chr2	58506001	58507000	0.77811	0.0805967	0.677824
chr2	58509001	58510000	0.0119387	0.164571	0.789093
chr2	58524001	58525000	0.681688	0.0313051	0.307937
chr2	58539001	58540000	0.195046	0.12254	0.588565
chr2	58543001	58544000	0.0538356	0.340024	0.21224
chr2	58548001	58549000	0.922607	0.0819624	0.640257
chr2	58551001	58552000	0.0202828	0.217309	0.906742
chr2	58586001	58587000	0.102794	0.106721	0.133448
chr2	58601001	58602000	0.249425	0.164031	0.18876
chr2	58636001	58637000	0.487591	0.41169	0.846712
chr2	58662001	58663000	0.0295488	0.598313	0.962629
chr2	58682001	58683000	0.988222	0.199918	0.543109
chr2	58777001	58778000	0.47755	0.356411	0.123368
chr2	58799001	58800000	0.583723	0.0603006	0.199558
chr2	58844001	58845000	0.777735	0.1172	0.853724
chr2	58872001	58873000	0.156078	0.0650628	0.635737
chr2	58880001	58881000	0.0959255	0.000509216	0.0956201
chr2	59001001	59002000	0.195792	0.0482474	0.229313
chr2	59008001	59009000	0.0480418	0.712081	0.353169
chr2	59011001	59012000	0.692157	0.0219431	0.562498
chr2	59163001	59164000	0.401363	0.205375	0.85502
chr2	59202001	59203000	0.632208	0.00509662	0.0226753
chr2	59218001	59219000	0.0326209	0.079514	0.186509
chr2	59268001	59269000	0.961949	0.122523	0.265669
chr2	59270001	59271000	0.343351	0.0251815	0.58646
chr2	59291001	59292000	0.0679022	0.0362036	0.536279
chr2	59301001	59302000	0.0681111	0.0944842	0.82808
chr2	59314001	59315000	0.402558	0.370171	0.300525
chr2	59325001	59326000	0.588425	0.0703173	0.588083
chr2	59367001	59368000	0.690121	0.0259254	0.517433
chr2	59513001	59514000	0.544087	0.0163762	0.165066
chr2	59551001	59552000	0.81344	0.0966114	0.286668
chr2	59555001	59556000	0.410535	0.0894808	0.613988
chr2	59562001	59563000	0.852185	0.0523724	0.0261659
chr2	59590001	59591000	0.881694	0.325338	0.595709
chr2	59600001	59601000	0.440713	0.0403641	0.405563
chr2	59624001	59625000	0.016313	0.000378702	0.179078
chr2	59627001	59628000	0.108632	0.237553	0.230229
chr2	59642001	59643000	0.489646	0.0373027	0.644414
chr2	59644001	59645000	0.187898	0.275454	0.305548
chr2	59667001	59668000	0.312721	0.0186639	0.93455
chr2	59675001	59676000	0.229613	0.0208193	0.0465185
chr2	59773001	59774000	0.0556753	0.0347068	0.0320053
chr2	59785001	59786000	0.128731	0.0717189	0.923022
chr2	59788001	59789000	0.210283	0.137148	0.140878
chr2	59791001	59792000	0.992813	0.118656	0.0734141
chr2	59794001	59795000	0.707931	0.289618	0.429734
chr2	59799001	59800000	0.335831	0.182733	0.0394302
chr2	59823001	59824000	0.208006	0.132463	0.381207
chr2	59828001	59829000	0.177968	0.862472	0.103699
chr2	59830001	59831000	0.15378	0.691758	0.995024
chr2	59833001	59834000	0.0871351	0.0621407	0.0512317
chr2	59841001	59842000	0.977046	0.0722426	0.940926
chr2	59842001	59843000	0.184	0.726832	0.757397
chr2	59866001	59867000	0.881764	0.519053	0.183181
chr2	59870001	59871000	0.251244	0.150357	0.552926
chr2	59878001	59879000	0.840439	0.258186	0.266334
chr2	59887001	59888000	0.0597407	0.349326	0.864475
chr2	60049001	60050000	0.254878	0.577199	0.333838
chr2	60200001	60201000	0.8065	0.0356537	0.653872
chr2	60212001	60213000	0.322204	0.0876643	0.691432
chr2	60216001	60217000	0.318561	0.0363576	0.855718
chr2	60236001	60237000	0.391858	0.101469	0.971685
chr2	60302001	60303000	0.0770505	0.0180231	0.170099
chr2	60325001	60326000	0.0881849	0.0495224	0.540695
chr2	60370001	60371000	0.17352	0.120003	0.0924482
chr2	60411001	60412000	0.122565	0.0112875	0.935476
chr2	60426001	60427000	0.27807	0.241249	0.529704
chr2	60447001	60448000	0.148577	0.136165	0.919206
chr2	60480001	60481000	0.072391	0.210687	0.342476
chr2	60487001	60488000	0.863039	0.038181	0.821736
chr2	60496001	60497000	0.0943232	0.111411	0.96646
chr2	60497001	60498000	0.00911463	0.0582194	0.820218
chr2	60509001	60510000	0.018041	0.03563	0.132626
chr2	60553001	60554000	0.0761273	0.0783766	0.306786
chr2	60570001	60571000	0.472064	0.0902024	0.854055
chr2	60600001	60601000	0.0554352	0.144665	0.351622
chr2	60606001	60607000	0.4154	0.104004	0.936789
chr2	60614001	60615000	0.71477	0.0189127	0.874571
chr2	60667001	60668000	0.966947	0.0919427	0.230541
chr2	60710001	60711000	0.0958095	0.363754	0.633563
chr2	60720001	60721000	0.00078852	0.324968	0.996667
chr2	60729001	60730000	0.266115	0.171564	0.987777
chr2	60731001	60732000	0.00986772	0.0314589	0.207784
chr2	60749001	60750000	0.29534	0.13727	0.0624527
chr2	60799001	60800000	0.311368	0.144364	0.121155
chr2	60808001	60809000	0.619521	0.181628	0.31433
chr2	60809001	60810000	0.80227	0.207335	0.906104
chr2	60865001	60866000	0.199358	0.0773235	0.64223
chr2	60867001	60868000	0.334963	0.966862	0.383505
chr2	60871001	60872000	0.275966	0.122256	0.5306
chr2	60875001	60876000	0.0667211	0.139527	0.920789
chr2	60923001	60924000	0.157532	0.0260757	0.149438
chr2	60928001	60929000	0.738019	0.0463104	0.678037
chr2	60973001	60974000	0.834291	0.0320189	0.573281
chr2	61059001	61060000	0.197083	0.10348	0.895489
chr2	61105001	61106000	0.157698	0.215013	0.32415
chr2	61109001	61110000	0.586232	0.0241779	0.220302
chr2	61150001	61151000	0.452031	0.0275928	0.668303
chr2	61217001	61218000	0.282555	0.0264571	0.613669
chr2	61278001	61279000	0.144467	0.602144	0.311466
chr2	61545001	61546000	0.742434	0.0826021	0.533174
chr2	61559001	61560000	0.351687	0.0129179	0.86879
chr2	61564001	61565000	0.205913	0.0137473	0.373168
chr2	61621001	61622000	0.360643	0.0116004	0.621365
chr2	61658001	61659000	0.283879	0.188487	0.544519
chr2	61663001	61664000	0.730712	0.603396	0.824036
chr2	61668001	61669000	0.00906939	0.0300174	0.412182
chr2	61807001	61808000	0.723945	0.147165	0.593244
chr2	61813001	61814000	0.701317	0.0195731	0.0683789
chr2	61816001	61817000	0.454533	0.977094	0.300031
chr2	61960001	61961000	0.159738	0.230469	0.0798214
chr2	62267001	62268000	0.272701	0.104016	0.331103
chr2	62323001	62324000	0.720198	0.108731	0.100899
chr2	62365001	62366000	0.150553	0.144507	0.921795
chr2	62470001	62471000	0.0542636	0.0557327	0.174289
chr2	62522001	62523000	0.423084	0.0368782	0.167396
chr2	62525001	62526000	0.147823	0.196929	0.72915
chr2	62532001	62533000	0.493564	0.0705658	0.265999
chr2	62681001	62682000	0.369125	0.0491097	0.278076
chr2	62692001	62693000	0.249633	0.139835	0.0673075
chr2	63272001	63273000	0.0300573	0.00688585	0.105031
chr2	63305001	63306000	0.0141765	0.0114537	0.406018
chr2	63473001	63474000	0.291131	0.028689	0.319589
chr2	63487001	63488000	0.134525	0.100311	0.0817524
chr2	63701001	63702000	0.403848	0.108786	0.788532
chr2	63703001	63704000	0.0414133	0.00159879	0.926874
chr2	63870001	63871000	0.486521	0.018217	0.717802
chr2	63891001	63892000	0.115247	0.0362973	0.84088
chr2	63962001	63963000	0.756522	0.211077	0.266478
chr2	63963001	63964000	0.0483889	0.067037	0.347797
chr2	63980001	63981000	0.0221568	0.732333	0.751754
chr2	63981001	63982000	0.218419	0.0356678	0.749137
chr2	64010001	64011000	0.576985	0.0899306	0.884055
chr2	64077001	64078000	0.140955	0.0430641	0.465583
chr2	64164001	64165000	0.0352105	0.0542434	0.481431
chr2	64192001	64193000	0.907292	0.0886084	0.616431
chr2	64344001	64345000	0.644943	0.0693179	0.977326
chr2	64365001	64366000	0.939036	0.0465054	0.879032
chr2	64450001	64451000	0.245468	0.317141	0.224406
chr2	64476001	64477000	0.104591	0.620766	0.17149
chr2	64521001	64522000	0.338063	0.231652	0.493953
chr2	64617001	64618000	0.439151	0.0110569	0.221691
chr2	64819001	64820000	0.248616	0.216369	0.0261496
chr2	64914001	64915000	0.0304193	0.0360581	0.305572
chr2	64969001	64970000	0.273545	0.0551927	0.306092
chr2	65012001	65013000	0.931985	0.0286148	0.506396
chr2	65095001	65096000	0.227741	0.00366108	0.89099
chr2	65171001	65172000	0.0292728	0.330223	0.893021
chr2	65262001	65263000	0.498877	0.195515	0.00819943
chr2	65268001	65269000	0.436757	0.0766519	0.432936
chr2	65293001	65294000	0.421106	0.0147393	0.0345424
chr2	65342001	65343000	0.564538	0.376139	0.850162
chr2	65364001	65365000	0.412827	0.0366805	0.18014
chr2	65400001	65401000	0.150988	0.0264991	0.666509
chr2	65483001	65484000	0.974888	0.0650965	0.112675
chr2	65502001	65503000	0.463213	0.0551135	0.672074
chr2	65514001	65515000	0.280836	0.178669	0.224538
chr2	65554001	65555000	0.384213	0.0940511	0.861311
chr2	65556001	65557000	0.168299	0.0111648	0.036196
chr2	65578001	65579000	0.473338	0.0562957	0.995833
chr2	65582001	65583000	0.0627415	0.583512	0.352972
chr2	65610001	65611000	0.699479	0.421896	0.762726
chr2	65667001	65668000	0.139719	0.080899	0.869489
chr2	65670001	65671000	0.54564	0.0262472	0.492791
chr2	65706001	65707000	0.123083	0.103835	0.721372
chr2	65896001	65897000	0.463873	0.242189	0.620639
chr2	65918001	65919000	0.538211	0.150669	0.204657
chr2	65924001	65925000	0.276118	0.4556	0.823955
chr2	65946001	65947000	0.0506658	0.237171	0.241853
chr2	65990001	65991000	0.154783	0.704815	0.541386
chr2	66056001	66057000	0.180681	0.0380891	0.562003
chr2	66073001	66074000	0.495793	0.0189449	0.400049
chr2	66093001	66094000	0.114399	0.0641625	0.505186
chr2	66191001	66192000	0.0123855	0.0319777	0.257201
chr2	66197001	66198000	0.817619	0.210509	0.0708428
chr2	66210001	66211000	0.23501	0.0215791	0.328218
chr2	66215001	66216000	0.336469	0.0161054	0.19432
chr2	66218001	66219000	0.849136	0.0979811	0.244448
chr2	66221001	66222000	0.594286	0.153746	0.391456
chr2	66305001	66306000	0.522892	0.0341412	0.896112
chr2	66405001	66406000	0.196019	0.0106939	0.859447
chr2	66423001	66424000	0.720821	0.0613333	0.459126
chr2	66528001	66529000	0.773585	0.0101551	0.239145
chr2	66852001	66853000	0.461872	0.0903489	0.924449
chr2	67195001	67196000	0.446853	0.175645	0.91048
chr2	67350001	67351000	0.818462	0.105967	0.557663
chr2	67537001	67538000	0.0737814	0.00570187	0.471221
chr2	67539001	67540000	0.756316	0.521131	0.233493
chr2	67579001	67580000	0.805196	0.0154362	0.343836
chr2	67835001	67836000	0.654786	0.0902962	0.702218
chr2	67907001	67908000	0.045204	0.00506322	0.715367
chr2	67917001	67918000	0.132341	0.105623	0.896985
chr2	67930001	67931000	0.748256	0.0236839	0.535969
chr2	67990001	67991000	0.842795	0.0462917	0.675473
chr2	68214001	68215000	0.173767	0.0117943	0.00956926
chr2	68273001	68274000	0.0233642	0.0491284	0.753194
chr2	68320001	68321000	0.0257257	0.176402	0.456837
chr2	68332001	68333000	0.35511	0.0355579	0.722012
chr2	68405001	68406000	0.210658	0.119549	0.0800832
chr2	68421001	68422000	0.872443	0.0793882	0.0397439
chr2	68435001	68436000	0.794296	0.0963492	0.290509
chr2	68560001	68561000	0.452106	0.0963233	0.0312087
chr2	68783001	68784000	0.443933	0.109043	0.511037
chr2	68871001	68872000	0.596751	0.0581902	0.519587
chr2	68873001	68874000	0.994672	0.1062	0.193368
chr2	68926001	68927000	0.174099	0.8347	0.76262
chr2	68931001	68932000	0.147454	0.0404153	0.26577
chr2	68934001	68935000	0.206867	0.0249705	0.597782
chr2	68978001	68979000	0.237754	0.101046	0.685395
chr2	68980001	68981000	0.31313	0.335866	0.819332
chr2	68983001	68984000	0.245265	0.170141	0.170712
chr2	68998001	68999000	0.973217	0.265331	0.24953
chr2	69011001	69012000	0.222022	0.0339942	0.17471
chr2	69016001	69017000	0.917451	0.124375	0.404146
chr2	69048001	69049000	0.940318	0.00482422	0.575686
chr2	69052001	69053000	0.592	0.051959	0.548411
chr2	69108001	69109000	0.605783	0.11124	0.294831
chr2	69116001	69117000	0.0183771	0.175053	0.133816
chr2	69119001	69120000	0.232203	0.137354	0.191048
chr2	69129001	69130000	0.434027	0.0751511	0.251494
chr2	69157001	69158000	0.91782	0.0438593	0.844543
chr2	69160001	69161000	0.0117552	0.0344047	0.0380939
chr2	69189001	69190000	0.222575	0.12203	0.891873
chr2	69212001	69213000	0.853703	0.0133416	0.513761
chr2	69218001	69219000	0.253768	0.0391256	0.116222
chr2	69259001	69260000	0.179083	0.0014229	0.425736
chr2	69377001	69378000	0.30917	0.0659774	0.424622
chr2	69398001	69399000	0.0756128	0.0431279	0.527507
chr2	69406001	69407000	0.638907	0.00916481	0.50344
chr2	69433001	69434000	0.0758016	0.00202465	0.00153397
chr2	69437001	69438000	0.46947	0.0747238	0.567123
chr2	69453001	69454000	0.0543231	0.327277	0.168819
chr2	69466001	69467000	0.993686	0.0114221	0.656913
chr2	69476001	69477000	0.0547929	0.418854	0.508766
chr2	69479001	69480000	0.883307	0.0854335	0.76053
chr2	69490001	69491000	0.212505	0.0161424	0.0437083
chr2	69545001	69546000	0.0105517	0.312596	0.107342
chr2	69567001	69568000	0.10838	0.257415	0.510489
chr2	69580001	69581000	0.0829579	0.140707	0.470116
chr2	69582001	69583000	0.849014	0.0055841	0.871525
chr2	69629001	69630000	0.424536	0.34022	0.476201
chr2	69690001	69691000	0.770497	0.0379005	0.661157
chr2	69795001	69796000	0.44156	0.0300817	0.768233
chr2	69820001	69821000	0.680275	0.370313	0.525692
chr2	69896001	69897000	0.0767008	0.0208231	0.973509
chr2	69955001	69956000	0.403175	0.282046	0.438667
chr2	69964001	69965000	0.147389	0.0169817	0.486452
chr2	70028001	70029000	0.333691	0.055259	0.440627
chr2	70115001	70116000	0.543476	0.0225928	0.870264
chr2	70139001	70140000	0.296723	0.163445	0.345305
chr2	70152001	70153000	0.980125	0.0421936	0.147858
chr2	70155001	70156000	0.929643	0.240739	0.969453
chr2	70176001	70177000	0.37447	0.0502914	0.860635
chr2	70177001	70178000	0.432649	0.0366045	0.644538
chr2	70181001	70182000	0.249137	0.0187445	0.727521
chr2	70202001	70203000	0.957359	0.0483142	0.388759
chr2	70224001	70225000	0.558164	0.0711047	0.675452
chr2	70260001	70261000	0.173728	0.0623736	0.587301
chr2	70291001	70292000	0.244196	0.00352891	0.495206
chr2	70302001	70303000	0.016585	0.635259	0.609188
chr2	70372001	70373000	0.167546	0.224035	0.663577
chr2	70453001	70454000	0.0145086	0.201109	0.366045
chr2	70467001	70468000	0.445565	0.0248918	0.529073
chr2	70477001	70478000	0.463887	0.33523	0.770739
chr2	70582001	70583000	0.419547	0.179949	0.594226
chr2	70594001	70595000	0.310845	0.200601	0.213548
chr2	70601001	70602000	0.211806	0.0577144	0.228838
chr2	70615001	70616000	0.972745	0.0448539	0.550363
chr2	70642001	70643000	0.0592685	0.342111	0.941032
chr2	70644001	70645000	0.358639	0.00137963	0.375706
chr2	70657001	70658000	0.604058	0.182049	0.808086
chr2	70690001	70691000	0.592435	0.0395901	0.259295
chr2	70694001	70695000	0.515567	0.00180611	0.819246
chr2	70713001	70714000	0.146798	0.149185	0.296777
chr2	70742001	70743000	0.38278	0.0706177	0.956101
chr2	70772001	70773000	0.995617	0.0615843	0.951599
chr2	70853001	70854000	0.545859	0.20837	0.999727
chr2	70858001	70859000	0.826913	0.0349161	0.0434405
chr2	70885001	70886000	0.0877991	0.219082	0.335763
chr2	70899001	70900000	0.846007	0.336591	0.572495
chr2	70922001	70923000	0.504643	0.119406	0.974302
chr2	70956001	70957000	0.978603	0.138026	0.737729
chr2	71002001	71003000	0.318842	0.0152156	0.272948
chr2	71019001	71020000	0.808853	0.230979	0.836804
chr2	71029001	71030000	0.054454	0.246484	0.745128
chr2	71038001	71039000	0.369175	0.00242889	0.21176
chr2	71043001	71044000	0.0894391	0.210253	0.522111
chr2	71050001	71051000	0.113209	0.1659	0.732628
chr2	71155001	71156000	0.487396	0.241993	0.40701
chr2	71158001	71159000	0.415899	0.196796	0.433532
chr2	71162001	71163000	0.113766	0.00173103	0.983077
chr2	71211001	71212000	0.17987	0.650001	0.237268
chr2	71228001	71229000	0.592981	0.0625772	0.138562
chr2	71244001	71245000	0.136187	0.246724	0.447292
chr2	71275001	71276000	0.19974	0.754993	0.773112
chr2	71326001	71327000	0.11646	0.06475	0.0986096
chr2	71335001	71336000	0.560495	0.104081	0.69624
chr2	71356001	71357000	0.451113	0.31446	0.277761
chr2	71376001	71377000	0.556148	0.113643	0.7033
chr2	71511001	71512000	0.0271155	0.211791	0.288256
chr2	71515001	71516000	0.368812	0.207234	0.680152
chr2	71622001	71623000	0.928615	0.387751	0.950687
chr2	71638001	71639000	0.32318	0.293597	0.407685
chr2	71647001	71648000	0.00142021	0.862184	0.158751
chr2	71667001	71668000	0.276815	0.0963737	0.624998
chr2	71690001	71691000	0.49929	0.0122897	0.635181
chr2	71762001	71763000	0.108079	0.00635397	0.191275
chr2	71775001	71776000	0.580829	0.0830104	0.340768
chr2	71776001	71777000	0.0186952	0.49775	0.760981
chr2	71803001	71804000	0.953746	0.0420291	0.0749061
chr2	71827001	71828000	0.196313	0.0447499	0.860404
chr2	71836001	71837000	0.709255	0.071169	0.735419
chr2	71854001	71855000	0.0822601	0.10158	0.726847
chr2	71872001	71873000	0.229954	0.505425	0.409216
chr2	71887001	71888000	0.864592	0.15976	0.46989
chr2	71898001	71899000	0.050364	0.24082	0.714824
chr2	71919001	71920000	0.00175581	0.249033	0.169815
chr2	71951001	71952000	0.114405	0.170741	0.150005
chr2	71988001	71989000	0.264077	0.011146	0.010411
chr2	72004001	72005000	0.122418	0.528994	0.540889
chr2	72019001	72020000	0.205372	0.206457	0.606684
chr2	72036001	72037000	0.436425	0.194027	0.657918
chr2	72038001	72039000	0.154502	0.00474056	0.0176648
chr2	72041001	72042000	0.232521	0.0188414	0.655447
chr2	72055001	72056000	0.394805	0.0864652	0.626447
chr2	72061001	72062000	0.56018	0.0401825	0.21342
chr2	72064001	72065000	0.807988	0.0424571	0.961899
chr2	72082001	72083000	0.180042	0.0224201	0.604125
chr2	72092001	72093000	0.272995	0.0620789	0.101544
chr2	72093001	72094000	0.103264	0.0813664	0.128759
chr2	72095001	72096000	0.120497	0.213702	0.0964162
chr2	72168001	72169000	0.815986	0.12796	0.520102
chr2	72172001	72173000	0.0524422	0.103011	0.334949
chr2	72203001	72204000	0.848948	0.165495	0.536485
chr2	72221001	72222000	0.178267	0.105195	0.903922
chr2	72232001	72233000	0.699543	0.126459	0.37891
chr2	72296001	72297000	0.388223	0.215513	0.0850961
chr2	72376001	72377000	0.548123	0.0571154	0.649352
chr2	72380001	72381000	0.106878	0.0174095	0.288066
chr2	72395001	72396000	0.110947	0.0807632	0.433518
chr2	72435001	72436000	0.0730115	0.0495872	0.391356
chr2	72441001	72442000	0.774265	0.278374	0.629757
chr2	72492001	72493000	0.662987	0.172546	0.937363
chr2	72509001	72510000	0.156051	0.0310519	0.325619
chr2	72513001	72514000	0.0307033	0.325531	0.0462087
chr2	72517001	72518000	0.469497	0.420871	0.707905
chr2	72566001	72567000	0.0584399	0.151978	0.900021
chr2	72575001	72576000	0.022368	0.0145627	0.698454
chr2	72631001	72632000	0.718453	0.0210915	0.538821
chr2	72649001	72650000	0.307971	0.00520358	0.0527617
chr2	72678001	72679000	0.145221	0.0133123	0.588647
chr2	72696001	72697000	0.119224	0.0162543	0.346357
chr2	72747001	72748000	0.428513	0.46185	0.699887
chr2	72869001	72870000	0.625621	0.0806709	0.201281
chr2	72899001	72900000	0.147863	0.0252967	0.358087
chr2	72929001	72930000	0.683282	0.0355	0.414028
chr2	73003001	73004000	0.368961	0.0584987	0.874264
chr2	73020001	73021000	0.0502216	0.14122	0.204096
chr2	73037001	73038000	0.579171	0.528424	0.307097
chr2	73047001	73048000	0.418883	0.0421764	0.0618839
chr2	73136001	73137000	0.187475	0.173146	0.872984
chr2	73187001	73188000	0.0590929	0.449777	0.556954
chr2	73213001	73214000	0.507092	0.292189	0.638246
chr2	73228001	73229000	0.250295	0.0179686	0.565548
chr2	73353001	73354000	0.196838	0.20559	0.525644
chr2	73356001	73357000	0.771267	0.0692976	0.186469
chr2	73379001	73380000	0.418817	0.08305	0.355892
chr2	73407001	73408000	0.567332	0.0496752	0.251357
chr2	73423001	73424000	0.00933458	0.106156	0.248358
chr2	73432001	73433000	0.095074	0.15009	0.299622
chr2	73434001	73435000	0.149152	0.747763	0.437461
chr2	73512001	73513000	0.00807764	0.103808	0.392691
chr2	73536001	73537000	0.261812	0.0174373	0.0639107
chr2	73544001	73545000	0.215674	0.166443	0.735134
chr2	73562001	73563000	0.75266	0.421044	0.223895
chr2	73567001	73568000	0.312182	0.0547971	0.55597
chr2	73579001	73580000	0.540594	0.280019	0.706182
chr2	73596001	73597000	0.115635	0.189541	0.2053
chr2	73658001	73659000	0.0417686	0.754766	0.930194
chr2	73660001	73661000	0.02847	0.288431	0.333329
chr2	73724001	73725000	0.307517	0.0083836	0.853737
chr2	73798001	73799000	0.405685	0.139997	0.419493
chr2	73817001	73818000	0.13397	0.086753	0.114781
chr2	73841001	73842000	0.553884	0.235112	0.627973
chr2	73898001	73899000	0.993674	0.109423	0.71965
chr2	73920001	73921000	0.898172	0.0105429	0.750169
chr2	73941001	73942000	0.158098	0.284	0.295507
chr2	74064001	74065000	0.034718	0.100938	0.0164245
chr2	74097001	74098000	0.668352	0.0258058	0.83466
chr2	74112001	74113000	0.941769	0.0633729	0.988
chr2	74131001	74132000	0.00197788	0.40391	0.51385
chr2	74204001	74205000	0.636342	0.1158	0.659454
chr2	74241001	74242000	0.359933	0.0107028	0.0521324
chr2	74279001	74280000	0.435686	0.129705	0.848061
chr2	74288001	74289000	0.132272	0.0150327	0.0266867
chr2	74297001	74298000	0.0865789	0.0516623	0.614014
chr2	74424001	74425000	0.976716	0.23037	0.69997
chr2	74435001	74436000	0.128626	0.00357659	0.621391
chr2	74450001	74451000	0.420697	0.125351	0.0772307
chr2	74453001	74454000	0.687889	0.000611143	0.6353
chr2	74466001	74467000	0.52175	0.0651552	0.53373
chr2	74490001	74491000	0.372183	0.774503	0.763412
chr2	74491001	74492000	0.273948	0.4277	0.632602
chr2	74593001	74594000	0.120583	0.280656	0.255562
chr2	74719001	74720000	0.13823	0.041107	0.584353
chr2	74759001	74760000	0.443649	0.0279736	0.596988
chr2	74879001	74880000	0.903666	0.0356956	0.751685
chr2	74900001	74901000	0.284722	0.320605	0.861184
chr2	74906001	74907000	0.216886	0.0949091	0.10816
chr2	74915001	74916000	0.404101	0.128014	0.797032
chr2	74926001	74927000	0.372016	0.0579214	0.0670599
chr2	74927001	74928000	0.0890204	0.135438	0.557111
chr2	74954001	74955000	0.420861	0.356252	0.413134
chr2	74962001	74963000	0.374432	0.0523716	0.591335
chr2	74966001	74967000	0.140697	0.0172936	0.0622993
chr2	74998001	74999000	0.718369	0.00627017	0.527788
chr2	75001001	75002000	0.455735	0.182074	0.690858
chr2	75012001	75013000	0.0835853	0.546704	0.74376
chr2	75026001	75027000	0.411831	0.347682	0.491164
chr2	75035001	75036000	0.0748629	0.622882	0.748871
chr2	75087001	75088000	0.981142	0.144734	0.247914
chr2	75092001	75093000	0.284134	0.0165839	0.203421
chr2	75135001	75136000	0.55864	0.018511	0.397072
chr2	75152001	75153000	0.180887	0.302862	0.161534
chr2	75166001	75167000	0.957583	0.630202	0.259389
chr2	75173001	75174000	0.224236	0.163823	0.514771
chr2	75183001	75184000	0.0493517	0.0704095	0.803391
chr2	75226001	75227000	0.423373	0.0938868	0.931794
chr2	75253001	75254000	0.915176	0.304303	0.750845
chr2	75421001	75422000	0.634692	0.114614	0.907918
chr2	75551001	75552000	0.224204	0.0571412	0.318446
chr2	75576001	75577000	0.825183	0.0306963	0.281082
chr2	75588001	75589000	0.943272	0.0779303	0.041675
chr2	75590001	75591000	0.222965	0.0118744	0.769504
chr2	75599001	75600000	0.335392	0.513973	0.334909
chr2	75610001	75611000	0.990787	0.0930796	0.763913
chr2	75621001	75622000	0.514554	0.00444021	0.708251
chr2	75622001	75623000	0.666069	0.129257	0.912727
chr2	75632001	75633000	0.0947033	0.200305	0.547669
chr2	75638001	75639000	0.0901719	0.00544722	0.655428
chr2	75639001	75640000	0.570643	0.0311814	0.378409
chr2	75702001	75703000	0.724532	0.0865613	0.515561
chr2	75751001	75752000	0.358044	0.180822	0.625941
chr2	75763001	75764000	0.0272366	0.0384534	0.702238
chr2	75770001	75771000	0.016723	0.671511	0.193915
chr2	75792001	75793000	0.527521	0.100615	0.434725
chr2	75888001	75889000	0.0377591	0.150715	0.957226
chr2	75957001	75958000	0.0237068	0.0595933	0.0382552
chr2	75982001	75983000	0.175252	0.01219	0.227843
chr2	76017001	76018000	0.54779	0.191893	0.304453
chr2	76033001	76034000	0.715815	0.12289	0.272613
chr2	76039001	76040000	0.489918	0.0215668	0.518882
chr2	76050001	76051000	0.025761	0.916435	0.379703
chr2	76052001	76053000	0.511091	0.0500507	0.902802
chr2	76061001	76062000	0.517342	0.227845	0.841274
chr2	76064001	76065000	0.717964	0.087207	0.078133
chr2	76071001	76072000	0.965005	0.00466299	0.672796
chr2	76081001	76082000	0.0929355	0.00962792	0.578783
chr2	76124001	76125000	0.730761	0.151417	0.28038
chr2	76138001	76139000	0.0408448	0.179641	0.580857
chr2	76211001	76212000	0.683095	0.175466	0.549789
chr2	76266001	76267000	0.120698	0.681024	0.702194
chr2	76286001	76287000	0.52682	0.10266	0.196714
chr2	76288001	76289000	0.4827	0.247215	0.932252
chr2	76294001	76295000	0.454544	0.127472	0.785807
chr2	76322001	76323000	0.0713551	0.0455604	0.600057
chr2	76339001	76340000	0.622971	0.107737	0.859454
chr2	76400001	76401000	0.157662	0.0295996	0.881487
chr2	76402001	76403000	0.17891	0.123872	0.207057
chr2	76470001	76471000	0.912025	0.170159	0.304462
chr2	76519001	76520000	0.168022	0.0013849	0.434324
chr2	76533001	76534000	0.778026	0.0268623	0.97331
chr2	76592001	76593000	0.894881	0.198964	0.351881
chr2	76596001	76597000	0.353257	0.0323904	0.256046
chr2	76620001	76621000	0.594618	0.0134481	0.477672
chr2	76640001	76641000	0.281876	0.289119	0.7306
chr2	76700001	76701000	0.200665	0.01131	0.0301101
chr2	76929001	76930000	0.855598	0.0512733	0.153427
chr2	76944001	76945000	0.0118724	0.0544573	0.397958
chr2	76968001	76969000	0.136967	0.207484	0.4745
chr2	76978001	76979000	0.594603	0.158926	0.622786
chr2	77115001	77116000	0.58864	0.00236564	0.331189
chr2	77130001	77131000	0.177238	0.0814612	0.727152
chr2	77184001	77185000	0.482568	0.137517	0.850808
chr2	77212001	77213000	0.717141	0.320054	0.484648
chr2	77223001	77224000	0.150375	0.0355406	0.468251
chr2	77235001	77236000	0.838431	0.0320152	0.510464
chr2	77314001	77315000	0.430669	0.0500176	0.21816
chr2	77338001	77339000	0.00800192	0.0406474	0.807626
chr2	77419001	77420000	0.342814	0.486049	0.238774
chr2	77422001	77423000	0.112847	0.145698	0.401381
chr2	77442001	77443000	0.150267	0.049386	0.985547
chr2	77512001	77513000	0.896797	0.168986	0.484002
chr2	77516001	77517000	0.681131	0.000354038	0.148636
chr2	77518001	77519000	0.952489	0.481533	0.753325
chr2	77609001	77610000	0.997057	0.231336	0.326103
chr2	77621001	77622000	0.609041	0.0947988	0.188884
chr2	77628001	77629000	0.606839	0.0131417	0.0278991
chr2	77649001	77650000	0.312914	0.000810963	0.599561
chr2	77662001	77663000	0.94741	0.0901517	0.778178
chr2	77663001	77664000	0.418191	0.0231151	0.694833
chr2	77691001	77692000	0.680377	0.00327446	0.730491
chr2	77712001	77713000	0.987207	0.0981406	0.287446
chr2	77729001	77730000	0.712728	0.32909	0.597843
chr2	77760001	77761000	0.367404	0.552864	0.75554
chr2	77793001	77794000	0.73908	0.177775	0.257466
chr2	77798001	77799000	0.850076	0.659929	0.502696
chr2	77855001	77856000	0.00881213	0.0814336	0.477429
chr2	77898001	77899000	0.111444	0.143399	0.77613
chr2	77910001	77911000	0.0066492	0.0320131	0.636241
chr2	77920001	77921000	0.0642381	0.0421679	0.199846
chr2	77934001	77935000	0.596865	0.0418756	0.620254
chr2	77939001	77940000	0.0800019	0.0602624	0.658116
chr2	77949001	77950000	0.314196	0.111997	0.928839
chr2	78038001	78039000	0.0633517	0.00476436	0.233391
chr2	78129001	78130000	0.00225151	0.00844239	0.187785
chr2	78282001	78283000	0.84414	0.000311228	0.548486
chr2	78557001	78558000	0.426293	0.00683293	0.700785
chr2	78573001	78574000	0.0527569	0.0598116	0.590142
chr2	78575001	78576000	0.82819	0.0416618	0.708691
chr2	78609001	78610000	0.587979	0.0101998	0.49976
chr2	78616001	78617000	0.217548	0.0008259	0.907359
chr2	78641001	78642000	0.00648615	0.0070426	0.886426
chr2	78724001	78725000	0.20171	0.0286632	0.601188
chr2	78742001	78743000	0.764679	0.0872423	0.0915902
chr2	78803001	78804000	0.245065	0.00635182	0.354905
chr2	78808001	78809000	0.16055	0.115009	0.727068
chr2	78861001	78862000	0.52837	0.0329736	0.750182
chr2	78939001	78940000	0.248306	0.655896	0.103848
chr2	78975001	78976000	0.644833	0.00814367	0.176432
chr2	79008001	79009000	0.28075	0.00154368	0.449266
chr2	79058001	79059000	0.469915	0.283124	0.489741
chr2	79070001	79071000	0.456987	0.0291184	0.341313
chr2	79152001	79153000	0.294326	0.135509	0.303993
chr2	79181001	79182000	0.943201	0.14724	0.217051
chr2	79270001	79271000	0.171105	0.052895	0.347515
chr2	79358001	79359000	0.90281	0.0950111	0.521563
chr2	79362001	79363000	0.0827635	0.0867708	0.0783745
chr2	79368001	79369000	0.202221	0.24005	0.267916
chr2	79407001	79408000	0.841867	0.152666	0.28821
chr2	79499001	79500000	0.358935	0.279912	0.828827
chr2	79572001	79573000	0.0205912	0.116323	0.0942197
chr2	79638001	79639000	0.596584	0.0963642	0.571623
chr2	79798001	79799000	0.377031	0.178247	0.306543
chr2	80201001	80202000	0.316092	0.0397522	0.222986
chr2	80206001	80207000	0.940338	0.0473453	0.703619
chr2	80317001	80318000	0.604238	0.00437067	0.908265
chr2	80348001	80349000	0.633161	0.0775412	0.606743
chr2	80379001	80380000	0.0793789	0.120638	0.241865
chr2	80407001	80408000	0.0878242	0.0493867	0.662518
chr2	80435001	80436000	0.359665	0.214449	0.0421932
chr2	80531001	80532000	0.705743	0.252319	0.891928
chr2	80540001	80541000	0.596997	0.100682	0.786906
chr2	80603001	80604000	0.096511	0.058963	0.907513
chr2	80616001	80617000	0.0269382	0.0577969	0.724366
chr2	80640001	80641000	0.499224	0.064273	0.150469
chr2	80648001	80649000	0.273515	0.0468748	0.523631
chr2	80681001	80682000	0.82804	0.0353918	0.258986
chr2	80793001	80794000	0.00321004	0.0101115	0.551016
chr2	80857001	80858000	0.948611	0.000756026	0.194563
chr2	81011001	81012000	0.0712579	0.0559581	0.214646
chr2	81085001	81086000	0.0586153	0.270539	0.942804
chr2	81533001	81534000	0.234086	0.178926	0.228079
chr2	81711001	81712000	0.0892089	0.108005	0.659086
chr2	82023001	82024000	0.25407	0.0023851	0.0338261
chr2	82076001	82077000	0.804164	0.0197488	0.6994
chr2	82258001	82259000	0.135859	0.0299794	0.226782
chr2	82896001	82897000	0.147904	0.0540266	0.479741
chr2	82925001	82926000	0.99379	0.00323446	0.981803
chr2	83164001	83165000	0.502699	0.280546	0.275749
chr2	83232001	83233000	0.550708	0.0901215	0.427765
chr2	83364001	83365000	0.545698	0.0698205	0.397069
chr2	83388001	83389000	0.901832	0.0237669	0.409555
chr2	83437001	83438000	0.423418	0.675672	0.177282
chr2	83513001	83514000	0.420707	0.519363	0.483861
chr2	83564001	83565000	0.239941	0.530685	0.683544
chr2	83759001	83760000	0.572528	0.221453	0.40692
chr2	83794001	83795000	0.166501	0.241246	0.605384
chr2	83803001	83804000	0.837181	0.0762794	0.964406
chr2	83853001	83854000	0.114266	0.281396	0.916289
chr2	83857001	83858000	0.00348443	0.42503	0.832306
chr2	83884001	83885000	0.0264551	0.0709762	0.0907269
chr2	84073001	84074000	0.0412549	0.0877779	0.0518194
chr2	84143001	84144000	0.916228	0.00220183	0.499044
chr2	84220001	84221000	0.915601	0.0241283	0.294043
chr2	84387001	84388000	0.301664	0.170363	0.231728
chr2	84444001	84445000	0.0230847	0.00877313	0.707607
chr2	84467001	84468000	0.744147	0.00986292	0.449437
chr2	84567001	84568000	0.395269	0.129941	0.881744
chr2	84637001	84638000	0.815923	0.455783	0.391455
chr2	84690001	84691000	0.0848453	0.226262	0.0192984
chr2	84726001	84727000	0.0514715	0.0685766	0.0269937
chr2	84810001	84811000	0.743313	0.025844	0.817941
chr2	84829001	84830000	0.231574	0.112995	0.957453
chr2	84837001	84838000	0.63867	0.0103766	0.374579
chr2	84851001	84852000	0.093083	0.141809	0.740484
chr2	84869001	84870000	0.96104	0.112985	0.902103
chr2	84937001	84938000	0.148788	0.900415	0.903396
chr2	84948001	84949000	0.789481	0.186113	0.27501
chr2	85038001	85039000	0.24103	0.305899	0.621728
chr2	85060001	85061000	0.951426	0.169055	0.42174
chr2	85062001	85063000	0.00398323	0.304574	0.607765
chr2	85064001	85065000	0.485126	0.0177929	0.24
chr2	85070001	85071000	0.0149355	6.7e-07	0.000784831
chr2	85102001	85103000	0.00201165	0.00284299	0.593084
chr2	85108001	85109000	0.0791678	0.0784183	0.553514
chr2	85110001	85111000	0.965924	0.101625	0.48577
chr2	85195001	85196000	0.901438	0.0596548	0.477269
chr2	85258001	85259000	0.0290542	0.0420508	0.146979
chr2	85460001	85461000	0.594055	0.0350517	0.672216
chr2	85665001	85666000	0.24159	0.159842	0.511453
chr2	85708001	85709000	0.101771	0.00086762	0.000558334
chr2	85861001	85862000	0.0715609	0.0866179	0.924928
chr2	85898001	85899000	0.847938	0.337295	0.0996142
chr2	85963001	85964000	0.539939	0.16414	0.829513
chr2	86439001	86440000	0.539353	0.0418791	0.409361
chr2	86631001	86632000	0.0132151	0.0134546	0.0866747
chr2	86766001	86767000	0.71813	0.0178946	0.458187
chr2	86944001	86945000	0.208459	0.0340188	0.0349209
chr2	87124001	87125000	0.543176	0.000903627	0.969995
chr2	87333001	87334000	0.0942896	0.0933954	0.785525
chr2	87374001	87375000	0.280007	0.0500838	0.207618
chr2	87393001	87394000	0.0167547	0.425413	0.0520086
chr2	87488001	87489000	0.221033	0.0651043	0.390115
chr2	87526001	87527000	0.606122	0.248342	0.421325
chr2	87871001	87872000	0.257084	0.0874556	0.986238
chr2	88147001	88148000	0.265837	0.00449168	0.308449
chr2	89434001	89435000	0.201197	0.113959	0.822655
chr2	89599001	89600000	0.127204	0.00915476	0.930836
chr2	90127001	90128000	0.296735	0.0224768	0.89874
chr2	90444001	90445000	0.634012	0.0250416	0.72224
chr2	90522001	90523000	0.355991	0.230376	0.467548
chr2	90524001	90525000	0.0999427	0.155121	0.234843
chr2	90527001	90528000	0.721433	0.670829	0.229066
chr2	90536001	90537000	0.652928	0.00922491	0.0446865
chr2	90549001	90550000	0.230362	0.0908008	0.237493
chr2	90633001	90634000	0.340136	0.238519	0.983725
chr2	90636001	90637000	0.0901534	0.228065	0.217254
chr2	90678001	90679000	0.0667879	0.120238	0.150563
chr2	90810001	90811000	0.651202	0.0582038	0.0252289
chr2	90825001	90826000	0.0585897	0.491816	0.984905
chr2	90877001	90878000	0.558385	0.107861	0.369673
chr2	91055001	91056000	0.554661	0.055322	0.775259
chr2	91060001	91061000	0.351519	0.0960196	0.675956
chr2	91066001	91067000	0.238843	0.46394	0.356686
chr2	91071001	91072000	0.83852	0.0381269	0.842479
chr2	91108001	91109000	0.459071	0.156491	0.227731
chr2	91139001	91140000	0.303694	0.0753893	0.578903
chr2	91140001	91141000	0.689805	0.130371	0.551303
chr2	91144001	91145000	0.179445	0.0629058	0.189655
chr2	91169001	91170000	0.574578	0.0167526	0.260322
chr2	91190001	91191000	0.0022871	0.15906	0.111115
chr2	91246001	91247000	0.244441	0.0265177	0.120405
chr2	91288001	91289000	0.385882	0.0544102	0.791241
chr2	91298001	91299000	0.155434	0.022997	0.521092
chr2	91310001	91311000	0.139263	0.0310343	0.137202
chr2	91314001	91315000	0.3046	0.162917	0.761001
chr2	91321001	91322000	0.424371	0.0832267	0.66386
chr2	91369001	91370000	0.254777	0.248776	0.944919
chr2	91410001	91411000	0.127414	0.246982	0.235768
chr2	91426001	91427000	0.760599	0.168397	0.3328
chr2	91482001	91483000	0.0887156	0.0334914	0.0303005
chr2	91543001	91544000	0.114537	0.0800121	0.787889
chr2	91617001	91618000	0.121963	0.0577244	0.924266
chr2	91621001	91622000	0.00304858	0.0920742	0.0231441
chr2	91632001	91633000	0.996185	0.0523478	0.253823
chr2	91707001	91708000	0.558096	0.0258461	0.156251
chr2	91752001	91753000	0.780316	0.00179235	0.394812
chr2	91807001	91808000	0.448456	0.0110762	0.283381
chr2	91817001	91818000	0.085792	0.0578495	0.183903
chr2	91936001	91937000	0.659336	0.148723	0.216171
chr2	91948001	91949000	0.814842	0.113636	0.308094
chr2	91954001	91955000	0.297856	0.171749	0.457055
chr2	91993001	91994000	0.289625	0.105951	0.480003
chr2	92076001	92077000	0.034207	0.010044	0.00626197
chr2	92129001	92130000	0.061155	0.116899	0.957483
chr2	92152001	92153000	0.0167949	0.0738038	0.00316435
chr2	92278001	92279000	0.905601	0.314362	0.798947
chr2	92302001	92303000	0.655639	0.114898	0.978344
chr2	92335001	92336000	0.128058	0.103213	0.00656221
chr2	92361001	92362000	0.605492	0.0424307	0.691329
chr2	92390001	92391000	0.363204	0.0446296	0.541376
chr2	92408001	92409000	0.780257	0.187456	0.924241
chr2	92417001	92418000	0.210634	0.114959	0.172776
chr2	92438001	92439000	0.643992	0.126962	0.864212
chr2	92442001	92443000	0.50732	0.0997428	0.589471
chr2	92447001	92448000	0.189722	0.0515111	0.258589
chr2	92472001	92473000	0.836783	0.0490972	0.548298
chr2	92523001	92524000	0.148876	0.241545	0.205553
chr2	92530001	92531000	0.563594	0.0339701	0.699587
chr2	92553001	92554000	0.694796	0.0133508	0.42192
chr2	92613001	92614000	0.302506	0.200029	0.259821
chr2	92681001	92682000	0.137235	0.0411999	0.0566593
chr2	92685001	92686000	0.524924	0.0789273	0.457636
chr2	92711001	92712000	0.208381	0.101902	0.193227
chr2	92731001	92732000	0.201036	0.0308346	0.30735
chr2	92792001	92793000	0.88829	0.0247139	0.958834
chr2	92822001	92823000	0.141994	0.00406806	0.333283
chr2	92829001	92830000	0.366446	0.173676	0.725025
chr2	92871001	92872000	0.392663	0.0362833	0.430977
chr2	92890001	92891000	0.0246252	0.0478971	0.127063
chr2	92908001	92909000	0.932577	0.0427671	0.472412
chr2	92922001	92923000	0.54443	0.248721	0.628643
chr2	92934001	92935000	0.396382	0.160059	0.346834
chr2	92938001	92939000	0.179803	0.450554	0.110676
chr2	92945001	92946000	0.30474	0.594194	0.71447
chr2	92954001	92955000	0.542488	0.0215505	0.441968
chr2	92965001	92966000	0.0559266	0.0188565	0.604102
chr2	92976001	92977000	0.269971	0.0337244	0.951703
chr2	92982001	92983000	0.127361	0.0423161	0.25295
chr2	92990001	92991000	0.464961	0.0200976	0.39186
chr2	93114001	93115000	0.0306863	0.0360483	0.0452088
chr2	93170001	93171000	0.168959	0.672307	0.0294547
chr2	93197001	93198000	0.454285	0.0795782	0.796041
chr2	93201001	93202000	0.589467	0.126352	0.422045
chr2	93212001	93213000	0.46423	0.00780681	0.910024
chr2	93229001	93230000	0.000729465	7.74e-06	0.15931
chr2	93237001	93238000	0.114081	0.499082	0.408256
chr2	93243001	93244000	0.867881	0.0135971	0.499997
chr2	93249001	93250000	0.665298	0.139448	0.668655
chr2	93289001	93290000	0.281211	0.178936	0.913327
chr2	93290001	93291000	0.446605	0.0521191	0.618375
chr2	93295001	93296000	0.399077	0.487487	0.620485
chr2	93297001	93298000	0.999854	0.292587	0.0430453
chr2	93305001	93306000	0.135926	0.0944118	0.806297
chr2	93306001	93307000	0.0293264	0.230295	0.331461
chr2	93308001	93309000	0.0154163	0.0527418	0.808647
chr2	93313001	93314000	0.707638	0.025873	0.937703
chr2	93321001	93322000	0.956917	0.0284366	0.447032
chr2	93329001	93330000	0.195837	0.0201965	0.958151
chr2	93357001	93358000	0.362466	0.019359	0.0185699
chr2	93365001	93366000	0.340031	0.040751	0.901781
chr2	93372001	93373000	0.972866	0.0696964	0.415168
chr2	93373001	93374000	0.914534	0.69604	0.245212
chr2	93382001	93383000	0.657797	0.0530905	0.412601
chr2	93422001	93423000	0.376122	0.355863	0.312436
chr2	93461001	93462000	0.426558	0.277591	0.946882
chr2	93520001	93521000	0.276575	0.169095	0.328861
chr2	93522001	93523000	0.628797	0.494473	0.681706
chr2	93530001	93531000	0.529409	0.0745224	0.424066
chr2	93532001	93533000	0.155791	0.0119285	0.725161
chr2	93537001	93538000	0.689372	0.0783717	0.933849
chr2	93559001	93560000	0.0893774	0.209426	0.559831
chr2	93563001	93564000	0.909237	0.00273695	0.173849
chr2	93580001	93581000	0.541302	0.387	0.910425
chr2	93586001	93587000	0.1146	0.0375913	0.497359
chr2	93590001	93591000	0.805147	0.0953162	0.230652
chr2	93615001	93616000	0.272801	0.0601164	0.572115
chr2	93620001	93621000	0.113192	0.0804908	0.457264
chr2	93676001	93677000	0.627867	0.0818053	0.798291
chr2	93703001	93704000	0.448341	0.0961434	0.0483097
chr2	93708001	93709000	0.670053	0.0216641	0.549189
chr2	93710001	93711000	0.00329225	0.00596719	0.846954
chr2	93729001	93730000	0.13325	0.0251512	0.373593
chr2	93739001	93740000	0.795966	0.0198989	0.0136099
chr2	93785001	93786000	0.395118	0.129873	0.976948
chr2	93818001	93819000	0.353154	0.0225231	0.179516
chr2	93838001	93839000	0.0313945	0.00309944	0.270267
chr2	93846001	93847000	0.051068	0.0396176	0.877667
chr2	93865001	93866000	0.0350911	0.000675575	0.937015
chr2	93929001	93930000	0.18154	0.0517063	0.173494
chr2	93987001	93988000	0.178214	0.101522	0.692519
chr2	94011001	94012000	0.0278525	0.112719	0.0668536
chr2	94015001	94016000	0.0544154	0.0245786	0.814126
chr2	94052001	94053000	0.0818149	0.111967	0.740464
chr2	94154001	94155000	0.385763	0.00289749	0.71216
chr2	94162001	94163000	0.149175	0.00767417	0.813673
chr2	94284001	94285000	0.996887	0.0450089	0.275818
chr2	94294001	94295000	0.225722	0.168983	0.955509
chr2	94336001	94337000	0.423368	0.187715	0.729596
chr2	94392001	94393000	0.736075	0.0290265	0.895811
chr2	94435001	94436000	0.420798	0.110947	0.758531
chr2	94466001	94467000	0.0745231	0.504954	0.430122
chr2	94478001	94479000	0.165459	0.337223	0.231742
chr2	94480001	94481000	0.156627	0.00307133	0.338287
chr2	94486001	94487000	0.00364206	0.625235	0.151031
chr2	94502001	94503000	0.664193	0.273394	0.919769
chr2	94527001	94528000	0.666177	0.0172672	0.42943
chr2	94735001	94736000	0.981503	0.128482	0.677271
chr2	94762001	94763000	0.400067	0.196283	0.673459
chr2	94766001	94767000	0.0643511	0.0503792	0.274138
chr2	94768001	94769000	0.064836	0.215375	0.758049
chr2	94787001	94788000	0.195184	0.0114796	0.161269
chr2	95064001	95065000	0.855867	0.054919	0.631163
chr2	95110001	95111000	0.064677	0.0870983	0.320003
chr2	95479001	95480000	0.257909	0.247195	0.0898445
chr2	95667001	95668000	0.882739	0.0128267	0.908977
chr2	95961001	95962000	0.200863	0.00959831	0.310007
chr2	96334001	96335000	0.0401681	0.192441	0.685028
chr2	96494001	96495000	0.493547	0.0808935	0.802162
chr2	96583001	96584000	0.233381	0.449011	0.554268
chr2	96781001	96782000	0.591831	0.0994595	0.515547
chr2	97436001	97437000	0.0801152	0.0934885	0.268507
chr2	97538001	97539000	0.615739	0.0426655	0.865704
chr2	97883001	97884000	0.433259	0.0922884	0.643545
chr2	98333001	98334000	0.0877776	0.286524	0.497179
chr2	98388001	98389000	0.728458	0.0575974	0.311524
chr2	98678001	98679000	0.988377	0.136952	0.813064
chr2	98870001	98871000	0.170228	0.00857447	0.0527502
chr2	98897001	98898000	0.0661799	0.129995	0.323018
chr2	98948001	98949000	0.0232377	0.0549833	0.425485
chr2	99124001	99125000	0.0350105	0.00102966	0.019496
chr2	99207001	99208000	0.527097	0.0069028	0.350838
chr2	99898001	99899000	0.680932	0.071538	0.619536
chr2	100000001	100001000	0.759929	0.0182157	0.0209017
chr2	101103001	101104000	0.117764	0.0678426	0.856703
chr2	101209001	101210000	0.266532	0.133052	0.161254
chr2	101247001	101248000	0.45009	0.220337	0.364794
chr2	101439001	101440000	0.464191	0.275286	0.327948
chr2	101618001	101619000	0.409588	0.12161	0.909787
chr2	101683001	101684000	0.566754	0.019696	0.420985
chr2	101733001	101734000	0.954046	0.0285393	0.220454
chr2	101773001	101774000	0.0480197	0.0900264	0.699309
chr2	101783001	101784000	0.789892	0.164246	0.552243
chr2	101786001	101787000	0.737231	0.00820114	0.572767
chr2	101812001	101813000	0.0467753	0.010354	0.0099245
chr2	101856001	101857000	0.0409607	0.301027	0.455669
chr2	101858001	101859000	0.223016	0.0196487	0.528745
chr2	101875001	101876000	0.327284	0.0298191	0.173551
chr2	101965001	101966000	0.0711178	0.0573068	0.328992
chr2	101978001	101979000	0.00972175	0.0236277	0.157303
chr2	101982001	101983000	0.158224	0.0119723	0.522219
chr2	101983001	101984000	0.854044	0.0437034	0.649657
chr2	101993001	101994000	0.670939	0.0991713	0.813216
chr2	102018001	102019000	0.413997	0.0314493	0.853303
chr2	102019001	102020000	0.848748	0.0892355	0.534575
chr2	102044001	102045000	0.604343	0.0195025	0.701317
chr2	102051001	102052000	0.000572111	0.0935033	0.685688
chr2	102056001	102057000	0.6409	0.0193919	0.218408
chr2	102070001	102071000	0.298017	0.0696418	0.906157
chr2	102071001	102072000	0.985733	0.145643	0.17549
chr2	102094001	102095000	0.0123756	0.02969	0.862498
chr2	102096001	102097000	0.274384	0.0402844	0.207639
chr2	102172001	102173000	0.451638	0.113582	0.410699
chr2	102195001	102196000	0.712977	0.17002	0.0696964
chr2	102205001	102206000	0.587231	0.0409571	0.0698368
chr2	102273001	102274000	0.00435637	0.126245	0.550301
chr2	102515001	102516000	0.462307	0.0209186	0.0226926
chr2	102543001	102544000	0.851803	0.0110796	0.025452
chr2	102589001	102590000	0.642221	0.162706	0.662298
chr2	102602001	102603000	0.492482	0.139734	0.905224
chr2	102650001	102651000	0.161186	0.0808368	0.787525
chr2	102676001	102677000	0.370106	0.00090516	0.0285305
chr2	102730001	102731000	0.30329	0.044559	0.778489
chr2	102746001	102747000	0.227737	0.0107705	0.113533
chr2	102761001	102762000	0.872201	0.0247331	0.864839
chr2	102781001	102782000	0.650963	0.487348	0.677874
chr2	102787001	102788000	0.683197	0.100915	0.865264
chr2	102791001	102792000	0.842519	0.154567	0.807579
chr2	102801001	102802000	0.454536	0.0493007	0.054582
chr2	102821001	102822000	0.329772	0.540712	0.537179
chr2	102828001	102829000	0.289687	0.023682	0.0410355
chr2	102865001	102866000	0.178375	0.411722	0.282424
chr2	103015001	103016000	0.202072	0.0821274	0.803356
chr2	103063001	103064000	0.529802	0.107319	0.505398
chr2	103066001	103067000	0.103877	0.17617	0.498731
chr2	103079001	103080000	0.0611383	0.103192	0.386332
chr2	103084001	103085000	0.218125	0.00842299	0.0974698
chr2	103085001	103086000	0.0882864	0.0994374	0.428313
chr2	103112001	103113000	0.100756	0.2588	0.890207
chr2	103211001	103212000	0.611044	0.00140465	0.623538
chr2	103216001	103217000	0.95679	0.0170442	0.928783
chr2	103336001	103337000	0.15385	0.384936	0.443284
chr2	103346001	103347000	0.125534	0.0470106	0.937408
chr2	103420001	103421000	0.00946178	0.0803442	0.967923
chr2	103461001	103462000	0.402611	0.114771	0.181961
chr2	103467001	103468000	0.234382	0.00444241	0.973854
chr2	103515001	103516000	0.928588	0.124024	0.755749
chr2	103523001	103524000	0.0164948	0.183299	0.204145
chr2	103575001	103576000	0.319577	0.105184	0.644326
chr2	103608001	103609000	0.911173	0.12876	0.684479
chr2	103679001	103680000	0.788684	0.0284237	0.328678
chr2	103695001	103696000	0.5172	0.374028	0.892535
chr2	103728001	103729000	0.259479	0.133505	0.056437
chr2	103810001	103811000	0.00607875	0.0627894	0.122537
chr2	103835001	103836000	0.971545	0.150447	0.930499
chr2	103837001	103838000	0.243778	0.0517844	0.557548
chr2	103860001	103861000	0.564648	0.277317	0.627684
chr2	103889001	103890000	0.576136	0.107503	0.674673
chr2	103900001	103901000	0.20778	0.0869835	0.76605
chr2	103957001	103958000	0.892629	0.0126355	0.786281
chr2	103966001	103967000	0.00459045	0.0110881	0.0754341
chr2	103979001	103980000	0.706743	0.0721365	0.0262268
chr2	103983001	103984000	0.851629	0.0152245	0.157972
chr2	103992001	103993000	0.243817	0.000400648	0.181923
chr2	104019001	104020000	0.95162	0.0469883	0.867049
chr2	104061001	104062000	0.650107	0.0240551	0.902966
chr2	104065001	104066000	0.519118	0.0828834	0.358425
chr2	104069001	104070000	0.352479	0.100025	0.876427
chr2	104087001	104088000	0.225157	0.166426	0.650409
chr2	104095001	104096000	0.0317495	0.683114	0.632953
chr2	104179001	104180000	0.429001	0.0203665	0.28295
chr2	104220001	104221000	0.147434	0.00715545	0.102433
chr2	104248001	104249000	0.226878	0.0166	0.0314434
chr2	104266001	104267000	0.825277	0.00929188	0.44792
chr2	104267001	104268000	0.374403	0.00647152	0.901269
chr2	104281001	104282000	0.93713	0.0512263	0.452464
chr2	104298001	104299000	0.552093	0.26722	0.466113
chr2	104316001	104317000	0.217263	0.000644187	0.0497436
chr2	104376001	104377000	0.62536	0.109786	0.534929
chr2	104484001	104485000	0.766043	0.0167857	0.471757
chr2	104542001	104543000	0.965106	0.0346194	0.756248
chr2	104545001	104546000	0.207355	0.290707	0.170527
chr2	104629001	104630000	0.587755	0.0226686	0.220572
chr2	104681001	104682000	0.1424	0.120316	0.443662
chr2	104694001	104695000	0.256996	0.0948021	0.194697
chr2	104714001	104715000	0.0857367	0.0224557	0.739142
chr2	104731001	104732000	0.101764	0.00650734	0.0850796
chr2	104736001	104737000	0.889926	0.163856	0.287749
chr2	104789001	104790000	0.0143086	0.00298072	0.18419
chr2	104841001	104842000	0.0421983	0.0927243	0.773225
chr2	104858001	104859000	0.734136	0.21254	0.58692
chr2	104878001	104879000	0.291136	0.00586703	0.715263
chr2	105025001	105026000	0.0911931	0.172756	0.551016
chr2	105036001	105037000	0.078763	0.544922	0.419068
chr2	105052001	105053000	0.142607	0.181691	0.549132
chr2	105061001	105062000	0.00970854	0.0525502	0.401622
chr2	105139001	105140000	0.603994	0.0945387	0.463939
chr2	105222001	105223000	0.288109	0.0255513	0.736904
chr2	105235001	105236000	0.381727	0.693026	0.72626
chr2	105247001	105248000	0.82481	0.0777645	0.31067
chr2	105296001	105297000	0.814295	0.224384	0.171635
chr2	105300001	105301000	0.1674	0.0703989	0.841551
chr2	105332001	105333000	0.498093	0.0239221	0.1772
chr2	105335001	105336000	0.294802	0.155712	0.744123
chr2	105397001	105398000	0.0511617	0.0183231	0.115923
chr2	105605001	105606000	0.264754	0.0348001	0.764879
chr2	105626001	105627000	0.985378	0.0428153	0.124387
chr2	105679001	105680000	0.663531	0.251074	0.323357
chr2	105681001	105682000	0.110527	0.000696175	0.751182
chr2	105683001	105684000	0.864205	0.179761	0.826606
chr2	105686001	105687000	0.694768	0.0631881	0.222239
chr2	105905001	105906000	0.820994	0.0737374	0.364042
chr2	106041001	106042000	0.369224	0.332763	0.0492019
chr2	106084001	106085000	0.122441	0.0489602	0.249981
chr2	106132001	106133000	0.95154	0.264488	0.102126
chr2	106183001	106184000	0.376183	0.293264	0.732146
chr2	106223001	106224000	0.168681	0.174678	0.339369
chr2	106250001	106251000	0.885907	0.0268037	0.738235
chr2	106251001	106252000	0.728342	0.795723	0.609552
chr2	106340001	106341000	0.0189237	0.0489012	0.774701
chr2	106360001	106361000	0.374284	0.116853	0.476999
chr2	106385001	106386000	0.113932	0.17539	0.93127
chr2	106388001	106389000	0.0829919	0.0888008	0.158814
chr2	106413001	106414000	0.0705001	0.0520288	0.463552
chr2	106428001	106429000	0.0752341	0.0738919	0.363247
chr2	106454001	106455000	0.129297	0.0822544	0.23803
chr2	106463001	106464000	0.701044	0.016911	0.791582
chr2	106491001	106492000	0.10186	0.148685	0.858009
chr2	106633001	106634000	0.685531	0.0138299	0.613195
chr2	106699001	106700000	0.180317	0.262279	0.718335
chr2	106745001	106746000	0.503846	0.00191643	0.06483
chr2	106752001	106753000	0.46024	0.340082	0.943953
chr2	106830001	106831000	0.120754	0.421445	0.873446
chr2	106863001	106864000	0.34743	0.0641479	0.0682155
chr2	106873001	106874000	0.35542	0.13749	0.572149
chr2	106933001	106934000	0.693874	0.126884	0.467743
chr2	106946001	106947000	0.558495	0.050391	0.399051
chr2	106951001	106952000	0.963645	0.0088832	0.228808
chr2	106955001	106956000	0.606654	0.142084	0.148464
chr2	106973001	106974000	0.953386	0.0630638	0.516942
chr2	106982001	106983000	0.419963	0.0223096	0.778852
chr2	106983001	106984000	0.746782	0.00225424	0.441187
chr2	107017001	107018000	0.123832	0.279718	0.2698
chr2	107081001	107082000	0.20158	0.0376237	0.960018
chr2	107083001	107084000	0.0849898	0.00991702	0.324116
chr2	107086001	107087000	0.028453	0.00294174	0.196299
chr2	107847001	107848000	0.0270927	0.0400652	0.0423408
chr2	107885001	107886000	0.511195	0.0158879	0.5263
chr2	107961001	107962000	0.0593189	0.232913	0.879104
chr2	108098001	108099000	0.000949256	0.0116938	0.72966
chr2	108634001	108635000	0.123333	0.1966	0.654379
chr2	108691001	108692000	0.136078	0.0680449	0.0799565
chr2	108721001	108722000	0.665468	0.00912104	0.326989
chr2	108975001	108976000	0.361155	0.026327	0.972672
chr2	109369001	109370000	0.0389549	0.0414731	0.591834
chr2	109587001	109588000	0.382787	0.137576	0.662333
chr2	109726001	109727000	0.0931868	0.275248	0.264499
chr2	109859001	109860000	0.613131	0.0249077	0.851935
chr2	109889001	109890000	0.4933	0.0134017	0.0939868
chr2	109901001	109902000	0.649695	0.021598	0.0111493
chr2	109912001	109913000	0.8562	0.00949867	0.950076
chr2	109932001	109933000	0.478984	0.435797	0.576937
chr2	109942001	109943000	0.0158229	0.184804	0.149762
chr2	109957001	109958000	0.531805	0.0720319	0.610854
chr2	109959001	109960000	0.237825	0.0835513	0.920569
chr2	110067001	110068000	0.83413	0.241222	0.966912
chr2	110102001	110103000	0.850066	0.0070058	0.458926
chr2	110190001	110191000	0.183781	0.0879466	0.75872
chr2	110294001	110295000	0.586388	0.0851328	0.660476
chr2	110486001	110487000	0.70718	0.22108	0.708712
chr2	110705001	110706000	0.28521	0.0276762	0.237723
chr2	110722001	110723000	0.296877	0.00596058	0.928608
chr2	110892001	110893000	0.663898	0.256043	0.17237
chr2	110949001	110950000	0.794099	0.00125675	0.640624
chr2	110980001	110981000	0.0422817	0.00128398	0.00301121
chr2	111881001	111882000	0.192474	0.130963	0.270853
chr2	112053001	112054000	0.635093	0.418565	0.597805
chr2	112261001	112262000	0.728234	0.136311	0.762461
chr2	112308001	112309000	0.491999	0.126035	0.982191
chr2	112311001	112312000	0.693519	0.0451862	0.925135
chr2	112464001	112465000	0.726361	0.270609	0.701453
chr2	112467001	112468000	0.371961	0.00398236	0.298206
chr2	112708001	112709000	0.49201	0.270446	0.717484
chr2	112709001	112710000	0.295668	0.421983	0.749667
chr2	112799001	112800000	0.356737	0.0133255	0.81846
chr2	113032001	113033000	0.90758	0.0165701	0.934705
chr2	113158001	113159000	0.772428	0.044905	0.353367
chr2	113161001	113162000	0.0518981	0.546455	0.803295
chr2	113166001	113167000	0.27757	0.101995	0.559184
chr2	113215001	113216000	0.778233	0.148803	0.087559
chr2	113430001	113431000	0.494097	0.0463809	0.163022
chr2	113439001	113440000	0.88942	0.0660012	0.931111
chr2	113446001	113447000	0.850244	0.0368083	0.449705
chr2	113460001	113461000	0.0339891	0.0632442	0.577242
chr2	113598001	113599000	0.107753	0.0777929	0.773135
chr2	113662001	113663000	0.439346	0.00911418	0.593292
chr2	113696001	113697000	0.990242	0.0792521	0.547813
chr2	113768001	113769000	0.246707	0.118502	0.799908
chr2	113798001	113799000	0.442362	0.135652	0.869153
chr2	113817001	113818000	0.587714	0.110171	0.516329
chr2	113893001	113894000	0.144901	0.0576665	0.549535
chr2	113905001	113906000	0.406511	0.217652	0.0559166
chr2	113915001	113916000	0.242419	0.0332129	0.807073
chr2	113923001	113924000	0.0483264	0.0707694	0.551352
chr2	113971001	113972000	0.123105	0.00332429	0.775377
chr2	113994001	113995000	0.132116	0.0312547	0.0772258
chr2	113995001	113996000	0.912781	0.00213096	0.228421
chr2	114052001	114053000	0.725952	0.0358057	0.45418
chr2	114055001	114056000	0.10058	0.033359	0.218611
chr2	114058001	114059000	0.682818	0.00582281	0.0390368
chr2	114098001	114099000	0.593409	0.048495	0.566615
chr2	114118001	114119000	0.00585746	0.00145806	0.0151434
chr2	114119001	114120000	0.400132	0.04097	0.919358
chr2	114141001	114142000	0.102287	0.0163983	0.204363
chr2	114146001	114147000	0.162172	0.230607	0.101321
chr2	114249001	114250000	0.306085	0.0216715	0.91575
chr2	114397001	114398000	0.0340922	0.00415139	0.812291
chr2	114429001	114430000	0.193886	0.0110277	0.0328624
chr2	114545001	114546000	0.881146	0.0822967	0.698528
chr2	114555001	114556000	0.0967669	0.102413	0.131399
chr2	114593001	114594000	0.929661	0.0751504	0.903259
chr2	114846001	114847000	0.0358301	0.292447	0.99616
chr2	114860001	114861000	0.0288849	0.0860281	0.252964
chr2	114935001	114936000	0.138382	0.0914015	0.294503
chr2	114976001	114977000	0.925114	0.118533	0.396079
chr2	115020001	115021000	0.0469478	0.183133	0.169138
chr2	115213001	115214000	0.209495	0.236162	0.591612
chr2	115514001	115515000	0.327958	0.0210869	0.0318987
chr2	115597001	115598000	0.346277	0.0105019	0.0139729
chr2	115653001	115654000	0.142008	0.0424517	0.280917
chr2	115659001	115660000	0.795928	0.15803	0.690237
chr2	115660001	115661000	0.711482	0.159564	0.055727
chr2	115703001	115704000	0.139918	0.158488	0.368613
chr2	115723001	115724000	0.0916936	0.423346	0.816128
chr2	115733001	115734000	0.00181872	0.00917242	0.0126829
chr2	115750001	115751000	0.643632	0.0140279	0.298201
chr2	115797001	115798000	0.253255	0.00728644	0.19036
chr2	115853001	115854000	0.174837	0.636327	0.592689
chr2	115858001	115859000	0.130219	0.00991771	0.630111
chr2	115864001	115865000	0.987511	0.00975869	0.0162725
chr2	115913001	115914000	0.0387547	0.0441828	0.980548
chr2	116009001	116010000	0.14477	8.07e-05	0.00592037
chr2	116060001	116061000	0.206442	0.813378	0.365849
chr2	116179001	116180000	0.363315	0.0062862	0.413264
chr2	116321001	116322000	0.702748	0.0893867	0.594371
chr2	116508001	116509000	0.738038	0.00559046	0.197306
chr2	116527001	116528000	0.27629	0.163216	0.696529
chr2	116612001	116613000	0.166729	0.0431477	0.993208
chr2	116693001	116694000	0.215204	0.00338778	0.373693
chr2	116758001	116759000	0.0407283	0.0314243	0.00671226
chr2	116765001	116766000	0.127118	0.0568665	0.503065
chr2	116768001	116769000	0.0797174	0.0902916	0.791957
chr2	116823001	116824000	0.065688	0.36878	0.74657
chr2	116872001	116873000	0.463565	0.0899225	0.542572
chr2	116902001	116903000	0.0539845	0.110615	0.423176
chr2	116924001	116925000	0.291221	0.033371	0.58382
chr2	116930001	116931000	0.0265716	0.00220588	0.0261247
chr2	116963001	116964000	0.865127	0.127769	0.191674
chr2	116988001	116989000	0.587846	0.046636	0.806142
chr2	116996001	116997000	0.103434	0.0169261	0.542994
chr2	117048001	117049000	0.170969	0.0545464	0.664546
chr2	117131001	117132000	0.0308974	0.0808007	0.168853
chr2	117155001	117156000	0.036873	0.297077	0.825447
chr2	117172001	117173000	0.0568637	0.261566	0.599914
chr2	117182001	117183000	0.148972	0.0342175	0.0976612
chr2	117195001	117196000	0.276161	0.00292529	0.203792
chr2	117304001	117305000	0.85049	0.00286417	0.480973
chr2	117372001	117373000	0.955416	0.130729	0.67335
chr2	117384001	117385000	0.374201	0.207684	0.681068
chr2	117417001	117418000	0.00273083	0.263883	0.00316603
chr2	117436001	117437000	0.324267	0.191592	0.82525
chr2	117438001	117439000	0.230827	0.119977	0.514626
chr2	117439001	117440000	0.807196	0.136099	0.421421
chr2	117483001	117484000	0.451513	0.0637581	0.704922
chr2	117695001	117696000	0.517778	0.156037	0.163374
chr2	117698001	117699000	0.158185	0.574965	0.360177
chr2	117850001	117851000	0.870708	0.0187293	0.119008
chr2	117879001	117880000	0.393015	0.188876	0.81069
chr2	117941001	117942000	0.570728	0.0881857	0.973243
chr2	117989001	117990000	0.148763	0.0207675	0.0698455
chr2	118011001	118012000	0.160975	0.182933	0.882929
chr2	118056001	118057000	0.513099	0.0526115	0.81889
chr2	118072001	118073000	0.640485	0.108209	0.646955
chr2	118082001	118083000	0.0572868	0.0394145	0.0516635
chr2	118087001	118088000	0.530859	0.180809	0.931634
chr2	118139001	118140000	0.466571	0.173915	0.617583
chr2	118201001	118202000	0.940069	0.0206189	0.30955
chr2	118209001	118210000	0.129761	0.0444065	0.58233
chr2	118270001	118271000	0.614332	0.114857	0.990759
chr2	118295001	118296000	0.387043	0.0305153	0.145552
chr2	118296001	118297000	0.521701	0.293498	0.316079
chr2	118297001	118298000	0.138903	0.193107	0.478487
chr2	118320001	118321000	0.128767	0.0101618	0.30278
chr2	118339001	118340000	0.459835	0.067072	0.522998
chr2	118340001	118341000	0.492998	0.249539	0.666992
chr2	118370001	118371000	0.279482	0.266518	0.62338
chr2	118374001	118375000	0.0172227	0.303259	0.941475
chr2	118426001	118427000	0.755794	0.338126	0.44774
chr2	118429001	118430000	0.107275	0.131405	0.275493
chr2	118446001	118447000	0.603909	0.0998134	0.884562
chr2	118453001	118454000	0.266359	0.0243643	0.568456
chr2	118461001	118462000	0.1865	0.109217	0.870983
chr2	118495001	118496000	0.0754281	0.150709	0.481452
chr2	118498001	118499000	0.623909	0.15913	0.544366
chr2	118520001	118521000	0.0338036	0.0850903	0.804195
chr2	118550001	118551000	0.428283	0.617132	0.182818
chr2	118564001	118565000	0.0925766	0.0403336	0.289938
chr2	118657001	118658000	0.00516979	0.0264871	0.15145
chr2	118673001	118674000	0.716853	0.0443896	0.564277
chr2	118690001	118691000	0.669283	0.090965	0.434115
chr2	118712001	118713000	0.0936514	0.389612	0.6776
chr2	118714001	118715000	0.745731	0.0530226	0.805601
chr2	118741001	118742000	0.662271	0.0654221	0.621182
chr2	118751001	118752000	0.564764	0.00339695	0.412198
chr2	118784001	118785000	0.162865	0.0321168	0.467362
chr2	118789001	118790000	0.645872	0.186911	0.384436
chr2	118828001	118829000	0.284373	0.221079	0.182408
chr2	118829001	118830000	0.992977	0.0415496	0.230168
chr2	118847001	118848000	0.0254873	0.245479	0.817624
chr2	118854001	118855000	0.134083	0.296343	0.981568
chr2	118879001	118880000	0.715355	0.432916	0.27777
chr2	118916001	118917000	0.735856	0.191143	0.689284
chr2	118944001	118945000	0.190471	0.00306673	0.582938
chr2	119007001	119008000	0.651628	0.240269	0.154599
chr2	119008001	119009000	0.940187	0.0125062	0.292648
chr2	119108001	119109000	0.22281	0.0652882	0.565011
chr2	119135001	119136000	0.283419	0.0334173	0.164867
chr2	119174001	119175000	0.719072	0.0147778	0.808832
chr2	119238001	119239000	0.293952	0.284351	0.238337
chr2	119243001	119244000	0.210558	0.0804681	0.820703
chr2	119244001	119245000	0.0246706	0.0153293	0.00748827
chr2	119354001	119355000	0.351545	0.0214642	0.603522
chr2	119381001	119382000	0.0959968	0.0211824	0.533361
chr2	119435001	119436000	0.281567	0.0497962	0.894251
chr2	119451001	119452000	0.697046	0.0815612	0.596113
chr2	119492001	119493000	0.336259	0.189203	0.112292
chr2	119559001	119560000	0.351887	0.0634927	0.619756
chr2	119614001	119615000	0.933925	0.0202954	0.887777
chr2	119647001	119648000	0.715059	0.126909	0.650927
chr2	119663001	119664000	0.190483	0.311883	0.250302
chr2	119669001	119670000	0.0899349	0.351353	0.919642
chr2	119744001	119745000	0.80701	0.0932075	0.09921
chr2	119757001	119758000	0.834203	0.16957	0.96823
chr2	119763001	119764000	0.176814	0.431853	0.68609
chr2	119791001	119792000	0.0974019	0.243207	0.397234
chr2	119795001	119796000	0.287187	0.0933465	0.373996
chr2	119810001	119811000	0.300461	0.334489	0.60407
chr2	119828001	119829000	0.362778	0.0744295	0.779922
chr2	119878001	119879000	0.280336	0.137023	0.814019
chr2	119916001	119917000	0.122787	0.592953	0.667792
chr2	119962001	119963000	0.76801	0.18348	0.980237
chr2	119990001	119991000	0.0122283	0.0951996	0.0603031
chr2	119992001	119993000	0.394839	0.239896	0.709775
chr2	120025001	120026000	0.982683	0.0999138	0.873953
chr2	120085001	120086000	0.105347	0.00103079	0.0418233
chr2	120098001	120099000	0.502322	0.0621273	0.351738
chr2	120103001	120104000	0.164991	0.240737	0.264201
chr2	120127001	120128000	0.470648	0.0563997	0.556339
chr2	120341001	120342000	0.307476	0.0110977	0.716007
chr2	120411001	120412000	0.0924859	0.133518	0.364109
chr2	120432001	120433000	0.0627155	0.152562	0.861944
chr2	120447001	120448000	0.391066	0.0516148	0.503734
chr2	120450001	120451000	0.028898	0.0671468	0.066256
chr2	120451001	120452000	0.156635	0.0745135	0.745229
chr2	120470001	120471000	0.0747371	0.0876573	0.592873
chr2	120482001	120483000	0.0371868	0.0860529	0.257576
chr2	120487001	120488000	0.074852	0.29484	0.56401
chr2	120491001	120492000	0.00304262	0.0380192	0.765148
chr2	120499001	120500000	0.960584	0.0438682	0.733173
chr2	120500001	120501000	0.205365	0.0629656	0.64995
chr2	120515001	120516000	0.405495	0.0411183	0.285972
chr2	120530001	120531000	0.000471373	0.0361796	0.00567119
chr2	120582001	120583000	0.335206	0.124701	0.99837
chr2	120619001	120620000	0.0872086	0.00205331	0.366852
chr2	120632001	120633000	0.368301	0.124231	0.920199
chr2	120644001	120645000	0.0625447	0.000141534	0.000752205
chr2	120652001	120653000	0.862923	0.0685155	0.93287
chr2	120684001	120685000	0.31731	0.0367409	0.804628
chr2	120685001	120686000	0.576916	0.0235269	0.649317
chr2	120718001	120719000	0.797737	0.00798175	0.942413
chr2	120728001	120729000	0.11495	0.0210996	0.525798
chr2	120881001	120882000	0.0268	0.512533	0.502494
chr2	120883001	120884000	0.699388	0.0656819	0.418286
chr2	120941001	120942000	0.0073729	0.00593804	0.341531
chr2	121009001	121010000	0.00558348	0.263857	0.332552
chr2	121195001	121196000	0.84968	0.0823654	0.780879
chr2	121212001	121213000	0.0547121	0.143257	0.229447
chr2	121298001	121299000	0.164366	0.457601	0.590226
chr2	121334001	121335000	0.976971	0.0749721	0.26467
chr2	121386001	121387000	0.231223	0.128188	0.70792
chr2	121398001	121399000	0.0398152	0.372974	0.581917
chr2	121405001	121406000	0.474747	0.119643	0.187518
chr2	121528001	121529000	0.722996	0.0256164	0.683366
chr2	121582001	121583000	0.660204	0.101159	0.853494
chr2	121584001	121585000	0.797002	0.00865366	0.505742
chr2	121594001	121595000	0.760475	0.101834	0.41757
chr2	121648001	121649000	0.885578	0.333319	0.260109
chr2	121682001	121683000	0.0871304	0.368758	0.905542
chr2	121692001	121693000	0.244363	0.617875	0.984009
chr2	121700001	121701000	0.021635	0.16319	0.531719
chr2	121704001	121705000	0.267615	0.016896	0.0888928
chr2	121788001	121789000	0.181614	0.57245	0.230152
chr2	121818001	121819000	0.776037	0.0168965	0.135644
chr2	121835001	121836000	0.185354	0.0036075	0.951714
chr2	121869001	121870000	0.00886759	0.0418475	0.0122718
chr2	121900001	121901000	0.389473	0.00776987	0.549494
chr2	121905001	121906000	0.939032	0.0651983	0.91418
chr2	122077001	122078000	0.311832	0.051435	0.232819
chr2	122137001	122138000	0.384752	0.0253264	0.732556
chr2	122163001	122164000	0.360633	0.171194	0.770086
chr2	122180001	122181000	0.154604	0.152231	0.639088
chr2	122290001	122291000	0.659051	0.16937	0.517509
chr2	122295001	122296000	0.0858292	0.00397038	0.718923
chr2	122311001	122312000	0.798501	0.0150999	0.304631
chr2	122312001	122313000	0.105915	0.459968	0.0944036
chr2	122318001	122319000	0.688137	0.00427783	0.0806005
chr2	122328001	122329000	0.624295	0.256403	0.484629
chr2	122330001	122331000	0.181976	0.226561	0.988012
chr2	122337001	122338000	0.0149742	0.615666	0.400877
chr2	122353001	122354000	0.858059	0.00438637	0.496331
chr2	122354001	122355000	0.458759	0.126997	0.93527
chr2	122399001	122400000	0.110515	0.0345278	0.714117
chr2	122468001	122469000	0.0586622	0.4404	0.791362
chr2	122547001	122548000	0.951552	0.047179	0.553463
chr2	122596001	122597000	0.469177	0.564594	0.87933
chr2	122608001	122609000	0.17671	0.00167608	0.786646
chr2	122652001	122653000	0.370377	0.0855608	0.309561
chr2	122653001	122654000	0.132685	0.0433993	0.34285
chr2	122657001	122658000	0.315398	0.0878453	0.407475
chr2	122668001	122669000	0.618857	0.145519	0.11654
chr2	122671001	122672000	0.148475	0.00676621	0.463455
chr2	122757001	122758000	0.785122	0.0256934	0.38941
chr2	122811001	122812000	0.322269	0.0799977	0.439733
chr2	122835001	122836000	0.344984	0.113996	0.16631
chr2	122925001	122926000	0.0549874	0.00997734	0.638934
chr2	122945001	122946000	0.0947073	0.390747	0.823963
chr2	123253001	123254000	0.163459	0.336113	0.907574
chr2	123312001	123313000	0.765618	0.0801028	0.589213
chr2	123478001	123479000	0.103215	0.160202	0.369418
chr2	123649001	123650000	0.947671	0.0132979	0.272136
chr2	123857001	123858000	0.30301	0.0571728	0.0551852
chr2	123956001	123957000	0.470368	0.0547055	0.416342
chr2	124350001	124351000	0.120665	0.0503964	0.0902194
chr2	124365001	124366000	0.0520504	0.017961	0.348389
chr2	124476001	124477000	0.0158375	0.0354747	0.161082
chr2	124496001	124497000	0.402366	0.0869346	0.7021
chr2	124498001	124499000	0.26095	0.104442	0.20645
chr2	124531001	124532000	0.264852	0.0369012	0.891753
chr2	124573001	124574000	0.0481525	0.3048	0.472768
chr2	124576001	124577000	0.946765	0.000192625	0.070869
chr2	124615001	124616000	0.665676	0.00362958	0.722594
chr2	124617001	124618000	0.815171	0.34114	0.129416
chr2	124640001	124641000	0.0901319	0.222449	0.131772
chr2	124658001	124659000	0.779734	0.0195472	0.652093
chr2	124701001	124702000	0.305342	0.0848288	0.17399
chr2	124774001	124775000	0.231999	0.108397	0.598371
chr2	124940001	124941000	0.541338	0.0131898	0.153453
chr2	124985001	124986000	0.174988	0.0912593	0.0769806
chr2	125010001	125011000	0.337376	0.0126027	0.588291
chr2	125067001	125068000	0.714631	0.0587316	0.586015
chr2	125131001	125132000	0.591831	0.0424576	0.925985
chr2	125177001	125178000	0.530662	0.029354	0.317522
chr2	125183001	125184000	0.525817	0.000510509	0.403968
chr2	125184001	125185000	0.8404	0.000361094	0.0774239
chr2	125187001	125188000	0.618981	0.0387327	0.353889
chr2	125188001	125189000	0.468107	0.802318	0.204561
chr2	125256001	125257000	0.833512	0.00666043	0.533366
chr2	125268001	125269000	0.637092	0.0218959	0.58579
chr2	125270001	125271000	0.263704	0.230974	0.259719
chr2	125288001	125289000	0.257619	0.226285	0.494015
chr2	125311001	125312000	0.657026	0.0774779	0.563238
chr2	125377001	125378000	0.242794	0.208005	0.503544
chr2	125428001	125429000	0.66221	0.0607953	0.308216
chr2	125443001	125444000	0.922664	0.0814033	0.800868
chr2	125452001	125453000	0.188461	0.00198796	0.349211
chr2	125491001	125492000	0.580161	0.143055	0.792949
chr2	125516001	125517000	0.938209	0.117529	0.280435
chr2	125535001	125536000	0.0911303	0.0226743	0.456314
chr2	125574001	125575000	0.134857	0.443428	0.269995
chr2	125581001	125582000	0.217214	0.120237	0.32978
chr2	125593001	125594000	0.890261	0.00973601	0.753218
chr2	125720001	125721000	0.0252517	0.0238847	0.0457552
chr2	125730001	125731000	0.0436864	0.176978	0.180375
chr2	125751001	125752000	0.181369	0.0672219	0.0909185
chr2	125800001	125801000	0.0413719	0.18281	0.5411
chr2	125810001	125811000	0.0236468	0.0154634	0.633087
chr2	125911001	125912000	0.844924	0.39673	0.0402623
chr2	125960001	125961000	0.0063433	0.343999	0.971304
chr2	126061001	126062000	0.256441	0.0730654	0.842543
chr2	126110001	126111000	0.172572	0.081547	0.365851
chr2	126195001	126196000	0.0791047	0.0335491	0.0819776
chr2	126261001	126262000	0.200503	0.0422953	0.10914
chr2	126362001	126363000	0.0410635	0.063574	0.0412103
chr2	126378001	126379000	0.362361	0.254959	0.217232
chr2	126495001	126496000	0.986429	0.00994298	0.455155
chr2	126498001	126499000	0.0088946	0.00130902	0.290048
chr2	126499001	126500000	0.639694	0.152149	0.687967
chr2	126518001	126519000	0.698734	0.0107596	0.747331
chr2	126542001	126543000	0.782701	0.023755	0.852714
chr2	126549001	126550000	0.353142	0.306242	0.784313
chr2	126595001	126596000	0.287227	0.175569	0.364328
chr2	126607001	126608000	0.116713	0.0254996	0.030731
chr2	126765001	126766000	0.20597	0.0327405	0.298611
chr2	126769001	126770000	0.175176	0.162796	0.813775
chr2	126943001	126944000	0.734767	0.0518903	0.332396
chr2	127001001	127002000	0.772306	0.010229	0.279616
chr2	127053001	127054000	0.813008	0.0843081	0.956461
chr2	127092001	127093000	0.867002	0.062169	0.38784
chr2	127136001	127137000	0.0450124	0.336771	0.639495
chr2	127152001	127153000	0.12168	0.0331047	0.0498967
chr2	127183001	127184000	0.167276	0.465018	0.0812753
chr2	127234001	127235000	0.344136	0.0569908	0.991576
chr2	127249001	127250000	0.0234044	0.0491542	0.818098
chr2	127252001	127253000	0.104685	0.0367979	0.370282
chr2	127258001	127259000	0.470637	0.103184	0.790333
chr2	127344001	127345000	0.226883	0.0968512	0.331988
chr2	127354001	127355000	0.364588	0.0401552	0.344028
chr2	127369001	127370000	0.491239	0.132808	0.519215
chr2	127370001	127371000	0.192257	0.23088	0.199624
chr2	127374001	127375000	0.656359	0.183242	0.37312
chr2	127380001	127381000	0.0668652	0.209876	0.824494
chr2	127422001	127423000	0.305146	0.015829	0.675641
chr2	127425001	127426000	0.327936	0.20112	0.400821
chr2	127439001	127440000	0.571121	0.013836	0.765235
chr2	127453001	127454000	0.770392	0.0372943	0.0540191
chr2	127478001	127479000	0.621012	0.0278868	0.890081
chr2	127544001	127545000	0.280376	0.00797221	0.23538
chr2	127588001	127589000	0.297418	0.0512969	0.565406
chr2	127590001	127591000	0.357953	0.167454	0.978127
chr2	127650001	127651000	0.653551	0.051973	0.520623
chr2	127682001	127683000	0.00281477	0.437032	0.55237
chr2	127695001	127696000	0.0765204	0.0593737	0.594467
chr2	127707001	127708000	0.484967	0.0447231	0.335363
chr2	127767001	127768000	0.975383	0.0378716	0.492721
chr2	127770001	127771000	0.168362	0.55226	0.353373
chr2	127771001	127772000	0.783999	0.0112234	0.96429
chr2	127791001	127792000	0.289615	0.0307825	0.287224
chr2	127869001	127870000	0.71079	0.133396	0.19544
chr2	127939001	127940000	0.873153	0.0988089	0.722115
chr2	127984001	127985000	0.0344991	0.0385101	0.185647
chr2	127988001	127989000	0.166212	0.0873937	0.615496
chr2	128087001	128088000	0.0846279	0.041333	0.126492
chr2	128153001	128154000	0.48867	0.056065	0.390695
chr2	128166001	128167000	0.00902287	0.116682	0.0569343
chr2	128188001	128189000	0.0915815	0.000296176	0.00205944
chr2	128245001	128246000	0.0484675	0.0817036	0.604819
chr2	128276001	128277000	0.750101	0.0171191	0.437632
chr2	128278001	128279000	0.782369	0.424309	0.40425
chr2	128304001	128305000	0.373679	0.434368	0.236358
chr2	128309001	128310000	0.138206	0.210929	0.39867
chr2	128323001	128324000	0.943961	0.0791055	0.569851
chr2	128364001	128365000	0.225452	0.21946	0.960941
chr2	128369001	128370000	0.384107	0.0112856	0.12882
chr2	128378001	128379000	0.0114857	0.0702456	0.00755877
chr2	128389001	128390000	0.117976	0.417766	0.753834
chr2	128391001	128392000	0.434391	0.0381998	0.695025
chr2	128415001	128416000	0.601461	0.316581	0.749474
chr2	128428001	128429000	0.536241	0.0634898	0.621433
chr2	128444001	128445000	0.791019	0.0315156	0.307036
chr2	128457001	128458000	0.633271	0.0288686	0.970522
chr2	128471001	128472000	0.0647235	0.0477746	0.461634
chr2	128539001	128540000	0.819336	0.243315	0.732978
chr2	128547001	128548000	0.0196107	0.0228455	0.235198
chr2	128641001	128642000	0.439054	0.0353089	0.311219
chr2	128672001	128673000	0.88968	0.118115	0.0426245
chr2	128736001	128737000	0.118114	0.0626757	0.401895
chr2	128739001	128740000	0.177395	0.251628	0.830882
chr2	128765001	128766000	0.104737	0.000141188	0.175347
chr2	128786001	128787000	0.0862438	0.0203295	0.101195
chr2	128823001	128824000	0.0654328	0.00821544	0.0392876
chr2	128865001	128866000	0.417255	0.071801	0.365234
chr2	128908001	128909000	0.757599	0.00966051	0.43976
chr2	128922001	128923000	0.648414	0.268383	0.648774
chr2	128934001	128935000	0.75359	0.0371801	0.275479
chr2	128981001	128982000	0.523007	0.138793	0.556707
chr2	129081001	129082000	0.405026	0.374131	0.744074
chr2	129089001	129090000	0.0898646	0.148729	0.934075
chr2	129124001	129125000	0.163634	0.000745243	0.0878012
chr2	129133001	129134000	0.250511	0.118357	0.329362
chr2	129147001	129148000	0.878342	0.0831607	0.689332
chr2	129151001	129152000	0.727611	0.103693	0.673378
chr2	129186001	129187000	0.565891	0.00991631	0.308054
chr2	129216001	129217000	0.000796953	0.0573353	0.0115678
chr2	129244001	129245000	0.564136	0.0383392	0.313779
chr2	129260001	129261000	0.373064	0.52612	0.74305
chr2	129264001	129265000	0.566134	0.00740447	0.572714
chr2	129305001	129306000	0.745328	0.001087	0.520585
chr2	129331001	129332000	0.423761	0.0736627	0.836014
chr2	129370001	129371000	0.419047	0.728304	0.990662
chr2	129413001	129414000	0.401166	0.332759	0.202043
chr2	129416001	129417000	0.326903	0.0239014	0.133807
chr2	129423001	129424000	0.252254	0.0985733	0.718108
chr2	129430001	129431000	0.959614	0.0468351	0.269021
chr2	129556001	129557000	0.749671	0.0180291	0.933755
chr2	129575001	129576000	0.288206	0.0574345	0.252874
chr2	129581001	129582000	0.288264	0.0570698	0.777008
chr2	129594001	129595000	0.103004	0.0578867	0.196663
chr2	129622001	129623000	0.947255	0.00063059	0.955321
chr2	129633001	129634000	0.139928	0.150775	0.90779
chr2	129687001	129688000	0.667649	0.207199	0.390717
chr2	129688001	129689000	0.780142	0.25827	0.855423
chr2	129696001	129697000	0.675976	0.00576231	0.616311
chr2	129697001	129698000	0.885471	0.00369757	0.640704
chr2	129700001	129701000	0.23652	0.408733	0.779899
chr2	129774001	129775000	0.00661399	0.288854	0.867168
chr2	129783001	129784000	0.742246	0.183103	0.725052
chr2	129827001	129828000	0.845915	0.0753178	0.716815
chr2	129835001	129836000	0.091515	0.0204187	0.962151
chr2	129841001	129842000	0.166469	0.170419	0.211352
chr2	129881001	129882000	0.07496	0.0206666	0.262633
chr2	129922001	129923000	0.281749	0.00769555	0.245665
chr2	129957001	129958000	0.103892	0.087882	0.569178
chr2	129992001	129993000	0.157652	0.114694	0.490414
chr2	129998001	129999000	0.127609	0.0031986	0.0796359
chr2	130001001	130002000	0.27749	0.122173	0.167513
chr2	130005001	130006000	0.0925216	0.00476151	0.842305
chr2	130030001	130031000	0.329315	0.0508949	0.663794
chr2	130034001	130035000	0.384911	0.0391571	0.409141
chr2	130044001	130045000	0.0246862	0.0729876	0.284584
chr2	130045001	130046000	0.171396	0.0857842	0.906276
chr2	130192001	130193000	0.272846	0.0469277	0.401652
chr2	130232001	130233000	0.4668	0.057593	0.59638
chr2	130281001	130282000	0.55516	0.105236	0.118475
chr2	130357001	130358000	0.0108785	0.00417956	0.00104875
chr2	130358001	130359000	0.194635	0.00936155	0.210664
chr2	130384001	130385000	0.770711	0.11841	0.263989
chr2	130411001	130412000	0.212779	0.247516	0.314541
chr2	130419001	130420000	0.0594333	0.49868	0.562481
chr2	130425001	130426000	0.138353	0.342423	0.868726
chr2	130477001	130478000	0.543474	0.00031798	0.0119979
chr2	130489001	130490000	0.253277	0.0197419	0.442512
chr2	130575001	130576000	0.996888	0.119441	0.786395
chr2	130582001	130583000	0.187398	0.660343	0.328522
chr2	130607001	130608000	0.688505	0.0970709	0.862886
chr2	130657001	130658000	0.214807	0.0119312	0.737444
chr2	130678001	130679000	0.0506139	0.00878449	0.219151
chr2	130732001	130733000	0.275943	0.0467457	0.563532
chr2	130736001	130737000	0.957399	0.0397101	0.576208
chr2	130757001	130758000	0.508984	0.0290808	0.0996245
chr2	130765001	130766000	0.842863	0.14163	0.195632
chr2	130804001	130805000	0.352834	0.224423	0.445288
chr2	130841001	130842000	0.764522	0.0491126	0.656949
chr2	130898001	130899000	0.706476	0.0181225	0.204708
chr2	130950001	130951000	0.641948	0.0366781	0.39293
chr2	130987001	130988000	0.383759	0.00311865	0.0297692
chr2	130991001	130992000	0.113648	0.100573	0.828675
chr2	131013001	131014000	0.336445	0.0651857	0.263172
chr2	131042001	131043000	0.0411579	0.102612	0.221151
chr2	131075001	131076000	0.753366	0.000487367	0.00968639
chr2	131126001	131127000	0.897452	0.0520912	0.267079
chr2	131143001	131144000	0.172436	0.0830378	0.0535871
chr2	131144001	131145000	0.508493	0.111794	0.372148
chr2	131145001	131146000	0.0497351	0.199855	0.493306
chr2	131147001	131148000	0.878403	0.168455	0.63314
chr2	131217001	131218000	0.184968	0.49662	0.157391
chr2	131238001	131239000	0.0159601	0.0762851	0.959956
chr2	131239001	131240000	0.675088	0.0510887	0.98587
chr2	131296001	131297000	0.182673	0.0944979	0.035969
chr2	131304001	131305000	0.2429	0.0533397	0.713874
chr2	131330001	131331000	0.957852	0.0935358	0.681659
chr2	131387001	131388000	0.143492	0.328666	0.578917
chr2	131400001	131401000	0.685489	0.109825	0.850562
chr2	131420001	131421000	0.0391699	0.144758	0.0819326
chr2	131518001	131519000	0.663186	0.0658409	0.884168
chr2	131525001	131526000	0.682482	0.0909071	0.684222
chr2	131539001	131540000	0.0197771	0.364911	0.36465
chr2	131544001	131545000	0.574442	0.0190264	0.779108
chr2	131559001	131560000	0.720483	0.0380169	0.297953
chr2	131641001	131642000	0.160894	0.0805446	0.425016
chr2	131687001	131688000	0.183393	0.0435941	0.732738
chr2	131722001	131723000	0.366428	0.177096	0.639076
chr2	131757001	131758000	0.514195	0.30334	0.461766
chr2	131808001	131809000	0.804085	0.212761	0.71468
chr2	131852001	131853000	0.0966671	0.0279472	0.626782
chr2	131854001	131855000	0.0646979	0.0566513	0.271932
chr2	131883001	131884000	0.205842	0.0410313	0.369384
chr2	131938001	131939000	0.995788	0.139324	0.550805
chr2	131988001	131989000	0.0120636	0.127743	0.607158
chr2	132017001	132018000	0.970417	0.0192691	0.199709
chr2	132062001	132063000	0.73646	0.187059	0.995698
chr2	132101001	132102000	0.255354	0.0151553	0.300208
chr2	132102001	132103000	0.854429	0.0194853	0.661438
chr2	132143001	132144000	0.574748	0.0543203	0.607227
chr2	132179001	132180000	0.138657	0.114937	0.470115
chr2	132191001	132192000	0.348213	0.179161	0.538594
chr2	132445001	132446000	0.0620498	0.333469	0.377052
chr2	132474001	132475000	0.364476	0.056142	0.303234
chr2	132601001	132602000	0.519225	0.00729399	0.93408
chr2	132613001	132614000	0.05196	0.064981	0.332967
chr2	132652001	132653000	0.890489	0.195806	0.398925
chr2	132664001	132665000	0.659145	0.068379	0.534379
chr2	132671001	132672000	0.837477	0.0355621	0.925113
chr2	132673001	132674000	0.163739	0.200081	0.829483
chr2	132695001	132696000	0.00605485	0.804249	0.747008
chr2	132712001	132713000	0.721106	0.781465	0.182767
chr2	132716001	132717000	0.525724	0.0196928	0.337716
chr2	132720001	132721000	0.613607	0.0577868	0.205086
chr2	132730001	132731000	0.258352	0.17108	0.935934
chr2	132731001	132732000	0.713994	0.0212413	0.121327
chr2	132742001	132743000	0.100886	0.43716	0.354741
chr2	132803001	132804000	0.501781	0.220595	0.538654
chr2	132896001	132897000	0.118909	0.259574	0.586742
chr2	132969001	132970000	0.385266	0.100254	0.865693
chr2	132980001	132981000	0.0257322	0.00525975	0.630683
chr2	133009001	133010000	0.0304405	0.564715	0.618654
chr2	133294001	133295000	0.640466	0.00168075	0.207762
chr2	133361001	133362000	0.714333	0.00282642	0.386142
chr2	133373001	133374000	0.81653	0.0437882	0.161887
chr2	133431001	133432000	0.492037	0.000828893	0.0581706
chr2	133507001	133508000	0.771674	0.0695835	0.0445676
chr2	133508001	133509000	0.198008	0.0921611	0.182179
chr2	133668001	133669000	0.844582	0.0315593	0.341096
chr2	133687001	133688000	0.117805	0.00679267	0.106
chr2	133694001	133695000	0.137006	0.0474263	0.803952
chr2	133761001	133762000	0.591497	0.00496632	0.823704
chr2	133769001	133770000	0.335823	0.123704	0.512119
chr2	134120001	134121000	0.596536	0.0383037	0.956522
chr2	134128001	134129000	0.0027228	0.0206567	0.533298
chr2	134248001	134249000	0.344146	0.41994	0.140739
chr2	134396001	134397000	0.318953	0.120361	0.472359
chr2	134499001	134500000	0.00025254	0.00631348	0.028162
chr2	134816001	134817000	0.47643	0.154342	0.0357219
chr2	134978001	134979000	0.223253	0.0451629	0.923994
chr2	135113001	135114000	0.853208	0.00336301	0.0187146
chr2	135165001	135166000	0.0903616	0.106521	0.494884
chr2	135217001	135218000	0.380571	0.0386667	0.384523
chr2	135274001	135275000	0.148145	0.128679	0.836105
chr2	135439001	135440000	0.505918	0.0536203	0.785532
chr2	135501001	135502000	0.0259232	0.0420049	0.0773316
chr2	135503001	135504000	0.144453	0.157566	0.691637
chr2	135671001	135672000	0.310576	0.384324	0.140388
chr2	135673001	135674000	0.055621	0.235475	0.330921
chr2	135674001	135675000	0.332584	0.107887	0.581184
chr2	135697001	135698000	0.655993	0.0643132	0.563943
chr2	135708001	135709000	0.435624	0.251419	0.0114086
chr2	135712001	135713000	0.842105	0.412761	0.46627
chr2	135741001	135742000	0.208242	0.0350128	0.736167
chr2	135745001	135746000	0.589863	0.00959487	0.155182
chr2	135786001	135787000	0.682973	0.0774047	0.228824
chr2	135804001	135805000	0.27305	0.79343	0.320977
chr2	135827001	135828000	0.69345	0.00851866	0.214507
chr2	135838001	135839000	0.488628	0.153661	0.915279
chr2	135839001	135840000	0.284772	0.0897427	0.169404
chr2	135857001	135858000	0.210122	0.130249	0.647526
chr2	135880001	135881000	0.195655	0.0171992	0.764134
chr2	135900001	135901000	0.779015	0.338264	0.951838
chr2	135910001	135911000	0.232155	0.0245814	0.732229
chr2	135917001	135918000	0.215528	0.139555	0.552119
chr2	135936001	135937000	0.283578	0.10641	0.679756
chr2	135938001	135939000	0.190925	0.127872	0.960964
chr2	135958001	135959000	0.344299	0.245251	0.701209
chr2	135966001	135967000	0.969319	0.323852	0.930238
chr2	135993001	135994000	0.763631	0.0624879	0.945713
chr2	135998001	135999000	0.715005	0.1045	0.606861
chr2	136032001	136033000	0.0333406	0.0502961	0.809065
chr2	136046001	136047000	0.53887	0.219134	0.566184
chr2	136110001	136111000	0.476152	0.0190238	0.588231
chr2	136159001	136160000	0.95692	0.0253211	0.304417
chr2	136269001	136270000	0.43246	0.447621	0.663168
chr2	136413001	136414000	0.941952	0.0511911	0.0503603
chr2	136579001	136580000	0.571493	0.00744075	0.743349
chr2	136638001	136639000	0.611695	0.111038	0.575555
chr2	136648001	136649000	0.692814	0.222613	0.447493
chr2	136710001	136711000	0.529295	0.0317151	0.980032
chr2	136790001	136791000	0.954277	0.112121	0.769246
chr2	136803001	136804000	0.972811	0.196518	0.103746
chr2	136890001	136891000	0.500161	0.148259	0.132104
chr2	137062001	137063000	0.902805	0.417339	0.119502
chr2	137073001	137074000	0.6766	0.230426	0.822582
chr2	137107001	137108000	0.092288	0.0797602	0.0898882
chr2	137112001	137113000	0.334826	0.0454486	0.411312
chr2	137192001	137193000	0.189029	0.539957	0.3395
chr2	137507001	137508000	0.0955187	0.265147	0.78212
chr2	137671001	137672000	0.553264	0.003085	0.0538665
chr2	137714001	137715000	0.518122	0.0106793	0.405866
chr2	137977001	137978000	0.616325	0.187033	0.911054
chr2	138041001	138042000	0.31361	0.0041704	0.242078
chr2	138048001	138049000	0.765561	0.030631	0.821424
chr2	138074001	138075000	0.00870105	0.0618404	0.0121491
chr2	138242001	138243000	0.65281	0.101479	0.532626
chr2	138283001	138284000	0.612444	0.149533	0.121893
chr2	138318001	138319000	0.15501	0.120081	0.38271
chr2	138414001	138415000	0.264591	3.14e-05	0.0148997
chr2	138449001	138450000	0.216403	0.194829	0.406325
chr2	138596001	138597000	0.426329	0.0922533	0.0964526
chr2	138605001	138606000	0.185956	0.0472998	0.120449
chr2	138645001	138646000	0.282475	0.443133	0.704947
chr2	138654001	138655000	0.0764732	0.245326	0.941109
chr2	138769001	138770000	0.171206	0.101092	0.229889
chr2	138877001	138878000	0.305124	0.127223	0.452885
chr2	138896001	138897000	0.367854	0.11676	0.0684196
chr2	138904001	138905000	0.28716	0.0543613	0.333588
chr2	139093001	139094000	0.519122	0.00934675	0.797528
chr2	139217001	139218000	0.115052	0.0468596	0.967469
chr2	139222001	139223000	0.0364301	0.0797076	0.131844
chr2	139431001	139432000	0.0269203	0.022023	0.0455855
chr2	139579001	139580000	0.776175	0.0109918	0.0742028
chr2	139633001	139634000	0.848199	0.0968994	0.310282
chr2	139668001	139669000	0.875987	0.0266145	0.404968
chr2	139791001	139792000	0.123333	0.041524	0.4049
chr2	139819001	139820000	0.571968	0.00812792	0.0803997
chr2	139989001	139990000	0.0463512	0.119286	0.301312
chr2	140073001	140074000	0.423335	0.0980612	0.0216433
chr2	140090001	140091000	0.838319	0.0381263	0.70642
chr2	140125001	140126000	0.0535548	0.170915	0.850255
chr2	140163001	140164000	0.361732	0.115118	0.595324
chr2	140295001	140296000	0.0295583	0.0716029	0.0882849
chr2	140319001	140320000	0.10327	0.0104576	0.92892
chr2	140330001	140331000	0.653257	0.0137651	0.138521
chr2	140365001	140366000	0.17642	0.96908	0.395266
chr2	140558001	140559000	0.0418478	0.0891915	0.286004
chr2	141298001	141299000	0.529784	0.179541	0.11013
chr2	141584001	141585000	0.312336	0.00607697	0.950163
chr2	141618001	141619000	0.267278	0.0934937	0.713322
chr2	141673001	141674000	0.917524	0.0179635	0.3191
chr2	141913001	141914000	0.49632	0.0723474	0.951614
chr2	141935001	141936000	0.086494	0.224063	0.396524
chr2	141943001	141944000	0.609158	0.00693841	0.967357
chr2	142045001	142046000	0.725861	0.0205909	0.387476
chr2	142164001	142165000	0.916744	0.0254342	0.446323
chr2	142180001	142181000	0.609851	0.0219468	0.402001
chr2	142609001	142610000	0.123304	0.113313	0.113446
chr2	142664001	142665000	0.155947	0.116686	0.710097
chr2	142707001	142708000	0.0656132	0.0171615	0.571876
chr2	142746001	142747000	0.742036	0.331283	0.148624
chr2	142819001	142820000	0.0130572	0.00256893	0.504293
chr2	142832001	142833000	0.22797	0.203481	0.583486
chr2	142871001	142872000	0.781702	0.00982287	0.502332
chr2	142879001	142880000	0.19538	0.00991899	0.735893
chr2	143035001	143036000	0.242053	0.06297	0.524094
chr2	143042001	143043000	0.512785	0.0997721	0.247906
chr2	143062001	143063000	0.331927	0.165552	0.801036
chr2	143462001	143463000	0.0473833	0.225701	0.846105
chr2	143507001	143508000	0.0532732	0.0275475	0.36359
chr2	143612001	143613000	0.751427	0.0520578	0.678249
chr2	143631001	143632000	0.341152	0.209224	0.132059
chr2	143651001	143652000	0.153881	0.0476878	0.487198
chr2	143696001	143697000	0.268332	0.0439972	0.0611267
chr2	143724001	143725000	0.405582	0.0936626	0.728325
chr2	143841001	143842000	0.128215	0.0595354	0.276003
chr2	143854001	143855000	0.257913	0.000749858	0.00677863
chr2	143858001	143859000	0.529107	0.17482	0.814844
chr2	143863001	143864000	0.402212	0.41526	0.707992
chr2	143892001	143893000	0.406968	0.0633257	0.223533
chr2	143901001	143902000	0.104836	0.296892	0.226424
chr2	143945001	143946000	0.623459	0.0405472	0.493458
chr2	144018001	144019000	0.980027	0.0278214	0.766929
chr2	144052001	144053000	0.394731	0.0085363	0.00221229
chr2	144078001	144079000	0.968007	0.0549784	0.558585
chr2	144091001	144092000	0.866156	0.0761229	0.343799
chr2	144099001	144100000	0.392383	0.222278	0.259198
chr2	144127001	144128000	0.948074	0.0752502	0.0914812
chr2	144139001	144140000	0.14042	0.0519156	0.29306
chr2	144156001	144157000	0.149022	0.173079	0.119189
chr2	144173001	144174000	0.629771	0.0400934	0.975118
chr2	144196001	144197000	0.487747	0.170532	0.448822
chr2	144301001	144302000	0.681886	0.0128052	0.02448
chr2	144303001	144304000	0.412489	0.254834	0.347721
chr2	144305001	144306000	0.127168	0.144115	0.990041
chr2	144334001	144335000	0.69776	0.0295068	0.954554
chr2	144342001	144343000	0.786495	0.287417	0.19766
chr2	144352001	144353000	0.799606	0.0417662	0.198131
chr2	144386001	144387000	0.854082	0.0197777	0.562905
chr2	144389001	144390000	0.402689	0.0900144	0.371653
chr2	144393001	144394000	0.592525	0.180377	0.344327
chr2	144406001	144407000	0.875883	0.0901371	0.791222
chr2	144428001	144429000	0.867139	0.0776263	0.652178
chr2	144441001	144442000	0.712368	0.041428	0.816877
chr2	144462001	144463000	0.787285	0.0420222	0.29761
chr2	144465001	144466000	0.536595	0.117122	0.946653
chr2	144494001	144495000	0.0522529	0.247398	0.609598
chr2	144502001	144503000	0.173365	0.120934	0.292877
chr2	144565001	144566000	0.188639	0.302647	0.0351995
chr2	144636001	144637000	0.269817	0.106383	0.213262
chr2	144639001	144640000	0.0953225	0.0686466	0.443326
chr2	144677001	144678000	0.273937	0.244915	0.451157
chr2	144695001	144696000	0.725259	0.0195314	0.0554708
chr2	144700001	144701000	0.839711	0.123992	0.361548
chr2	144723001	144724000	0.1533	0.313063	0.698387
chr2	144737001	144738000	0.0099618	0.93193	0.37898
chr2	145148001	145149000	0.497201	0.548619	0.823691
chr2	145181001	145182000	0.0847604	0.0876408	0.940132
chr2	145234001	145235000	0.0885925	0.138443	0.295856
chr2	145469001	145470000	0.619996	0.122159	0.0640882
chr2	145505001	145506000	0.585838	0.0378343	0.0732214
chr2	145517001	145518000	0.409409	0.254238	0.751699
chr2	145598001	145599000	0.981243	0.027188	0.177243
chr2	145603001	145604000	0.481414	0.301881	0.645842
chr2	145604001	145605000	0.0932755	0.0497013	0.144878
chr2	145614001	145615000	0.0935364	0.242353	0.848032
chr2	145640001	145641000	0.122313	0.00135987	0.568224
chr2	145649001	145650000	0.371771	0.0881197	0.398481
chr2	145732001	145733000	0.840089	0.00917107	0.67856
chr2	145788001	145789000	0.31253	0.0722569	0.189054
chr2	145790001	145791000	0.585053	0.00369606	0.11379
chr2	145816001	145817000	0.480747	0.0148823	0.207422
chr2	145837001	145838000	0.35649	0.0160748	0.557543
chr2	145851001	145852000	0.262911	0.143105	0.98486
chr2	145882001	145883000	0.335209	0.112489	0.987509
chr2	145884001	145885000	0.0114429	0.0126582	0.00366456
chr2	145886001	145887000	0.952745	0.0287967	0.303767
chr2	145928001	145929000	0.148544	0.226289	0.12046
chr2	145950001	145951000	0.0527305	0.0419101	0.272993
chr2	145971001	145972000	0.454396	0.0341034	0.813373
chr2	146046001	146047000	0.95124	0.0879842	0.179134
chr2	146102001	146103000	0.833076	0.177402	0.534658
chr2	146117001	146118000	0.622286	0.0116477	0.106964
chr2	146168001	146169000	0.463059	0.0647976	0.199949
chr2	146184001	146185000	0.972991	0.45051	0.282345
chr2	146187001	146188000	0.0873323	0.0673842	0.422008
chr2	146287001	146288000	0.784105	0.227934	0.368828
chr2	146290001	146291000	0.906243	0.0466772	0.477616
chr2	146302001	146303000	0.423105	0.00972053	0.0240361
chr2	146304001	146305000	0.714287	0.0122243	0.144242
chr2	146324001	146325000	0.431836	0.0839609	0.60563
chr2	146411001	146412000	0.139021	0.0706289	0.102474
chr2	146418001	146419000	0.333376	0.267802	0.470308
chr2	146500001	146501000	0.577627	0.042876	0.978019
chr2	146528001	146529000	0.497439	0.152118	0.421807
chr2	146567001	146568000	0.854244	0.000633332	0.306679
chr2	146580001	146581000	0.210939	0.11676	0.959416
chr2	146632001	146633000	0.659502	0.187992	0.79457
chr2	146658001	146659000	0.395454	0.0260593	0.913981
chr2	146680001	146681000	0.0645037	0.130321	0.970899
chr2	146697001	146698000	0.0860814	0.211366	0.839511
chr2	146768001	146769000	0.995261	0.123364	0.694083
chr2	146793001	146794000	0.471587	0.00497168	0.86845
chr2	146823001	146824000	0.667718	0.623184	0.803518
chr2	146849001	146850000	0.248053	0.0194186	0.349643
chr2	147191001	147192000	0.230195	0.257694	0.933326
chr2	147212001	147213000	0.258903	0.0892981	0.490904
chr2	147235001	147236000	0.98315	0.269027	0.638819
chr2	147241001	147242000	0.288678	0.0209193	0.0873813
chr2	147253001	147254000	0.0486509	0.134517	0.221895
chr2	147275001	147276000	0.527545	0.209362	0.865705
chr2	147379001	147380000	0.72697	0.0100198	0.394977
chr2	147382001	147383000	0.583638	0.0115274	0.645235
chr2	147393001	147394000	0.435015	0.0376304	0.725168
chr2	147504001	147505000	0.956507	0.0571295	0.37035
chr2	147586001	147587000	0.450014	0.0157873	0.456461
chr2	147619001	147620000	0.288182	0.0348862	0.0342474
chr2	147657001	147658000	0.54383	0.000973033	0.514861
chr2	147680001	147681000	0.0400127	0.319293	0.723162
chr2	147714001	147715000	0.727664	0.0791822	0.730384
chr2	147723001	147724000	0.538381	0.209169	0.557619
chr2	147747001	147748000	0.982634	0.0609562	0.854918
chr2	147750001	147751000	0.0890109	0.000723467	0.723341
chr2	147785001	147786000	0.334898	0.203274	0.667331
chr2	147851001	147852000	0.5042	0.15903	0.330387
chr2	147856001	147857000	0.00425222	0.0674523	0.407192
chr2	147878001	147879000	0.78966	0.198048	0.760869
chr2	147963001	147964000	0.0352378	0.0129274	0.204601
chr2	147975001	147976000	0.503782	0.0214011	0.301202
chr2	148053001	148054000	0.133097	0.173097	0.62538
chr2	148081001	148082000	0.250711	0.014297	0.981245
chr2	148118001	148119000	0.0104528	0.0962591	0.311087
chr2	148120001	148121000	0.0275311	0.0944331	0.619652
chr2	148159001	148160000	0.311957	0.0275613	0.220744
chr2	148167001	148168000	0.0734165	0.000829735	0.305123
chr2	148398001	148399000	0.187271	0.241373	0.898552
chr2	148415001	148416000	0.593613	0.00836682	0.308274
chr2	148439001	148440000	0.383295	0.0264894	0.843908
chr2	148455001	148456000	0.279263	0.00671335	0.625102
chr2	148492001	148493000	0.0743325	0.0552176	0.609551
chr2	148529001	148530000	0.38468	0.0149405	0.228531
chr2	148576001	148577000	0.403378	0.0122226	0.800142
chr2	148602001	148603000	0.276825	0.036844	0.781514
chr2	148625001	148626000	0.130978	0.0341343	0.810979
chr2	148673001	148674000	0.655112	0.340664	0.52206
chr2	148686001	148687000	0.325586	0.257412	0.794483
chr2	148724001	148725000	0.00477819	0.147696	0.628026
chr2	148751001	148752000	0.0126044	0.108773	0.00302058
chr2	148799001	148800000	0.960937	0.0896902	0.363024
chr2	148899001	148900000	0.654316	0.624454	0.36705
chr2	148914001	148915000	0.156062	0.0443938	0.205357
chr2	148921001	148922000	0.0560878	0.11669	0.213327
chr2	149508001	149509000	0.0435058	0.237226	0.148949
chr2	149511001	149512000	0.791699	0.169849	0.371707
chr2	149678001	149679000	0.0599899	0.435829	0.562841
chr2	149681001	149682000	0.956611	0.0791235	0.778715
chr2	149787001	149788000	0.79129	0.0734633	0.396654
chr2	149930001	149931000	0.189811	0.091873	0.593459
chr2	150007001	150008000	0.242526	0.0660301	0.306469
chr2	150310001	150311000	0.440102	0.417864	0.0969073
chr2	150350001	150351000	0.545731	0.0221023	0.797464
chr2	150403001	150404000	0.0319992	0.0544495	0.71865
chr2	150484001	150485000	0.0233475	0.162019	0.0725258
chr2	150500001	150501000	0.265514	0.78269	0.832933
chr2	150615001	150616000	0.279035	0.548114	0.665342
chr2	150648001	150649000	0.111728	0.194408	0.174915
chr2	150709001	150710000	0.185259	0.0107624	0.33462
chr2	150750001	150751000	0.00461402	0.183101	0.211291
chr2	150818001	150819000	0.0898829	0.418154	0.319673
chr2	150820001	150821000	0.593017	0.0840557	0.88319
chr2	150902001	150903000	0.867668	0.00899894	0.238504
chr2	150913001	150914000	0.900858	0.392429	0.587493
chr2	150917001	150918000	0.425912	0.00427494	0.681013
chr2	150933001	150934000	0.216359	0.0125617	0.459897
chr2	150950001	150951000	0.0831946	0.0655343	0.0363673
chr2	151081001	151082000	0.00918781	0.18087	0.261874
chr2	151426001	151427000	0.828575	0.0171606	0.510511
chr2	151475001	151476000	0.027812	0.0304507	0.496537
chr2	151544001	151545000	0.0470138	0.389875	0.111396
chr2	151556001	151557000	0.145286	0.0921456	0.999562
chr2	151579001	151580000	0.0683563	0.0656924	0.829756
chr2	151593001	151594000	0.983496	0.140954	0.914008
chr2	151601001	151602000	0.489513	0.0644566	0.319411
chr2	151607001	151608000	0.455624	0.0470223	0.862787
chr2	151622001	151623000	0.693602	0.114785	0.182584
chr2	151670001	151671000	0.0667161	0.352844	0.396582
chr2	151677001	151678000	0.548461	0.0382248	0.828249
chr2	151687001	151688000	0.293143	0.114864	0.506519
chr2	151692001	151693000	0.0347968	0.0286237	0.173185
chr2	151706001	151707000	0.0195494	0.229034	0.156781
chr2	151767001	151768000	0.0271436	0.288744	0.712652
chr2	151773001	151774000	0.771728	0.111235	0.764732
chr2	151798001	151799000	0.0562793	0.023642	0.0739431
chr2	151812001	151813000	0.0833393	0.0697098	0.474604
chr2	151819001	151820000	0.925304	0.023188	0.0779521
chr2	151855001	151856000	0.0203024	0.136223	0.730918
chr2	151871001	151872000	0.06527	0.026438	0.825389
chr2	151893001	151894000	0.0171635	0.289337	0.560612
chr2	151929001	151930000	0.152752	0.274773	0.142997
chr2	151948001	151949000	0.0981481	0.248306	0.900257
chr2	151987001	151988000	0.888433	0.0198158	0.124305
chr2	152030001	152031000	0.230777	0.130539	0.432314
chr2	152060001	152061000	0.512606	0.479918	0.846688
chr2	152106001	152107000	0.729047	0.219749	0.600418
chr2	152141001	152142000	0.857729	0.352031	0.695959
chr2	152156001	152157000	0.00197375	0.340619	0.155568
chr2	152177001	152178000	0.0319051	0.100629	0.149742
chr2	152179001	152180000	0.397445	0.0443922	0.999184
chr2	152180001	152181000	0.08476	0.572144	0.837987
chr2	152271001	152272000	0.972199	0.0833782	0.640919
chr2	152299001	152300000	0.0938329	0.511384	0.911729
chr2	152317001	152318000	0.00291434	0.000103362	0.742833
chr2	152322001	152323000	0.29419	0.098089	0.952526
chr2	152373001	152374000	0.532104	0.019272	0.0693371
chr2	152405001	152406000	0.237514	0.143033	0.512726
chr2	152433001	152434000	0.190043	0.0241626	0.178293
chr2	152444001	152445000	0.886795	0.0204283	0.791784
chr2	152562001	152563000	0.508878	0.0070807	0.0648864
chr2	152598001	152599000	0.906973	0.0330327	0.892193
chr2	152682001	152683000	0.00399144	0.0268602	0.00547417
chr2	152686001	152687000	0.742467	0.309963	0.834927
chr2	152687001	152688000	0.129931	0.0741785	0.356403
chr2	152706001	152707000	0.00672708	0.600873	0.351837
chr2	152809001	152810000	0.0782235	0.237686	0.45404
chr2	152824001	152825000	0.25161	0.132671	0.937523
chr2	152826001	152827000	0.37858	0.0338834	0.689123
chr2	152828001	152829000	0.735415	0.234273	0.541864
chr2	152842001	152843000	0.732909	0.0118221	0.856422
chr2	152874001	152875000	0.0545962	0.119071	0.712912
chr2	152885001	152886000	0.626775	0.0140948	0.802441
chr2	152901001	152902000	0.372208	0.369101	0.651892
chr2	152920001	152921000	0.594685	0.0129739	0.385156
chr2	152966001	152967000	0.33568	0.0109542	0.500371
chr2	152986001	152987000	0.00525004	0.00800062	0.49387
chr2	153001001	153002000	0.103787	0.194004	0.00733465
chr2	153013001	153014000	0.000307848	0.610423	0.261832
chr2	153024001	153025000	0.0434309	0.113643	0.247151
chr2	153030001	153031000	0.10817	0.402549	0.649913
chr2	153044001	153045000	0.509061	0.106847	0.329664
chr2	153046001	153047000	0.447397	0.336769	0.899031
chr2	153048001	153049000	0.104923	0.12332	0.138172
chr2	153086001	153087000	0.902418	0.272976	0.793566
chr2	153147001	153148000	0.845383	0.129864	0.0683261
chr2	153208001	153209000	0.626026	0.233976	0.634685
chr2	153216001	153217000	0.0336122	0.0290542	0.877809
chr2	153292001	153293000	0.044589	0.0222346	0.00389641
chr2	153354001	153355000	0.0430259	0.0361574	0.525999
chr2	153374001	153375000	0.339155	0.0204198	0.131092
chr2	153414001	153415000	0.00354728	0.0315901	0.123354
chr2	153437001	153438000	0.439322	0.115294	0.940522
chr2	153455001	153456000	0.382313	0.0189426	0.061782
chr2	153469001	153470000	0.239307	0.0614397	0.595954
chr2	153497001	153498000	0.152884	0.00714666	0.198562
chr2	153498001	153499000	0.589789	0.205482	0.839428
chr2	153499001	153500000	0.496273	0.138744	0.83835
chr2	153522001	153523000	0.170576	0.0142176	0.789293
chr2	153523001	153524000	0.382335	0.107879	0.971493
chr2	153561001	153562000	0.192069	0.173673	0.969279
chr2	153567001	153568000	0.454206	0.0275803	0.078649
chr2	153579001	153580000	0.0593851	0.0773475	0.244562
chr2	153687001	153688000	0.417057	0.123368	0.785717
chr2	153689001	153690000	0.806256	0.0192471	0.0354094
chr2	153704001	153705000	0.574771	0.0275385	0.26723
chr2	153717001	153718000	0.192602	0.0491094	0.793467
chr2	153827001	153828000	0.052541	0.191964	0.655005
chr2	153846001	153847000	0.107676	0.38751	0.235978
chr2	153886001	153887000	0.898118	0.0327506	0.536988
chr2	153923001	153924000	0.22792	0.000669664	0.993257
chr2	153931001	153932000	0.349186	0.0563213	0.824422
chr2	154184001	154185000	0.838909	0.00184527	0.0231668
chr2	154273001	154274000	0.422201	0.154579	0.328808
chr2	154287001	154288000	0.628403	0.0241889	0.204794
chr2	154303001	154304000	0.0802973	0.0644258	0.113895
chr2	154351001	154352000	0.508476	0.0375343	0.701647
chr2	154379001	154380000	0.0491749	0.878529	0.75379
chr2	154390001	154391000	0.241599	0.415171	0.427497
chr2	154439001	154440000	0.254542	0.0139906	0.0133939
chr2	154510001	154511000	0.586417	0.0198995	0.711912
chr2	154539001	154540000	0.947324	0.0446389	0.148129
chr2	154546001	154547000	0.404798	0.516196	0.813454
chr2	154559001	154560000	0.111045	0.195108	0.429959
chr2	154572001	154573000	0.0912842	0.0784129	0.020806
chr2	154574001	154575000	0.527886	0.509482	0.610491
chr2	154581001	154582000	0.146224	0.0485899	0.433079
chr2	154602001	154603000	0.198787	0.183731	0.595792
chr2	154694001	154695000	0.431729	0.454524	0.963288
chr2	154737001	154738000	0.266957	0.0302098	0.690669
chr2	154782001	154783000	0.905191	0.172928	0.919029
chr2	154861001	154862000	0.0674185	0.712031	0.892162
chr2	154944001	154945000	0.611849	0.0730691	0.422037
chr2	154969001	154970000	0.310551	0.11683	0.437675
chr2	154999001	155000000	0.310921	0.0753596	0.51414
chr2	155005001	155006000	0.349579	0.113267	0.533034
chr2	155025001	155026000	0.00107379	0.314233	0.434043
chr2	155053001	155054000	0.0890959	0.0803108	0.626852
chr2	155071001	155072000	0.511011	0.0604317	0.531366
chr2	155072001	155073000	0.503663	0.0264781	0.984728
chr2	155101001	155102000	0.192716	0.0259603	0.737257
chr2	155120001	155121000	0.129917	0.369044	0.164979
chr2	155128001	155129000	0.908345	0.114746	0.32195
chr2	155216001	155217000	0.241521	0.0400822	0.192075
chr2	155222001	155223000	0.209143	0.120411	0.342855
chr2	155284001	155285000	0.229836	0.266212	0.2129
chr2	155300001	155301000	0.385754	0.242466	0.322544
chr2	155328001	155329000	0.750543	0.0473649	0.897847
chr2	155460001	155461000	0.566916	0.104442	0.356202
chr2	155505001	155506000	0.0295266	0.263221	0.75331
chr2	155570001	155571000	0.0773863	0.0148894	0.523099
chr2	155587001	155588000	0.22178	0.0336382	0.73889
chr2	155602001	155603000	0.614336	0.169666	0.85856
chr2	155609001	155610000	0.271862	0.0120363	0.0177737
chr2	155630001	155631000	0.846602	0.075021	0.136438
chr2	155632001	155633000	0.0876648	0.011018	0.46879
chr2	155642001	155643000	0.504338	0.116444	0.720761
chr2	155701001	155702000	0.821318	0.433559	0.714159
chr2	155721001	155722000	0.995619	0.00596336	0.558103
chr2	155796001	155797000	0.319407	0.00783039	0.981096
chr2	155804001	155805000	0.337192	0.169275	0.170722
chr2	155904001	155905000	0.239821	0.893482	0.229529
chr2	155940001	155941000	0.0662289	0.0849072	0.360298
chr2	155943001	155944000	0.545119	0.558221	0.203308
chr2	155976001	155977000	0.538154	0.271678	0.372734
chr2	155991001	155992000	0.874041	0.0477986	0.525028
chr2	155995001	155996000	0.154443	0.0710918	0.446577
chr2	156016001	156017000	0.549096	0.377645	0.331081
chr2	156067001	156068000	0.853437	0.00715913	0.400545
chr2	156069001	156070000	0.744665	0.242316	0.856669
chr2	156071001	156072000	0.356986	0.0292484	0.137823
chr2	156080001	156081000	0.205031	0.120946	0.929956
chr2	156082001	156083000	0.236512	0.325849	0.886304
chr2	156121001	156122000	0.00127348	0.0305496	0.360801
chr2	156122001	156123000	0.0992228	0.034043	0.279197
chr2	156126001	156127000	0.430543	0.0458348	0.956032
chr2	156267001	156268000	0.330183	0.0127351	0.556056
chr2	156286001	156287000	0.428779	0.0978447	0.122476
chr2	156317001	156318000	0.061264	0.374265	0.482654
chr2	156401001	156402000	0.513474	0.0206136	0.897946
chr2	156408001	156409000	0.720425	0.0267894	0.717336
chr2	156432001	156433000	0.815738	0.0481646	0.549747
chr2	156437001	156438000	0.825516	0.0262891	0.770411
chr2	156440001	156441000	0.0298549	0.0632568	0.350482
chr2	156446001	156447000	0.671574	0.0774048	0.116368
chr2	156455001	156456000	0.951519	0.00404512	0.0224095
chr2	156471001	156472000	0.0759497	0.0328141	0.588997
chr2	156494001	156495000	0.379836	0.225728	0.391541
chr2	156504001	156505000	0.99997	0.0440758	0.783606
chr2	156563001	156564000	0.693903	0.203349	0.724958
chr2	156564001	156565000	0.458981	0.196915	0.237567
chr2	156583001	156584000	0.709002	0.079227	0.789576
chr2	156584001	156585000	0.334428	0.280979	0.392197
chr2	156585001	156586000	0.392448	0.128309	0.0520117
chr2	156587001	156588000	0.307316	0.0914096	0.465139
chr2	156618001	156619000	0.327596	0.0242159	0.433704
chr2	156678001	156679000	0.679218	0.0606027	0.997626
chr2	156679001	156680000	0.951491	0.122067	0.343167
chr2	156683001	156684000	0.21924	0.304169	0.154788
chr2	156689001	156690000	0.967619	0.00345056	0.449517
chr2	156704001	156705000	0.648245	0.0255746	0.0671516
chr2	156709001	156710000	0.747222	0.0564843	0.548155
chr2	156714001	156715000	0.214878	0.0111434	0.864174
chr2	156727001	156728000	0.457663	0.0953679	0.0786185
chr2	156738001	156739000	0.000595121	0.0107826	0.986633
chr2	156744001	156745000	0.115565	0.0379424	0.781592
chr2	156749001	156750000	0.00245054	0.0655696	0.0917922
chr2	156757001	156758000	0.193087	0.135817	0.95693
chr2	156763001	156764000	0.650871	0.0599501	0.612267
chr2	156796001	156797000	0.268876	0.414139	0.352963
chr2	156865001	156866000	0.942694	0.00439437	0.413124
chr2	156867001	156868000	0.188884	0.00177099	0.0880578
chr2	156890001	156891000	0.109479	0.0595228	0.151062
chr2	156908001	156909000	0.672332	0.113664	0.598588
chr2	156928001	156929000	0.0530101	0.0296257	0.287468
chr2	156941001	156942000	0.141859	0.104118	0.349054
chr2	156961001	156962000	0.862198	0.263506	0.436761
chr2	156971001	156972000	0.0133063	0.0108304	0.288737
chr2	157016001	157017000	0.70655	0.0225031	0.741015
chr2	157023001	157024000	0.982292	0.416922	0.167631
chr2	157028001	157029000	0.205978	0.514945	0.755832
chr2	157040001	157041000	0.488718	0.104367	0.681055
chr2	157050001	157051000	0.228375	0.189274	0.801038
chr2	157052001	157053000	0.705494	0.231371	0.621324
chr2	157054001	157055000	0.199876	0.217871	0.908124
chr2	157055001	157056000	0.742563	0.326842	0.401317
chr2	157082001	157083000	0.434327	0.1126	0.0345793
chr2	157086001	157087000	0.122128	0.0157977	0.895432
chr2	157092001	157093000	0.0335444	0.566721	0.403946
chr2	157104001	157105000	0.895948	0.0558069	0.103561
chr2	157178001	157179000	0.0831915	0.128578	0.665726
chr2	157213001	157214000	0.593314	0.118348	0.348898
chr2	157256001	157257000	0.386941	0.0753781	0.453484
chr2	157262001	157263000	0.357415	0.229297	0.665537
chr2	157409001	157410000	0.557019	0.506706	0.789392
chr2	157410001	157411000	0.0256701	0.186546	0.109627
chr2	157433001	157434000	0.356566	0.0575736	0.250053
chr2	157447001	157448000	0.0109012	0.16185	0.484001
chr2	157448001	157449000	0.238762	0.00857783	0.351632
chr2	157453001	157454000	0.338045	0.0778857	0.584422
chr2	157463001	157464000	0.783477	0.320785	0.740165
chr2	157488001	157489000	0.0150617	0.24962	0.270429
chr2	157495001	157496000	0.590617	0.0822968	0.762246
chr2	157506001	157507000	0.353762	0.224258	0.677445
chr2	157507001	157508000	0.415422	0.00529697	0.182524
chr2	157514001	157515000	0.106628	0.177201	0.881321
chr2	157517001	157518000	0.0461218	0.0464639	0.743608
chr2	157536001	157537000	0.0158298	0.0348196	0.814252
chr2	157553001	157554000	0.231758	0.200499	0.471996
chr2	157562001	157563000	0.862963	0.109862	0.355835
chr2	157571001	157572000	0.997531	0.00362488	0.533874
chr2	157638001	157639000	0.825191	0.00489722	0.0513246
chr2	157649001	157650000	0.157619	0.0742655	0.814571
chr2	157657001	157658000	0.932086	0.110902	0.922353
chr2	157662001	157663000	0.34235	0.0997051	0.738263
chr2	157743001	157744000	0.315509	0.566366	0.843974
chr2	157746001	157747000	0.754044	0.412464	0.235849
chr2	157766001	157767000	0.56251	0.0612981	0.441852
chr2	157789001	157790000	0.170637	0.0843982	0.273247
chr2	157816001	157817000	0.00154988	0.460259	0.274843
chr2	157825001	157826000	0.548938	0.0140355	0.585148
chr2	157867001	157868000	0.416146	0.362886	0.660663
chr2	157876001	157877000	0.170587	0.0463215	0.267817
chr2	157901001	157902000	0.0889132	0.163126	0.702229
chr2	157917001	157918000	0.419832	0.0443268	0.138281
chr2	157922001	157923000	0.49094	0.0577324	0.305853
chr2	157937001	157938000	0.0809301	0.10704	0.336461
chr2	157975001	157976000	0.684509	0.138251	0.719581
chr2	157983001	157984000	0.0360156	0.302002	0.883648
chr2	157986001	157987000	0.0738023	0.212319	0.395863
chr2	158009001	158010000	0.196437	0.106914	0.500221
chr2	158054001	158055000	0.705098	0.0240484	0.315985
chr2	158058001	158059000	0.0289553	0.159223	0.336741
chr2	158069001	158070000	0.603853	0.0337428	0.917939
chr2	158122001	158123000	0.596409	0.031923	0.450953
chr2	158128001	158129000	0.808223	0.101052	0.710973
chr2	158184001	158185000	0.0736229	0.253118	0.697712
chr2	158186001	158187000	0.0616041	0.0917016	0.127352
chr2	158220001	158221000	0.64816	0.00126486	0.499873
chr2	158249001	158250000	0.00763374	0.0551896	0.269854
chr2	158259001	158260000	0.785767	0.128925	0.754297
chr2	158265001	158266000	0.352234	0.210406	0.611487
chr2	158310001	158311000	0.639317	0.986865	0.130747
chr2	158312001	158313000	0.0690255	0.0446098	0.185438
chr2	158318001	158319000	0.735314	0.0440395	0.927641
chr2	158324001	158325000	0.81971	0.142682	0.552624
chr2	158337001	158338000	0.534168	0.00883915	0.52918
chr2	158348001	158349000	0.168731	0.0949615	0.27452
chr2	158382001	158383000	0.682427	0.340302	0.424075
chr2	158547001	158548000	0.171849	0.0311953	0.152405
chr2	158678001	158679000	0.102059	0.519606	0.908338
chr2	158694001	158695000	0.946268	0.112347	0.286344
chr2	158696001	158697000	0.0971556	0.228299	0.0642336
chr2	158711001	158712000	0.807345	0.227884	0.638914
chr2	158735001	158736000	0.608265	0.039694	0.841332
chr2	158746001	158747000	0.430606	0.726996	0.202626
chr2	158772001	158773000	0.00729067	0.639336	0.843241
chr2	158817001	158818000	0.154165	0.0181168	0.308344
chr2	158843001	158844000	0.289415	0.0113983	0.440836
chr2	158859001	158860000	0.020042	0.953012	0.0861153
chr2	158897001	158898000	0.805952	0.0516282	0.358911
chr2	159002001	159003000	0.416103	0.167695	0.889959
chr2	159003001	159004000	0.139217	0.0860995	0.0898616
chr2	159009001	159010000	0.38897	0.165342	0.950491
chr2	159032001	159033000	0.0187474	0.211654	0.0137367
chr2	159034001	159035000	0.0561408	0.0594946	0.944757
chr2	159065001	159066000	0.183213	0.0446029	0.171412
chr2	159067001	159068000	0.0261183	0.00448313	0.51621
chr2	159108001	159109000	0.331254	0.202701	0.124358
chr2	159183001	159184000	0.374327	0.00227034	0.194777
chr2	159204001	159205000	0.221758	0.0561406	0.570324
chr2	159311001	159312000	0.259652	0.14194	0.533035
chr2	159376001	159377000	0.283757	0.0102744	0.0782942
chr2	159427001	159428000	0.66055	0.00824518	0.137679
chr2	159534001	159535000	0.434956	0.0441278	0.467963
chr2	159566001	159567000	0.178221	0.00275348	0.38337
chr2	159610001	159611000	0.889268	0.122481	0.850558
chr2	159626001	159627000	0.12483	0.0290018	0.513534
chr2	159732001	159733000	0.644112	0.422832	0.499909
chr2	159734001	159735000	0.847459	0.235855	0.401793
chr2	159929001	159930000	0.978635	0.0749489	0.642019
chr2	159947001	159948000	0.178826	0.292591	0.141603
chr2	160011001	160012000	0.291659	0.0129898	0.493773
chr2	160021001	160022000	0.0178246	0.00145207	0.111903
chr2	160159001	160160000	0.227728	0.283254	0.831443
chr2	160207001	160208000	0.520791	0.206017	0.552227
chr2	160222001	160223000	0.569513	0.0772654	0.978788
chr2	160232001	160233000	0.574744	0.0228375	0.492678
chr2	160240001	160241000	0.581834	0.0709932	0.100282
chr2	160266001	160267000	0.064527	0.378335	0.755087
chr2	160325001	160326000	0.359583	0.0229099	0.941171
chr2	160363001	160364000	0.225722	0.0422	0.607904
chr2	160364001	160365000	0.0775936	0.0282459	0.964566
chr2	160413001	160414000	0.066002	0.632432	0.0399939
chr2	160416001	160417000	0.464266	0.146949	0.480499
chr2	160446001	160447000	0.126563	0.06927	0.700024
chr2	160456001	160457000	0.942205	0.0481096	0.140021
chr2	160472001	160473000	0.288808	0.0409502	0.370143
chr2	160552001	160553000	0.216807	0.796101	0.881552
chr2	160562001	160563000	0.903585	0.0905392	0.759643
chr2	160573001	160574000	0.258953	0.00676806	0.940343
chr2	160603001	160604000	0.392801	0.0106606	0.818332
chr2	160622001	160623000	0.132729	0.0643042	0.875498
chr2	160752001	160753000	0.0284023	0.278947	0.10572
chr2	160766001	160767000	0.531024	0.064651	0.200165
chr2	160784001	160785000	0.329027	0.0267908	0.210056
chr2	160816001	160817000	0.112774	0.131264	0.284199
chr2	160908001	160909000	0.162312	0.0952115	0.679807
chr2	160933001	160934000	0.0451013	0.0221486	0.870424
chr2	160961001	160962000	0.114818	0.11724	0.509316
chr2	161045001	161046000	0.308961	0.108358	0.277289
chr2	161156001	161157000	0.134299	0.111354	0.202758
chr2	161215001	161216000	0.622951	0.00865574	0.0910566
chr2	161313001	161314000	0.326352	0.0362239	0.460968
chr2	161342001	161343000	0.394101	0.0831082	0.851385
chr2	161353001	161354000	0.345136	0.153778	0.739439
chr2	161354001	161355000	0.397909	0.0935019	0.861206
chr2	161370001	161371000	0.106076	0.238018	0.692546
chr2	161434001	161435000	0.959717	0.0725099	0.885107
chr2	161467001	161468000	0.0360817	0.238456	0.337206
chr2	161591001	161592000	0.642329	0.0458518	0.0712135
chr2	161619001	161620000	0.21146	0.112802	0.160902
chr2	161665001	161666000	0.749339	0.0455042	0.997627
chr2	161707001	161708000	0.163683	0.00226154	0.00676124
chr2	161821001	161822000	0.119569	0.236751	0.500673
chr2	161835001	161836000	0.0673279	0.0551035	0.750236
chr2	161874001	161875000	0.0806337	0.00258591	0.418802
chr2	161948001	161949000	0.508946	0.231468	0.746642
chr2	162011001	162012000	0.19958	0.176024	0.703584
chr2	162189001	162190000	0.722415	0.145589	0.425131
chr2	162209001	162210000	0.189568	0.00176937	0.382441
chr2	162312001	162313000	0.231867	0.176354	0.964312
chr2	162313001	162314000	0.174979	0.0261482	0.32695
chr2	162391001	162392000	0.241372	0.00611833	0.0211112
chr2	162413001	162414000	0.11044	0.0725671	0.106759
chr2	162424001	162425000	0.0494676	0.00826834	0.127755
chr2	162426001	162427000	0.0576106	0.0462332	0.603528
chr2	162440001	162441000	0.0695401	0.823119	0.0847261
chr2	162520001	162521000	0.153075	0.0451324	0.546423
chr2	162548001	162549000	0.168489	0.0174707	0.0420733
chr2	162616001	162617000	0.0315299	0.383225	0.370311
chr2	162678001	162679000	0.14676	0.110264	0.0936188
chr2	162689001	162690000	0.14933	0.171242	0.105967
chr2	162697001	162698000	0.103742	0.0812229	0.721266
chr2	162712001	162713000	0.961034	0.66119	0.58533
chr2	162741001	162742000	0.814485	0.00700661	0.619525
chr2	162752001	162753000	0.0222247	0.00565618	0.0288292
chr2	162766001	162767000	0.399604	0.218072	0.579787
chr2	162857001	162858000	0.00483805	0.568854	0.210655
chr2	162861001	162862000	0.0474264	0.123753	0.826802
chr2	162899001	162900000	0.442124	0.16262	0.661317
chr2	162908001	162909000	0.36387	0.106899	0.930192
chr2	162912001	162913000	0.690292	0.0420111	0.996626
chr2	162917001	162918000	0.000573561	0.0675917	0.321325
chr2	162946001	162947000	0.612381	0.0130418	0.990966
chr2	162948001	162949000	0.892347	0.178736	0.714462
chr2	162967001	162968000	0.0370713	0.37176	0.817753
chr2	162978001	162979000	0.749064	0.00117705	0.0744461
chr2	162979001	162980000	0.141727	0.156586	0.770834
chr2	162985001	162986000	0.591195	0.090411	0.330084
chr2	162986001	162987000	0.353517	0.0126904	0.585613
chr2	163035001	163036000	0.0879418	0.0542127	0.117183
chr2	163088001	163089000	0.0421545	0.0453888	0.735996
chr2	163094001	163095000	0.073551	0.0148544	0.219888
chr2	163121001	163122000	0.977971	0.00569389	0.0574915
chr2	163135001	163136000	0.113719	0.0183321	0.0346194
chr2	163151001	163152000	0.397263	0.780613	0.846356
chr2	163155001	163156000	0.615633	0.317002	0.530818
chr2	163209001	163210000	0.582617	0.0714521	0.0586171
chr2	163220001	163221000	0.397598	0.042017	0.661009
chr2	163229001	163230000	0.625714	0.0042696	0.000680016
chr2	163253001	163254000	0.382441	0.022029	0.566359
chr2	163276001	163277000	0.753957	0.443802	0.558956
chr2	163278001	163279000	0.0191022	0.542684	0.900355
chr2	163301001	163302000	0.285576	0.00172732	0.389375
chr2	163367001	163368000	0.0439472	0.035287	0.297242
chr2	163386001	163387000	0.493187	0.0579872	0.189959
chr2	163433001	163434000	0.259957	0.0547912	0.521525
chr2	163453001	163454000	0.999657	0.0201203	0.084534
chr2	163480001	163481000	0.0659422	0.139763	0.881192
chr2	163532001	163533000	0.65758	0.122742	0.0579456
chr2	163538001	163539000	0.599617	0.0108583	0.880402
chr2	163561001	163562000	0.363017	0.430033	0.949092
chr2	163570001	163571000	0.3833	0.0292421	0.76276
chr2	163596001	163597000	0.00810179	0.0445083	0.176424
chr2	163615001	163616000	0.127094	0.0571526	0.0671619
chr2	163754001	163755000	0.154159	0.373614	0.563428
chr2	163769001	163770000	0.250311	0.0167843	0.505058
chr2	163774001	163775000	0.632381	0.129511	0.899258
chr2	163804001	163805000	0.868268	0.067195	0.300073
chr2	163851001	163852000	0.50378	0.0104721	0.520508
chr2	163854001	163855000	0.485586	0.0168771	0.618029
chr2	163871001	163872000	0.165685	0.0299332	0.931587
chr2	163892001	163893000	0.58741	0.189157	0.844993
chr2	163903001	163904000	0.874282	0.00638985	0.682219
chr2	163979001	163980000	0.269804	0.134442	0.35747
chr2	163986001	163987000	0.948367	0.0462891	0.37712
chr2	164089001	164090000	0.181349	0.226281	0.438143
chr2	164097001	164098000	0.00206836	0.0520699	0.500144
chr2	164098001	164099000	0.442137	0.178936	0.329099
chr2	164106001	164107000	0.654499	0.0721764	0.688978
chr2	164119001	164120000	0.289317	0.010687	0.63543
chr2	164120001	164121000	0.465201	0.305389	0.861354
chr2	164121001	164122000	0.301671	0.0120113	0.688391
chr2	164128001	164129000	0.752473	0.0239708	0.840257
chr2	164137001	164138000	0.444602	0.247851	0.180892
chr2	164152001	164153000	0.309969	0.0290161	0.346576
chr2	164210001	164211000	0.934096	0.0772144	0.345402
chr2	164244001	164245000	0.0266238	0.296799	0.306558
chr2	164247001	164248000	0.222018	0.00215535	0.985833
chr2	164318001	164319000	0.766868	0.403028	0.0727436
chr2	164354001	164355000	0.00992606	0.0104363	0.966446
chr2	164384001	164385000	0.11309	0.0529239	0.0235501
chr2	164395001	164396000	0.120891	0.889571	0.353966
chr2	164405001	164406000	0.902523	0.028137	0.678766
chr2	164423001	164424000	0.0905978	0.163005	0.800149
chr2	164429001	164430000	0.0255088	0.0405768	0.165297
chr2	164430001	164431000	0.00669691	0.526401	0.618507
chr2	164434001	164435000	0.102846	0.303242	0.133856
chr2	164472001	164473000	0.127175	0.274189	0.918812
chr2	164473001	164474000	0.0725739	0.196937	0.554976
chr2	164499001	164500000	0.994321	0.544309	0.820292
chr2	164518001	164519000	0.120859	0.24459	0.662153
chr2	164562001	164563000	0.239409	0.560711	0.612855
chr2	164638001	164639000	0.565129	0.0646508	0.856791
chr2	164717001	164718000	0.128845	0.113478	0.466047
chr2	164772001	164773000	0.791575	0.0757036	0.074615
chr2	164858001	164859000	0.0799178	0.0365065	0.385065
chr2	164866001	164867000	0.247464	0.0177205	0.189884
chr2	164873001	164874000	0.240677	0.0113596	0.0792839
chr2	164884001	164885000	0.0491085	0.184966	0.557633
chr2	164898001	164899000	0.155948	0.0539669	0.776905
chr2	164899001	164900000	0.192168	0.107082	0.138452
chr2	164933001	164934000	0.170059	0.13183	0.357122
chr2	164982001	164983000	0.0522344	0.176889	0.718733
chr2	165013001	165014000	0.072243	0.176638	0.330297
chr2	165035001	165036000	0.719581	0.0418642	0.521304
chr2	165056001	165057000	0.130219	0.26116	0.345528
chr2	165081001	165082000	0.542479	0.0123516	0.251699
chr2	165101001	165102000	0.292222	0.177696	0.810998
chr2	165104001	165105000	0.0351845	0.267578	0.669732
chr2	165122001	165123000	0.461704	0.0321344	0.799523
chr2	165133001	165134000	0.111461	0.129165	0.185355
chr2	165137001	165138000	0.621101	0.0461299	0.545232
chr2	165143001	165144000	0.087076	0.327994	0.145456
chr2	165161001	165162000	0.42888	0.0145134	0.10857
chr2	165172001	165173000	0.255741	0.144821	0.10167
chr2	165181001	165182000	0.349772	0.168486	0.315112
chr2	165186001	165187000	0.44389	0.0313178	0.515807
chr2	165193001	165194000	0.725365	0.189167	0.344994
chr2	165197001	165198000	0.331155	0.0489596	0.19618
chr2	165206001	165207000	0.0794602	0.217396	0.5587
chr2	165222001	165223000	0.032171	0.0503153	0.279352
chr2	165253001	165254000	0.394444	0.247249	0.26704
chr2	165277001	165278000	0.204593	0.035523	0.171641
chr2	165282001	165283000	0.909168	0.313488	0.22607
chr2	165290001	165291000	0.143535	0.315478	0.666202
chr2	165298001	165299000	0.0368642	0.391374	0.0935224
chr2	165315001	165316000	0.670477	0.871801	0.732675
chr2	165323001	165324000	0.0116298	0.559432	0.479613
chr2	165349001	165350000	0.706931	0.0363422	0.0832048
chr2	165352001	165353000	0.996727	0.737796	0.551462
chr2	165355001	165356000	0.317237	0.298458	0.207905
chr2	165394001	165395000	0.0676182	0.164006	0.00711703
chr2	165401001	165402000	0.689251	0.138116	0.169763
chr2	165416001	165417000	0.155849	0.91225	0.850349
chr2	165425001	165426000	0.0293763	0.0631735	0.648346
chr2	165443001	165444000	0.123111	0.382818	0.645925
chr2	165512001	165513000	0.913489	0.133329	0.707177
chr2	165515001	165516000	0.339697	0.26999	0.559946
chr2	165557001	165558000	0.0341936	0.468038	0.722555
chr2	165578001	165579000	0.37429	0.228014	0.679299
chr2	165591001	165592000	0.524056	0.315553	0.860736
chr2	165594001	165595000	0.996473	0.0684891	0.246549
chr2	165613001	165614000	0.580418	0.83137	0.32497
chr2	165681001	165682000	0.631549	0.159951	0.13013
chr2	165692001	165693000	0.650823	0.0225188	0.516852
chr2	165732001	165733000	0.70846	0.00697342	0.227032
chr2	165738001	165739000	0.21945	0.140464	0.272029
chr2	165743001	165744000	0.93908	0.213639	0.58136
chr2	165761001	165762000	0.661811	0.0497382	0.762329
chr2	165766001	165767000	0.364949	0.261521	0.81865
chr2	165784001	165785000	0.299837	0.0519072	0.479578
chr2	165786001	165787000	0.808571	0.0827222	0.535191
chr2	165794001	165795000	0.325433	0.223294	0.719517
chr2	165799001	165800000	0.0095322	0.0629717	0.185534
chr2	165812001	165813000	0.500538	0.248048	0.696411
chr2	165828001	165829000	0.214973	0.664857	0.53592
chr2	165845001	165846000	0.407546	0.0895029	0.206646
chr2	165863001	165864000	0.810443	0.00291967	0.438277
chr2	165917001	165918000	0.89488	0.254557	0.599748
chr2	165922001	165923000	0.428971	0.207798	0.965128
chr2	165927001	165928000	0.540675	0.0469054	0.708862
chr2	165929001	165930000	0.312355	0.0896675	0.167076
chr2	165951001	165952000	0.757588	0.342802	0.219873
chr2	165960001	165961000	0.927367	0.301955	0.165648
chr2	165977001	165978000	0.391316	0.380269	0.276455
chr2	165978001	165979000	0.0668034	0.0652387	0.57602
chr2	165983001	165984000	0.680868	0.214274	0.396309
chr2	166041001	166042000	0.615915	0.0835278	0.935496
chr2	166049001	166050000	0.906655	0.0145239	0.839102
chr2	166056001	166057000	0.476861	0.0303461	0.714808
chr2	166077001	166078000	0.704601	0.200164	0.222353
chr2	166089001	166090000	0.368888	0.0324344	0.0309216
chr2	166106001	166107000	0.929606	0.0107184	0.646572
chr2	166113001	166114000	0.110428	0.0888935	0.887874
chr2	166116001	166117000	0.339032	0.057154	0.688825
chr2	166173001	166174000	0.302306	0.0299809	0.420129
chr2	166176001	166177000	0.763292	0.00607157	0.125547
chr2	166180001	166181000	0.23905	0.264188	0.524324
chr2	166235001	166236000	0.390757	0.0312183	0.251495
chr2	166238001	166239000	0.424583	0.113778	0.508883
chr2	166273001	166274000	0.994306	0.00264256	0.305098
chr2	166290001	166291000	0.154355	0.150993	0.790309
chr2	166291001	166292000	0.622071	0.0347304	0.0870983
chr2	166321001	166322000	0.65288	0.0883067	0.945442
chr2	166328001	166329000	0.226635	0.0307765	0.85071
chr2	166367001	166368000	0.0366876	0.381437	0.284511
chr2	166379001	166380000	0.192038	0.0143791	0.579916
chr2	166389001	166390000	0.550467	0.00385439	0.487956
chr2	166418001	166419000	0.814767	0.651175	0.740044
chr2	166457001	166458000	0.494554	0.355694	0.937309
chr2	166463001	166464000	0.122562	0.155846	0.96586
chr2	166487001	166488000	0.624323	0.0109678	0.15056
chr2	166488001	166489000	0.0920228	0.263787	0.763677
chr2	166497001	166498000	0.0824972	0.0195591	0.15633
chr2	166509001	166510000	0.410912	0.445299	0.967304
chr2	166511001	166512000	0.0460313	0.0616016	0.627729
chr2	166520001	166521000	0.0148898	0.119023	0.0733527
chr2	166552001	166553000	0.00556465	0.968453	0.602167
chr2	166556001	166557000	0.232245	0.121758	0.202214
chr2	166572001	166573000	0.752933	0.00727183	0.36293
chr2	166584001	166585000	0.952482	0.310997	0.0443246
chr2	166609001	166610000	0.00306386	0.0293582	0.106849
chr2	166615001	166616000	0.22223	0.34756	0.465449
chr2	166622001	166623000	0.414421	0.0204802	0.0388895
chr2	166639001	166640000	0.229779	0.155814	0.0992674
chr2	166646001	166647000	0.395263	0.244718	0.990897
chr2	166669001	166670000	0.87271	0.0373348	0.250846
chr2	166671001	166672000	0.357468	0.634001	0.709943
chr2	166673001	166674000	0.803632	0.0527426	0.838315
chr2	166686001	166687000	0.998356	0.0148293	0.833765
chr2	166692001	166693000	0.316223	0.164472	0.376216
chr2	166703001	166704000	0.00480661	0.00171623	0.00636316
chr2	166765001	166766000	0.835846	0.107817	0.082845
chr2	166777001	166778000	0.11408	0.114993	0.344636
chr2	166823001	166824000	0.215757	0.0740469	0.851685
chr2	166825001	166826000	0.906045	0.0447403	0.689164
chr2	166851001	166852000	0.158571	0.0706118	0.194954
chr2	166868001	166869000	0.130155	0.231471	0.474691
chr2	166903001	166904000	0.584173	0.00554101	0.0527036
chr2	166963001	166964000	0.221565	0.129684	0.0279925
chr2	166965001	166966000	0.919086	0.0459632	0.491154
chr2	166988001	166989000	0.958577	0.0104357	0.211869
chr2	167003001	167004000	0.608096	0.0614515	0.0711402
chr2	167021001	167022000	0.0358927	0.388882	0.205777
chr2	167044001	167045000	0.349123	0.0271161	0.00642376
chr2	167051001	167052000	0.694182	0.507503	0.517019
chr2	167094001	167095000	0.313258	0.212255	0.00356674
chr2	167109001	167110000	0.486333	0.00684358	0.175172
chr2	167110001	167111000	0.608757	0.0396205	0.567306
chr2	167131001	167132000	0.352532	0.117136	0.787531
chr2	167137001	167138000	0.557754	0.503527	0.472842
chr2	167140001	167141000	0.94036	0.0852462	0.446556
chr2	167151001	167152000	0.314932	0.186773	0.228329
chr2	167164001	167165000	0.473094	0.0100285	0.515227
chr2	167165001	167166000	0.252877	0.0622282	0.67503
chr2	167186001	167187000	0.507993	0.79232	0.219503
chr2	167200001	167201000	0.945992	0.0102847	0.441874
chr2	167219001	167220000	0.458298	0.136236	0.711489
chr2	167222001	167223000	0.683481	0.134209	0.458492
chr2	167242001	167243000	0.719531	0.0188437	0.640136
chr2	167262001	167263000	0.0291885	0.0434232	0.415239
chr2	167279001	167280000	0.165904	0.127138	0.362761
chr2	167313001	167314000	0.499266	0.0081736	0.759519
chr2	167314001	167315000	0.531024	0.0382205	0.284512
chr2	167322001	167323000	0.187578	0.110043	0.469497
chr2	167354001	167355000	0.011241	0.420446	0.367865
chr2	167373001	167374000	0.767229	0.0493698	0.304514
chr2	167427001	167428000	0.969352	0.00106922	0.0110405
chr2	167473001	167474000	0.00703682	0.40104	0.00523382
chr2	167483001	167484000	0.449105	0.0394676	0.440835
chr2	167484001	167485000	0.0729531	0.434256	0.260235
chr2	167518001	167519000	0.240098	0.0324249	0.983556
chr2	167538001	167539000	0.880276	0.168621	0.383797
chr2	167563001	167564000	0.9945	0.0427518	0.907795
chr2	167565001	167566000	0.921157	0.0197721	0.152993
chr2	167580001	167581000	0.0743308	0.305788	0.0139564
chr2	167590001	167591000	0.038888	0.188198	0.54689
chr2	167598001	167599000	0.13072	0.0960934	0.924924
chr2	167611001	167612000	0.047875	0.0230296	0.65267
chr2	167625001	167626000	0.590378	0.0393501	0.180238
chr2	167630001	167631000	0.365978	0.00611114	0.0470424
chr2	167651001	167652000	0.09293	0.639276	0.349123
chr2	167671001	167672000	0.39054	0.0382526	0.661693
chr2	167702001	167703000	0.108195	0.199145	0.691161
chr2	167713001	167714000	0.0367908	0.0914175	0.707597
chr2	167778001	167779000	0.738556	0.167831	0.130196
chr2	167845001	167846000	0.788597	0.0358397	0.154456
chr2	167858001	167859000	0.256311	0.0172067	0.660947
chr2	167890001	167891000	0.0683371	0.0160446	0.765372
chr2	167893001	167894000	0.687426	0.0444873	0.338713
chr2	167965001	167966000	0.663039	0.298341	0.745063
chr2	167976001	167977000	0.295954	0.260851	0.484342
chr2	167997001	167998000	0.661722	0.019352	0.719102
chr2	168002001	168003000	0.808092	0.0625858	0.873428
chr2	168006001	168007000	0.177581	0.112592	0.998262
chr2	168093001	168094000	0.725681	0.0162705	0.182149
chr2	168142001	168143000	0.19775	0.0618108	0.288752
chr2	168184001	168185000	0.437762	0.301456	0.557704
chr2	168231001	168232000	0.0725416	0.0610324	0.0929245
chr2	168245001	168246000	0.400858	0.278002	0.128485
chr2	168253001	168254000	0.218267	0.460966	0.446708
chr2	168268001	168269000	0.614556	0.0474463	0.918638
chr2	168269001	168270000	0.0347372	0.0489372	0.962972
chr2	168274001	168275000	0.621922	0.0673015	0.696845
chr2	168292001	168293000	0.318426	0.0243595	0.93316
chr2	168295001	168296000	0.0213936	0.12714	0.608252
chr2	168316001	168317000	0.0725727	0.014987	0.995823
chr2	168324001	168325000	0.353226	0.27008	0.535029
chr2	168328001	168329000	0.474934	0.0118919	0.46386
chr2	168329001	168330000	0.400953	0.0567806	0.165752
chr2	168364001	168365000	0.513155	0.0139024	0.909013
chr2	168384001	168385000	0.0590969	0.539111	0.349721
chr2	168387001	168388000	0.532171	0.0582652	0.180305
chr2	168424001	168425000	0.477146	0.203555	0.37839
chr2	168447001	168448000	0.559099	0.0201853	0.143483
chr2	168465001	168466000	0.853886	0.0162087	0.734604
chr2	168471001	168472000	0.23825	0.227533	0.397161
chr2	168526001	168527000	0.393052	0.151046	0.622669
chr2	168558001	168559000	0.389571	0.162126	0.100431
chr2	168560001	168561000	0.0980473	0.191089	0.50218
chr2	168561001	168562000	0.583862	0.0520325	0.962101
chr2	168584001	168585000	0.0772737	0.211623	0.434213
chr2	168599001	168600000	0.0655051	0.491848	0.919938
chr2	168605001	168606000	0.72222	0.0390643	0.148652
chr2	168635001	168636000	0.0995786	0.0256417	0.736873
chr2	168640001	168641000	0.892189	0.0386698	0.859959
chr2	168642001	168643000	0.581775	0.176009	0.699074
chr2	168654001	168655000	0.204332	0.101494	0.561027
chr2	168678001	168679000	0.00972806	0.511235	0.0764584
chr2	168683001	168684000	0.214176	0.236017	0.505222
chr2	168689001	168690000	0.497323	0.296473	0.518692
chr2	168722001	168723000	0.0242684	0.0586406	0.0179104
chr2	168743001	168744000	0.364346	0.826207	0.270607
chr2	168806001	168807000	0.021777	0.171	0.64541
chr2	168837001	168838000	0.831528	0.00311856	0.266138
chr2	168871001	168872000	0.0895461	0.871091	0.863859
chr2	168875001	168876000	0.180827	0.759563	0.0416121
chr2	168880001	168881000	0.0482021	0.0786411	0.204808
chr2	168881001	168882000	0.132668	0.0554024	0.669656
chr2	168897001	168898000	0.195642	0.134096	0.280594
chr2	168935001	168936000	0.184814	0.0291419	0.254623
chr2	168978001	168979000	0.39403	0.132595	0.586415
chr2	168982001	168983000	0.0487569	0.426716	0.911104
chr2	169018001	169019000	0.174123	0.202308	0.165545
chr2	169047001	169048000	0.56885	0.0718544	0.816299
chr2	169062001	169063000	0.637863	0.283949	0.236315
chr2	169075001	169076000	0.00174978	0.0802738	0.891434
chr2	169084001	169085000	0.169829	0.0756449	0.325043
chr2	169098001	169099000	0.520445	0.00269483	0.185063
chr2	169101001	169102000	0.0164584	0.0773757	0.562565
chr2	169128001	169129000	0.0638181	0.0417765	0.435216
chr2	169179001	169180000	0.10292	0.0504824	0.571954
chr2	169192001	169193000	0.917448	0.142592	0.384434
chr2	169226001	169227000	0.019708	0.0628958	0.448542
chr2	169227001	169228000	0.252574	0.225425	0.627929
chr2	169274001	169275000	0.36118	0.0737441	0.216047
chr2	169283001	169284000	0.0620005	0.0119862	0.354697
chr2	169288001	169289000	0.114751	0.0848273	0.789384
chr2	169294001	169295000	0.226142	0.0131476	0.115998
chr2	169296001	169297000	0.732253	0.0262495	0.178633
chr2	169328001	169329000	0.371346	0.0736503	0.888011
chr2	169357001	169358000	0.135017	0.0488246	0.116884
chr2	169360001	169361000	0.241342	0.0805848	0.924592
chr2	169420001	169421000	0.734202	0.138528	0.833055
chr2	169459001	169460000	0.669047	0.0240465	0.070184
chr2	169464001	169465000	0.962159	0.0285673	0.395565
chr2	169493001	169494000	0.233243	0.0253784	0.593541
chr2	169509001	169510000	0.0575184	0.0263916	0.050969
chr2	169518001	169519000	0.0956616	0.188817	0.959725
chr2	169524001	169525000	0.301139	0.143058	0.266581
chr2	169584001	169585000	0.0160914	0.0477726	0.0632892
chr2	169614001	169615000	0.778936	0.366006	0.343268
chr2	169676001	169677000	0.824834	0.0165018	0.377397
chr2	169704001	169705000	0.618786	0.0441147	0.980447
chr2	169724001	169725000	0.266022	0.0691549	0.22015
chr2	169725001	169726000	0.0829447	0.283091	0.432542
chr2	169749001	169750000	0.116024	0.116517	0.0826174
chr2	169758001	169759000	0.039718	0.0280757	0.401653
chr2	169779001	169780000	0.267009	0.15743	0.799563
chr2	169788001	169789000	0.544679	0.167954	0.248384
chr2	169811001	169812000	0.0669415	0.0964336	0.632099
chr2	169826001	169827000	0.0473491	0.538242	0.730594
chr2	169840001	169841000	0.387799	0.36992	0.76035
chr2	169856001	169857000	0.416587	0.00796029	0.00779859
chr2	169868001	169869000	0.460901	0.0862758	0.367714
chr2	169891001	169892000	0.993109	0.0225372	0.0897188
chr2	169900001	169901000	0.00431948	0.00269559	0.1314
chr2	169905001	169906000	0.491867	0.0670408	0.126724
chr2	169906001	169907000	0.0721613	0.104789	0.513795
chr2	169907001	169908000	0.727236	0.0277134	0.446905
chr2	169913001	169914000	0.100966	0.292892	0.535961
chr2	169962001	169963000	0.602694	0.131291	0.618247
chr2	169989001	169990000	0.54208	0.128323	0.954203
chr2	170026001	170027000	0.158089	0.0207025	0.23215
chr2	170042001	170043000	0.357778	0.111124	0.739402
chr2	170049001	170050000	0.121569	0.420693	0.983084
chr2	170051001	170052000	0.54525	0.117513	0.848818
chr2	170052001	170053000	0.563916	0.0456874	0.644481
chr2	170071001	170072000	0.901128	0.319969	0.0463152
chr2	170078001	170079000	0.0398939	0.0277416	0.196431
chr2	170102001	170103000	0.0913129	0.0696431	0.913367
chr2	170106001	170107000	0.415071	0.910721	0.185589
chr2	170212001	170213000	0.623741	0.0923185	0.961892
chr2	170217001	170218000	0.912157	0.00726307	0.279181
chr2	170230001	170231000	0.617321	0.248056	0.181518
chr2	170256001	170257000	0.018439	0.0339948	0.431357
chr2	170259001	170260000	0.077808	0.0295037	0.837867
chr2	170310001	170311000	0.68604	0.0294417	0.94528
chr2	170325001	170326000	0.86162	0.00713247	0.654741
chr2	170346001	170347000	0.70262	0.0964861	0.730454
chr2	170349001	170350000	0.956473	0.0869101	0.257457
chr2	170388001	170389000	0.900872	0.0326078	0.835263
chr2	170429001	170430000	0.0505991	0.103352	0.307596
chr2	170462001	170463000	0.586287	0.0269169	0.115331
chr2	170488001	170489000	0.405929	0.308975	0.13199
chr2	170491001	170492000	0.197371	0.0791001	0.645482
chr2	170520001	170521000	0.774185	0.0183118	0.989691
chr2	170528001	170529000	0.650102	0.0753271	0.17329
chr2	170575001	170576000	0.784259	0.0358311	0.481229
chr2	170578001	170579000	0.523103	0.129373	0.0163738
chr2	170590001	170591000	0.367389	0.0162134	0.795371
chr2	170606001	170607000	0.296865	0.0826842	0.359454
chr2	170631001	170632000	0.689828	0.0649399	0.679082
chr2	170636001	170637000	0.749863	0.184588	0.83535
chr2	170639001	170640000	0.273112	0.0281996	0.452694
chr2	170669001	170670000	0.834536	0.157329	0.626271
chr2	170704001	170705000	0.945712	0.108078	0.709802
chr2	170738001	170739000	0.0749966	0.0454236	0.186212
chr2	170748001	170749000	0.925497	0.0177872	0.45601
chr2	170749001	170750000	0.777991	0.00994882	0.115326
chr2	170751001	170752000	0.1548	0.00132927	0.145088
chr2	170752001	170753000	0.0701658	0.369085	0.635943
chr2	170761001	170762000	0.125099	0.228465	0.881325
chr2	170770001	170771000	0.314675	0.0267613	0.171756
chr2	170795001	170796000	0.91531	0.00796935	0.898357
chr2	170801001	170802000	0.797215	0.0870236	0.211289
chr2	170808001	170809000	0.601068	0.0736605	0.455865
chr2	170816001	170817000	0.0263646	0.00297118	0.0408608
chr2	170829001	170830000	0.21121	0.0260242	0.0434766
chr2	170830001	170831000	0.553883	0.361663	0.725473
chr2	170869001	170870000	0.00585508	0.281295	0.174435
chr2	170879001	170880000	0.316641	0.195871	0.820749
chr2	170881001	170882000	0.994165	0.0753455	0.810291
chr2	170902001	170903000	0.164789	0.226087	0.110567
chr2	170913001	170914000	0.939764	0.00787139	0.853923
chr2	170914001	170915000	0.132182	0.15081	0.22828
chr2	170983001	170984000	0.473833	0.342337	0.935321
chr2	171058001	171059000	0.950162	0.035024	0.177088
chr2	171060001	171061000	0.720119	0.301194	0.569233
chr2	171078001	171079000	0.170332	0.000152131	0.0815738
chr2	171081001	171082000	0.198827	0.16483	0.273376
chr2	171133001	171134000	0.966451	0.323654	0.163051
chr2	171175001	171176000	0.0473739	0.0637613	0.646561
chr2	171211001	171212000	0.252668	0.0556543	0.699298
chr2	171215001	171216000	0.0317434	0.294167	0.554808
chr2	171273001	171274000	0.13433	0.0207095	0.828342
chr2	171282001	171283000	0.10232	0.0981571	0.714273
chr2	171310001	171311000	0.475967	0.026439	0.730966
chr2	171349001	171350000	0.555568	0.129959	0.880552
chr2	171352001	171353000	0.865516	0.148898	0.547855
chr2	171403001	171404000	0.513148	0.164291	0.046257
chr2	171416001	171417000	0.320439	0.0495935	0.903256
chr2	171486001	171487000	0.243739	0.00116679	0.137027
chr2	171511001	171512000	0.870425	0.0353667	0.172975
chr2	171620001	171621000	0.781526	0.143196	0.89789
chr2	171636001	171637000	0.631796	0.0144389	0.741128
chr2	171652001	171653000	0.535537	0.10894	0.762754
chr2	171694001	171695000	0.0039184	0.529628	0.140664
chr2	171840001	171841000	0.125109	0.510332	0.790704
chr2	171846001	171847000	0.314786	0.0283516	0.818332
chr2	171848001	171849000	0.380974	0.0193718	0.706027
chr2	171870001	171871000	0.135153	0.554911	0.379638
chr2	171873001	171874000	0.81424	0.0110232	0.409124
chr2	171887001	171888000	0.971862	0.540511	0.184174
chr2	171935001	171936000	0.487223	0.0408589	0.248885
chr2	171951001	171952000	0.366619	0.153886	0.602664
chr2	171954001	171955000	0.398717	0.448292	0.739968
chr2	171985001	171986000	0.328671	0.571427	0.0738206
chr2	172017001	172018000	0.530297	0.242227	0.762283
chr2	172039001	172040000	0.104112	0.0621274	0.0274912
chr2	172061001	172062000	0.446069	0.0351567	0.289757
chr2	172135001	172136000	0.763623	0.0872943	0.107847
chr2	172150001	172151000	0.0202228	0.111988	0.83337
chr2	172161001	172162000	0.396873	0.118246	0.349672
chr2	172219001	172220000	0.905053	0.0795611	0.656679
chr2	172254001	172255000	0.81867	0.0198292	0.332601
chr2	172325001	172326000	0.577918	0.0325174	0.680026
chr2	172327001	172328000	0.348474	0.221665	0.871337
chr2	172354001	172355000	0.967038	0.0473019	0.249688
chr2	172373001	172374000	0.0846479	0.37132	0.348377
chr2	172392001	172393000	0.192658	0.0944126	0.433555
chr2	172411001	172412000	0.0366605	0.432924	0.448519
chr2	172415001	172416000	0.00398398	0.0826684	0.0941463
chr2	172469001	172470000	0.137387	0.0708325	0.444554
chr2	172477001	172478000	0.39317	0.0834194	0.79801
chr2	172482001	172483000	0.020457	0.350744	0.842747
chr2	172495001	172496000	0.407651	0.473962	0.174876
chr2	172506001	172507000	0.11306	0.194962	0.98056
chr2	172558001	172559000	0.0310532	0.020889	0.909139
chr2	172566001	172567000	0.925073	0.110132	0.656019
chr2	172567001	172568000	0.326562	0.0595862	0.400038
chr2	172580001	172581000	0.391846	0.198078	0.224666
chr2	172624001	172625000	0.577448	0.124483	0.953406
chr2	172630001	172631000	0.503932	0.123693	0.87089
chr2	172634001	172635000	0.659609	0.028811	0.175827
chr2	172640001	172641000	0.592182	0.0270345	0.0470519
chr2	172644001	172645000	0.377558	0.0840486	0.907895
chr2	172743001	172744000	0.112971	0.169406	0.865851
chr2	172751001	172752000	0.0784261	0.0342878	0.0923946
chr2	172764001	172765000	0.552574	0.0420549	0.555971
chr2	172803001	172804000	0.0748115	0.0222733	0.311352
chr2	172813001	172814000	0.0437098	0.0661391	0.235486
chr2	172853001	172854000	0.564361	0.413363	0.388444
chr2	172873001	172874000	0.317226	0.0272592	0.543009
chr2	172875001	172876000	0.553899	0.130983	0.10058
chr2	172882001	172883000	0.0405494	0.0623106	0.138093
chr2	172906001	172907000	0.376731	0.146814	0.526458
chr2	172919001	172920000	0.821676	0.0185358	0.19004
chr2	172926001	172927000	0.600213	0.0766563	0.253688
chr2	172936001	172937000	0.143042	0.0658958	0.98226
chr2	172938001	172939000	0.888002	0.113686	0.588896
chr2	172979001	172980000	0.465157	0.440371	0.583734
chr2	172993001	172994000	0.119515	0.0737937	0.573122
chr2	173001001	173002000	0.492787	0.131683	0.0350972
chr2	173011001	173012000	0.295096	0.0732703	0.598442
chr2	173058001	173059000	0.0897071	0.669111	0.231016
chr2	173068001	173069000	0.0362702	0.106646	0.722782
chr2	173117001	173118000	0.33277	0.585193	0.737522
chr2	173144001	173145000	0.102391	0.131811	0.905481
chr2	173234001	173235000	0.351696	0.0262066	0.795165
chr2	173238001	173239000	0.712547	0.0985013	0.494428
chr2	173256001	173257000	0.709886	0.101501	0.0733739
chr2	173273001	173274000	0.0740201	0.383504	0.649865
chr2	173295001	173296000	0.474147	0.017728	0.345104
chr2	173298001	173299000	0.1992	0.250454	0.778918
chr2	173308001	173309000	0.0678257	0.42495	0.180957
chr2	173340001	173341000	0.446878	0.276448	0.96035
chr2	173347001	173348000	0.291137	0.100837	0.379801
chr2	173454001	173455000	0.585873	0.0506094	0.846519
chr2	173514001	173515000	0.577012	0.184196	0.908681
chr2	173516001	173517000	0.466939	0.0643762	0.00767591
chr2	173535001	173536000	0.186344	0.0745648	0.0975704
chr2	173559001	173560000	0.231213	0.0386453	0.580508
chr2	173574001	173575000	0.0093221	0.0222069	0.978537
chr2	173609001	173610000	0.148781	0.170674	0.273182
chr2	173615001	173616000	0.612467	0.021431	0.403027
chr2	173682001	173683000	0.633231	0.063687	0.336042
chr2	173702001	173703000	0.321669	0.0588671	0.165707
chr2	173706001	173707000	0.412022	0.0619337	0.967232
chr2	173712001	173713000	0.45487	0.0117235	0.663795
chr2	173764001	173765000	0.677631	0.162243	0.791452
chr2	173769001	173770000	0.122536	0.0244156	0.266755
chr2	173824001	173825000	0.509587	0.294627	0.498685
chr2	173828001	173829000	0.459262	0.00224481	0.964792
chr2	173840001	173841000	0.227567	0.279576	0.835321
chr2	173938001	173939000	0.591696	0.113731	0.511251
chr2	173994001	173995000	0.470745	0.0356159	0.567287
chr2	174071001	174072000	0.890483	0.4874	0.268339
chr2	174084001	174085000	0.17488	0.128235	0.106302
chr2	174104001	174105000	0.128113	0.0812678	0.0715333
chr2	174256001	174257000	0.144358	0.246512	0.740254
chr2	174267001	174268000	0.341358	0.198498	0.785283
chr2	174272001	174273000	0.0263517	0.129042	0.673105
chr2	174286001	174287000	0.229971	0.256775	0.506618
chr2	174290001	174291000	0.0951481	0.160335	0.389067
chr2	174292001	174293000	0.772486	0.157385	0.782266
chr2	174296001	174297000	0.737803	0.101049	0.761026
chr2	174297001	174298000	0.667238	0.937282	0.183954
chr2	174299001	174300000	0.922563	0.0547766	0.05125
chr2	174300001	174301000	0.985061	0.350168	0.944707
chr2	174328001	174329000	0.0978668	0.592644	0.426026
chr2	174346001	174347000	0.0621445	0.159614	0.348421
chr2	174441001	174442000	0.0186746	0.108865	0.487046
chr2	174493001	174494000	0.732483	0.131374	0.807001
chr2	174528001	174529000	0.582907	0.42632	0.767871
chr2	174542001	174543000	0.371122	0.0997438	0.424557
chr2	174555001	174556000	0.476673	0.0198665	0.411021
chr2	174609001	174610000	0.0963154	0.335822	0.100656
chr2	174618001	174619000	0.246182	0.212499	0.787549
chr2	174622001	174623000	0.615618	0.216252	0.63366
chr2	174667001	174668000	0.887926	0.0361681	0.530752
chr2	174703001	174704000	0.934321	0.140729	0.581362
chr2	174726001	174727000	0.30186	0.247082	0.417839
chr2	174761001	174762000	0.292975	0.316209	0.320811
chr2	174775001	174776000	0.146209	0.0235136	0.196605
chr2	174890001	174891000	0.325796	0.10177	0.0286236
chr2	174913001	174914000	0.569375	0.0261566	0.286758
chr2	174926001	174927000	0.461681	0.0397111	0.982984
chr2	174932001	174933000	0.255103	0.045845	0.694129
chr2	174948001	174949000	0.282178	0.00476758	0.402971
chr2	175154001	175155000	0.141732	0.00964886	0.827189
chr2	177221001	177222000	0.0209892	0.132307	0.943677
chr2	177315001	177316000	0.0739404	0.000910339	0.141707
chr2	177498001	177499000	0.0460092	0.0992314	0.224789
chr2	177517001	177518000	0.371496	0.0224173	0.711127
chr2	178097001	178098000	0.122661	0.122136	0.700323
chr2	178104001	178105000	0.223672	0.0742736	0.227461
chr2	178165001	178166000	0.113244	0.0714122	0.487244
chr2	178166001	178167000	0.710097	0.133743	0.383852
chr2	178273001	178274000	0.24265	0.128281	0.103907
chr2	178278001	178279000	0.88605	0.0171328	0.301481
chr2	178310001	178311000	0.0387454	0.0601309	0.220814
chr2	178314001	178315000	0.427416	0.0915908	0.55391
chr2	178471001	178472000	0.0417099	0.218023	0.177494
chr2	178501001	178502000	0.0040532	0.0419636	0.0921655
chr2	178502001	178503000	0.545418	0.272282	0.999855
chr2	178513001	178514000	0.138937	0.683215	0.397125
chr2	178530001	178531000	0.45922	0.00175467	0.048144
chr2	178543001	178544000	0.0059481	0.0122405	0.201462
chr2	178549001	178550000	0.0505458	0.012187	0.904119
chr2	178562001	178563000	0.137824	0.0172011	0.140896
chr2	178576001	178577000	0.375695	0.0163589	0.250436
chr2	178594001	178595000	0.437271	0.159422	0.581822
chr2	178636001	178637000	0.199872	0.0303957	0.780225
chr2	178678001	178679000	0.924269	0.00655353	0.0659052
chr2	178682001	178683000	0.821755	0.0429091	0.293086
chr2	178704001	178705000	0.0385607	0.00986915	0.597161
chr2	178756001	178757000	0.311671	0.0196894	0.667384
chr2	178821001	178822000	0.0561283	0.0241336	0.879736
chr2	178896001	178897000	0.0415365	0.0170727	0.188816
chr2	178969001	178970000	0.676264	0.369976	0.917514
chr2	178970001	178971000	0.125698	0.460535	0.158972
chr2	178975001	178976000	0.0090854	0.0154368	0.110738
chr2	178980001	178981000	0.166459	0.224957	0.254084
chr2	178982001	178983000	0.995845	0.0550072	0.331796
chr2	179016001	179017000	0.22898	0.0148891	0.1097
chr2	179051001	179052000	0.930763	0.109223	0.425442
chr2	179054001	179055000	0.672019	0.0205663	0.642279
chr2	179073001	179074000	0.218263	0.214226	0.863366
chr2	179093001	179094000	0.694488	0.263343	0.580191
chr2	179118001	179119000	0.316467	0.305343	0.552355
chr2	179122001	179123000	0.934186	0.621826	0.773485
chr2	179159001	179160000	0.422445	0.00100858	0.137766
chr2	179185001	179186000	0.0142493	0.0402294	0.111221
chr2	179210001	179211000	0.406299	0.674082	0.450614
chr2	179231001	179232000	0.197892	0.114013	0.395737
chr2	179248001	179249000	0.0891871	0.0487265	0.886699
chr2	179249001	179250000	0.319982	0.52871	0.91925
chr2	179334001	179335000	0.640189	0.471706	0.380757
chr2	179337001	179338000	0.868238	0.160331	0.674419
chr2	179371001	179372000	0.0180868	0.199083	0.385183
chr2	179477001	179478000	0.751641	0.0219146	0.848554
chr2	179486001	179487000	0.00454517	0.160303	0.713239
chr2	179531001	179532000	0.188276	0.331505	0.117484
chr2	179573001	179574000	0.762472	0.990805	0.24963
chr2	179578001	179579000	0.0385386	0.0207833	0.778217
chr2	179582001	179583000	0.847558	0.103095	0.952881
chr2	179584001	179585000	0.13497	0.149291	0.786793
chr2	179590001	179591000	0.160497	0.052911	0.754537
chr2	179620001	179621000	0.0204695	0.0110305	0.16122
chr2	179622001	179623000	0.132125	0.258299	0.408646
chr2	179624001	179625000	0.694151	0.0307291	0.613654
chr2	179637001	179638000	0.216082	0.160731	0.93053
chr2	179645001	179646000	0.675566	0.0156452	0.586448
chr2	179649001	179650000	0.956157	0.219675	0.431396
chr2	179654001	179655000	0.119189	0.0777367	0.882547
chr2	179660001	179661000	0.383445	0.485459	0.895879
chr2	179697001	179698000	0.0907551	0.00631585	0.297529
chr2	179720001	179721000	0.0523633	0.0173981	0.974179
chr2	179733001	179734000	0.324642	0.111882	0.279772
chr2	179742001	179743000	0.29949	0.0630946	0.613008
chr2	179766001	179767000	0.718745	0.0471688	0.81065
chr2	179779001	179780000	0.059963	0.333271	0.403969
chr2	179787001	179788000	0.239298	0.0674402	0.198421
chr2	179798001	179799000	0.415396	0.551298	0.307872
chr2	179813001	179814000	0.275585	0.0320901	0.846277
chr2	179823001	179824000	0.263355	0.216829	0.728774
chr2	179838001	179839000	0.941184	0.335889	0.863764
chr2	179842001	179843000	0.16766	0.0243588	0.217125
chr2	179853001	179854000	0.194347	0.215594	0.823465
chr2	179854001	179855000	0.776661	0.156284	0.445837
chr2	179899001	179900000	0.207091	0.0373907	0.714855
chr2	179912001	179913000	0.238638	0.0932113	0.88814
chr2	179920001	179921000	0.442088	0.0151959	0.366147
chr2	179926001	179927000	0.467233	0.00451567	0.37089
chr2	179936001	179937000	0.0501344	0.0343008	0.0533032
chr2	179948001	179949000	0.379392	0.146877	0.356386
chr2	179951001	179952000	0.236276	0.197962	0.818659
chr2	179957001	179958000	0.229431	0.137567	0.519855
chr2	179998001	179999000	0.0586716	0.141908	0.407769
chr2	180031001	180032000	0.45241	0.00230953	0.492506
chr2	180048001	180049000	0.425952	0.200143	0.486896
chr2	180051001	180052000	0.0146979	0.417902	0.341438
chr2	180084001	180085000	0.28897	0.104861	0.671968
chr2	180086001	180087000	0.943713	0.0815957	0.137682
chr2	180095001	180096000	0.73962	0.0481275	0.130554
chr2	180107001	180108000	0.379567	0.0382583	0.645989
chr2	180113001	180114000	0.661516	0.29795	0.493664
chr2	180177001	180178000	0.261688	0.0499181	0.367754
chr2	180202001	180203000	0.765011	0.190037	0.75721
chr2	180205001	180206000	0.794938	0.207732	0.590287
chr2	180206001	180207000	0.166799	0.186699	0.58864
chr2	180260001	180261000	0.128926	0.215346	0.539021
chr2	180268001	180269000	0.221462	0.00673761	0.113673
chr2	180298001	180299000	0.0455161	0.106039	0.540457
chr2	180345001	180346000	0.240094	0.0440592	0.835498
chr2	180366001	180367000	0.447196	0.013067	0.135911
chr2	180388001	180389000	0.990223	0.00103668	0.0971045
chr2	180460001	180461000	0.134623	0.24621	0.192092
chr2	180469001	180470000	0.0301735	0.00479659	0.900387
chr2	180490001	180491000	0.148815	0.00573797	0.260822
chr2	180541001	180542000	0.870619	0.040099	0.467899
chr2	180544001	180545000	0.111695	0.0105027	0.812267
chr2	180548001	180549000	0.593952	0.049081	0.439473
chr2	180556001	180557000	0.187013	0.116562	0.516803
chr2	180562001	180563000	0.122488	0.0371463	0.776636
chr2	180583001	180584000	0.188513	0.0339362	0.489717
chr2	180678001	180679000	0.0844273	0.0562379	0.0911238
chr2	180691001	180692000	0.653678	0.0262841	0.205566
chr2	180732001	180733000	0.0230041	0.026596	0.0674397
chr2	180847001	180848000	0.00187499	0.168773	0.16316
chr2	180881001	180882000	0.857291	0.0119618	0.699617
chr2	180890001	180891000	0.449013	0.0160838	0.675144
chr2	180897001	180898000	0.567477	0.500918	0.481417
chr2	180910001	180911000	0.519062	0.0365171	0.778642
chr2	180955001	180956000	0.004396	0.187926	0.190671
chr2	181023001	181024000	0.576118	0.0070262	0.462594
chr2	181075001	181076000	0.756528	0.0205497	0.55516
chr2	181152001	181153000	0.0831993	0.0240832	0.496592
chr2	181157001	181158000	0.000161834	0.536874	0.00500322
chr2	181177001	181178000	0.430541	0.0336587	0.288228
chr2	181192001	181193000	0.658493	0.0486315	0.387029
chr2	181233001	181234000	0.367442	0.103623	0.884097
chr2	181236001	181237000	0.699465	0.0860283	0.83467
chr2	181298001	181299000	0.0810023	0.0974853	0.131521
chr2	181378001	181379000	0.150713	0.126081	0.796802
chr2	181408001	181409000	0.554163	0.498357	0.23015
chr2	181412001	181413000	0.120048	0.00637973	0.0140292
chr2	181423001	181424000	0.0539388	0.0104872	0.297615
chr2	181467001	181468000	0.803848	0.0227085	0.862028
chr2	181511001	181512000	0.909358	0.00835494	0.467957
chr2	181538001	181539000	0.0635205	0.395607	0.970661
chr2	181568001	181569000	0.29497	0.0218206	0.910501
chr2	181579001	181580000	0.741002	0.0571914	0.154915
chr2	181589001	181590000	0.0347569	0.113627	0.254137
chr2	181600001	181601000	0.333201	0.0457552	0.594739
chr2	181690001	181691000	0.117902	0.156095	0.513219
chr2	181715001	181716000	0.286875	0.0546214	0.58468
chr2	181817001	181818000	0.113909	0.147535	0.280091
chr2	182002001	182003000	0.396558	0.0603507	0.974697
chr3	3049001	3050000	0.954901	0.00124865	0.78594
chr3	3116001	3117000	0.116603	0.0343658	0.346947
chr3	3152001	3153000	0.253564	0.0590267	0.641038
chr3	3167001	3168000	0.14221	0.017546	0.933252
chr3	3340001	3341000	0.388249	0.310757	0.0952114
chr3	3684001	3685000	0.879989	0.0379531	0.869297
chr3	4018001	4019000	0.51225	0.0133598	0.581161
chr3	4256001	4257000	0.159094	0.0167706	0.823388
chr3	4508001	4509000	0.548356	0.0276564	0.271413
chr3	4582001	4583000	0.184001	0.156008	0.411181
chr3	4652001	4653000	0.0539877	0.0379128	0.177632
chr3	4653001	4654000	0.345885	0.625876	0.840856
chr3	4765001	4766000	0.055256	0.345118	0.627763
chr3	4905001	4906000	0.0391975	0.0645869	0.464547
chr3	4913001	4914000	0.383779	0.0951691	0.613817
chr3	5000001	5001000	0.103395	0.0165016	0.689204
chr3	5324001	5325000	0.667425	0.000411081	0.0246422
chr3	5491001	5492000	0.148594	0.0574176	0.650281
chr3	5827001	5828000	0.46856	0.248124	0.972155
chr3	6451001	6452000	0.0247611	0.189415	0.574592
chr3	6945001	6946000	0.125886	0.0555818	0.102231
chr3	7368001	7369000	0.971184	0.200288	0.471763
chr3	7424001	7425000	0.792765	0.0473296	0.397866
chr3	7483001	7484000	0.0703389	0.068439	0.312257
chr3	7516001	7517000	0.725587	0.209175	0.729454
chr3	7533001	7534000	0.219156	0.0152193	0.142867
chr3	7770001	7771000	0.0335429	0.00606187	0.472961
chr3	7795001	7796000	0.0738058	0.294716	0.60134
chr3	7923001	7924000	0.712626	0.166385	0.996868
chr3	8027001	8028000	0.475335	0.171995	0.0226044
chr3	8229001	8230000	0.755116	0.17333	0.605163
chr3	8409001	8410000	0.0972151	0.728781	0.41065
chr3	8465001	8466000	0.212489	0.150893	0.755391
chr3	8481001	8482000	0.992288	0.185123	0.349863
chr3	8489001	8490000	0.382052	0.0702545	0.16532
chr3	8504001	8505000	0.92354	0.0771339	0.0501275
chr3	8512001	8513000	0.117724	0.729789	0.431157
chr3	8517001	8518000	0.0504971	0.261358	0.845919
chr3	8545001	8546000	0.537798	0.053261	0.20337
chr3	8589001	8590000	0.0604257	0.104317	0.874009
chr3	8596001	8597000	0.349548	0.0142023	0.739407
chr3	8620001	8621000	0.480081	0.0376977	0.765603
chr3	8628001	8629000	0.130914	0.0579538	0.250696
chr3	8641001	8642000	0.146568	0.331581	0.210703
chr3	8719001	8720000	0.746725	0.680644	0.275738
chr3	8742001	8743000	0.200749	0.0454373	0.658589
chr3	8744001	8745000	0.448398	0.300198	0.731021
chr3	8894001	8895000	0.637987	0.0696354	0.471282
chr3	8924001	8925000	0.811608	0.0800005	0.155823
chr3	8943001	8944000	0.0290951	0.092389	0.585322
chr3	8945001	8946000	0.189267	0.0452926	0.211603
chr3	8955001	8956000	0.818934	0.0784697	0.647213
chr3	8956001	8957000	0.195064	0.990621	0.979655
chr3	8958001	8959000	0.0180055	0.0449716	0.0158485
chr3	8977001	8978000	0.373071	0.0378448	0.85714
chr3	8984001	8985000	0.639433	0.298619	0.696037
chr3	8991001	8992000	0.0143326	0.140649	0.383479
chr3	9036001	9037000	0.0676436	0.586599	0.26055
chr3	9055001	9056000	0.00787242	0.536317	0.0477899
chr3	9070001	9071000	0.20666	0.288723	0.555605
chr3	9077001	9078000	0.991154	0.107313	0.960097
chr3	9106001	9107000	0.502319	0.113338	0.541284
chr3	9108001	9109000	0.8132	0.0315799	0.313377
chr3	9134001	9135000	0.263979	0.127642	0.696953
chr3	9181001	9182000	0.689645	0.073279	0.256497
chr3	9195001	9196000	0.802229	0.113536	0.718467
chr3	9219001	9220000	0.962625	0.0355504	0.795836
chr3	9282001	9283000	0.135039	0.0342106	0.277241
chr3	9345001	9346000	0.804499	0.0571233	0.240511
chr3	9352001	9353000	0.88103	0.000545607	0.406097
chr3	9423001	9424000	0.340057	0.119439	0.740661
chr3	9428001	9429000	0.333141	0.34692	0.952818
chr3	9521001	9522000	0.0278959	0.197505	0.694638
chr3	9526001	9527000	0.364526	0.0512205	0.841799
chr3	9536001	9537000	0.919748	0.120157	0.302933
chr3	9537001	9538000	0.348333	0.0445462	0.592529
chr3	9676001	9677000	0.00460127	0.129338	0.485729
chr3	9693001	9694000	0.688405	0.0235282	0.317873
chr3	9701001	9702000	0.594464	0.0968565	0.0611921
chr3	9753001	9754000	0.690758	0.0198516	0.894467
chr3	9769001	9770000	0.458116	0.0056705	0.125985
chr3	9781001	9782000	0.935924	0.0297652	0.182008
chr3	9786001	9787000	0.57841	0.158309	0.476577
chr3	9818001	9819000	0.888355	0.0933738	0.676068
chr3	9828001	9829000	0.402621	0.179623	0.987207
chr3	9836001	9837000	0.0470274	0.0157186	0.307351
chr3	9851001	9852000	0.065704	0.109004	0.562535
chr3	9855001	9856000	0.304467	0.0940082	0.682106
chr3	9912001	9913000	0.0204306	0.00287007	0.3273
chr3	9944001	9945000	0.12825	0.27953	0.902947
chr3	9969001	9970000	0.0236357	0.0617055	0.686518
chr3	9975001	9976000	0.882792	0.0837871	0.191952
chr3	9985001	9986000	0.563761	0.123243	0.973141
chr3	9987001	9988000	0.342357	0.139708	0.897787
chr3	10040001	10041000	0.745285	0.0303907	0.97528
chr3	10280001	10281000	0.47653	0.0235428	0.371684
chr3	10287001	10288000	0.16889	0.119269	0.609714
chr3	10315001	10316000	0.127185	0.325938	0.616134
chr3	10385001	10386000	0.0738595	0.108306	0.702526
chr3	10406001	10407000	0.924835	0.000802992	0.456528
chr3	10465001	10466000	0.455304	0.127355	0.129384
chr3	10545001	10546000	0.0912221	0.0101807	0.315949
chr3	10630001	10631000	0.336783	0.0739222	0.384753
chr3	10877001	10878000	0.00172462	0.0141567	0.00196325
chr3	10948001	10949000	0.158359	0.0951403	0.688808
chr3	10955001	10956000	0.700067	0.0110658	0.30217
chr3	11057001	11058000	0.111508	0.0557317	0.836926
chr3	11131001	11132000	0.213884	0.187095	0.15774
chr3	11180001	11181000	0.198095	0.526608	0.662993
chr3	11213001	11214000	0.17003	0.14523	0.577742
chr3	11695001	11696000	0.615431	0.018464	0.707387
chr3	11739001	11740000	0.781135	0.0249971	0.815446
chr3	11913001	11914000	0.669384	0.0213989	0.541372
chr3	11944001	11945000	0.562056	0.109479	0.125895
chr3	11993001	11994000	0.996513	0.105174	0.583657
chr3	12002001	12003000	0.0312806	0.144286	0.968018
chr3	12019001	12020000	0.137162	0.0522903	0.354396
chr3	12123001	12124000	0.0770397	0.129374	0.336246
chr3	12270001	12271000	0.984498	0.101092	0.568177
chr3	12374001	12375000	0.81183	0.00453784	0.339212
chr3	12935001	12936000	0.306997	0.205755	0.31773
chr3	13340001	13341000	0.0791528	0.0990709	0.820651
chr3	13888001	13889000	0.298878	0.0664344	0.539802
chr3	14151001	14152000	0.886973	0.0287037	0.937984
chr3	14244001	14245000	0.738328	0.0275376	0.554751
chr3	14302001	14303000	0.0862711	0.0582662	0.905392
chr3	14315001	14316000	0.415506	0.016591	0.337762
chr3	14460001	14461000	0.078719	0.235725	0.690029
chr3	14648001	14649000	0.643236	0.00200862	0.704618
chr3	14672001	14673000	0.251693	0.0499816	0.985588
chr3	14679001	14680000	0.376798	0.279834	0.456055
chr3	14695001	14696000	0.355032	0.0146193	0.849759
chr3	14724001	14725000	0.138704	0.301917	0.943972
chr3	14754001	14755000	0.829742	0.025177	0.904946
chr3	14870001	14871000	0.843006	0.221289	0.415546
chr3	14979001	14980000	0.981787	0.013496	0.171776
chr3	14983001	14984000	0.769034	0.0123525	0.100306
chr3	15137001	15138000	0.0689129	0.0342037	0.169249
chr3	15255001	15256000	0.0105798	0.00313299	0.852966
chr3	16013001	16014000	0.0469648	0.828647	0.563497
chr3	16116001	16117000	0.547782	0.0202847	0.82241
chr3	16169001	16170000	0.453534	0.0921899	0.0511216
chr3	16275001	16276000	0.00442423	0.0150094	0.00439629
chr3	16540001	16541000	0.0397254	0.038448	0.58975
chr3	16995001	16996000	0.724976	0.277445	0.626832
chr3	17191001	17192000	0.958168	0.104237	0.10564
chr3	17326001	17327000	0.0104838	0.498373	0.20939
chr3	17539001	17540000	0.34916	0.137282	0.6582
chr3	17787001	17788000	0.249567	0.132778	0.486964
chr3	17865001	17866000	0.796177	0.026849	0.973779
chr3	18081001	18082000	0.50465	0.0776811	0.980936
chr3	18198001	18199000	0.816421	0.0370615	0.704477
chr3	18612001	18613000	0.00197582	0.102699	0.0317153
chr3	18613001	18614000	0.21268	0.222826	0.344771
chr3	18683001	18684000	0.251283	0.342693	0.676274
chr3	18705001	18706000	0.986951	0.0146991	0.0340165
chr3	18750001	18751000	0.118377	0.149116	0.761754
chr3	18937001	18938000	0.189434	0.0151533	0.300667
chr3	19052001	19053000	0.818641	0.058039	0.592018
chr3	19097001	19098000	0.798047	0.0610549	0.33156
chr3	19119001	19120000	0.407366	0.329496	0.85929
chr3	19148001	19149000	0.109054	0.0148413	0.710096
chr3	19198001	19199000	0.257259	0.1674	0.348496
chr3	19236001	19237000	0.165622	0.103143	0.376401
chr3	19266001	19267000	0.0409607	0.201982	0.045521
chr3	19362001	19363000	0.178792	0.0243206	0.643615
chr3	19421001	19422000	0.194039	0.00659294	0.418412
chr3	19524001	19525000	0.189784	0.0201447	0.112884
chr3	19570001	19571000	0.62737	0.0187757	0.854236
chr3	19585001	19586000	0.340255	0.379581	0.947778
chr3	19686001	19687000	0.0131798	0.0218279	0.621558
chr3	19749001	19750000	0.164732	0.421585	0.674209
chr3	19768001	19769000	0.393308	0.0767683	0.731608
chr3	19942001	19943000	0.0783434	0.00734692	0.142355
chr3	20038001	20039000	0.287039	0.00766965	0.498769
chr3	20101001	20102000	0.275819	0.0754658	0.558944
chr3	20103001	20104000	0.25831	0.271411	0.545496
chr3	20142001	20143000	0.873632	0.0222337	0.142327
chr3	20145001	20146000	0.136884	0.120226	0.730499
chr3	20199001	20200000	0.0109968	0.118289	0.808083
chr3	20366001	20367000	0.0486976	0.241341	0.825845
chr3	20514001	20515000	0.588003	0.0060397	0.135905
chr3	20566001	20567000	0.048753	0.421257	0.899184
chr3	20608001	20609000	0.165041	0.345358	0.372688
chr3	20712001	20713000	0.774467	0.149765	0.0878936
chr3	20713001	20714000	0.0120468	0.513779	0.226046
chr3	20997001	20998000	0.040298	0.167777	0.750064
chr3	21153001	21154000	0.671215	0.00520199	0.331127
chr3	21383001	21384000	0.96328	0.171744	0.977531
chr3	21499001	21500000	0.227136	0.10806	0.765473
chr3	21540001	21541000	0.0229027	0.385517	0.991253
chr3	21640001	21641000	0.26431	0.0987937	0.271405
chr3	21714001	21715000	0.333794	0.105238	0.0820931
chr3	21772001	21773000	0.0180565	0.0393743	0.191248
chr3	21891001	21892000	0.363068	0.250439	0.783904
chr3	21910001	21911000	0.0649896	0.0761901	0.126184
chr3	21997001	21998000	0.0362604	0.0708181	0.0631782
chr3	22107001	22108000	0.0466033	0.112563	0.371239
chr3	22132001	22133000	0.272182	0.0477062	0.0042951
chr3	22168001	22169000	0.297907	0.605894	0.996999
chr3	22222001	22223000	0.0827591	0.395962	0.462994
chr3	22247001	22248000	0.00937919	0.0272757	0.788558
chr3	22367001	22368000	0.197807	0.301533	0.468091
chr3	22705001	22706000	0.387121	0.00710591	0.703693
chr3	22709001	22710000	0.367842	0.0428497	0.628048
chr3	22948001	22949000	0.676742	0.300766	0.82307
chr3	22955001	22956000	0.207	0.00817657	0.379811
chr3	22991001	22992000	0.278275	0.0489024	0.920914
chr3	22995001	22996000	0.28906	0.144875	0.585242
chr3	23170001	23171000	0.123163	0.260595	0.669276
chr3	23686001	23687000	0.0501814	0.0283402	0.608618
chr3	23747001	23748000	0.627788	0.0246762	0.809192
chr3	23928001	23929000	0.0459585	0.200106	0.64446
chr3	24262001	24263000	0.317778	0.205864	0.229229
chr3	24517001	24518000	0.140696	0.0989571	0.147801
chr3	24846001	24847000	0.0489908	0.0990739	0.0780569
chr3	25020001	25021000	0.39735	0.0151804	0.0560741
chr3	25263001	25264000	0.256477	0.0101237	0.26838
chr3	25536001	25537000	0.197161	0.00605232	0.0196907
chr3	25628001	25629000	0.0732848	0.102912	0.137626
chr3	25654001	25655000	0.24484	0.0652365	0.687327
chr3	25657001	25658000	0.737254	0.308004	0.298151
chr3	25778001	25779000	0.517038	0.0173491	0.226079
chr3	26264001	26265000	0.341694	0.056093	0.565305
chr3	26363001	26364000	0.050978	0.0663012	0.672407
chr3	26470001	26471000	0.684528	0.0394713	0.950401
chr3	26504001	26505000	0.109497	0.118301	0.188656
chr3	26517001	26518000	0.437003	0.0627806	0.497429
chr3	26633001	26634000	0.198779	0.0934079	0.751848
chr3	26698001	26699000	0.567012	0.0934859	0.872954
chr3	26732001	26733000	0.821563	0.209009	0.914173
chr3	26768001	26769000	0.742372	0.00515595	0.847717
chr3	26807001	26808000	0.286969	0.327852	0.548773
chr3	26912001	26913000	0.31433	0.429761	0.934265
chr3	26925001	26926000	0.218682	0.574104	0.984035
chr3	26985001	26986000	0.122758	0.0960607	0.543687
chr3	27058001	27059000	0.387264	0.00327024	0.0201817
chr3	27064001	27065000	0.25794	0.171666	0.561986
chr3	27077001	27078000	0.280602	0.0557811	0.101838
chr3	27143001	27144000	0.125791	0.023352	0.487674
chr3	27185001	27186000	0.00544201	0.289734	0.0323119
chr3	27202001	27203000	0.732087	0.0340601	0.419517
chr3	27228001	27229000	0.284774	0.0405296	0.790146
chr3	27289001	27290000	0.772434	0.497541	0.778447
chr3	27297001	27298000	0.391232	0.038333	0.184854
chr3	27344001	27345000	0.0888191	0.0456384	0.186147
chr3	27359001	27360000	0.749316	0.0115106	0.151269
chr3	27374001	27375000	0.550837	0.105041	0.933762
chr3	27382001	27383000	0.836181	0.0199215	0.41484
chr3	27388001	27389000	0.0776167	0.0249476	0.570784
chr3	27396001	27397000	0.946014	0.0151585	0.901636
chr3	27401001	27402000	0.02288	0.218018	0.724613
chr3	27419001	27420000	0.807788	0.107999	0.321991
chr3	27424001	27425000	0.849915	0.134136	0.960582
chr3	27459001	27460000	0.848677	0.0320073	0.8294
chr3	27469001	27470000	0.0779974	0.372086	0.48264
chr3	27472001	27473000	0.480656	0.167358	0.17997
chr3	27528001	27529000	0.00916167	0.84058	0.505267
chr3	27533001	27534000	0.269238	0.0538556	0.764426
chr3	27535001	27536000	0.611752	0.110873	0.205342
chr3	27572001	27573000	0.438661	0.0421035	0.780902
chr3	27641001	27642000	0.722288	0.0175762	0.317317
chr3	27650001	27651000	0.675945	0.0198599	0.0078709
chr3	27664001	27665000	0.522533	0.764406	0.264999
chr3	27666001	27667000	0.0418102	0.300782	0.241583
chr3	27736001	27737000	0.404563	0.199798	0.651192
chr3	27801001	27802000	0.0954615	0.0783801	0.955998
chr3	27824001	27825000	0.398704	0.193994	0.877011
chr3	27835001	27836000	0.412164	0.104142	0.80802
chr3	27950001	27951000	0.263204	0.0305968	0.99854
chr3	28024001	28025000	0.0372826	0.0213823	0.0697246
chr3	28120001	28121000	0.659501	0.0332238	0.0711299
chr3	28149001	28150000	0.30883	0.0546347	0.0437421
chr3	28151001	28152000	0.379762	0.194025	0.611328
chr3	28171001	28172000	0.421571	0.390452	0.0514312
chr3	28244001	28245000	0.665698	0.0533214	0.362433
chr3	28245001	28246000	0.107298	0.121141	0.136245
chr3	28291001	28292000	0.971643	0.102324	0.762523
chr3	28329001	28330000	0.876388	0.0890751	0.794945
chr3	28370001	28371000	0.806894	0.0846362	0.33375
chr3	28506001	28507000	0.34578	0.137218	0.100059
chr3	28553001	28554000	0.205515	0.277328	0.848872
chr3	28562001	28563000	0.601497	0.0960797	0.673282
chr3	28577001	28578000	0.0485317	0.215887	0.127067
chr3	28584001	28585000	0.0651154	0.574554	0.391952
chr3	28594001	28595000	0.300762	0.157994	0.885299
chr3	28663001	28664000	0.134845	0.390707	0.424344
chr3	28674001	28675000	0.347744	0.122638	0.851974
chr3	28695001	28696000	0.00897063	0.780502	0.124772
chr3	28737001	28738000	0.157938	0.134474	0.82202
chr3	28806001	28807000	0.161389	0.170014	0.225981
chr3	28841001	28842000	0.0673346	0.000512645	0.45941
chr3	29071001	29072000	0.0771622	0.113952	0.0136166
chr3	29200001	29201000	0.264848	0.0253539	0.624657
chr3	29331001	29332000	0.253538	0.0368404	0.220097
chr3	29493001	29494000	0.816153	0.151749	0.351786
chr3	29500001	29501000	0.246896	0.0136108	0.325676
chr3	29616001	29617000	0.205797	0.0251521	0.31691
chr3	29689001	29690000	0.0576976	0.0452475	0.610508
chr3	29726001	29727000	0.354322	0.219261	0.450787
chr3	29822001	29823000	0.522832	0.033896	0.539348
chr3	29906001	29907000	0.734832	0.408046	0.650222
chr3	29913001	29914000	0.305852	0.0258261	0.791889
chr3	30074001	30075000	0.26933	0.117304	0.773644
chr3	30083001	30084000	0.490669	0.804615	0.715982
chr3	30139001	30140000	0.00145494	0.0104884	0.613197
chr3	30144001	30145000	0.000153337	0.00670797	0.524027
chr3	30177001	30178000	0.0749097	0.195064	0.469101
chr3	30186001	30187000	0.338859	0.314633	0.511384
chr3	30244001	30245000	0.197519	0.267829	0.955919
chr3	30347001	30348000	0.546469	0.109314	0.769398
chr3	30380001	30381000	0.653358	0.0337748	0.127091
chr3	30418001	30419000	0.753794	0.211883	0.459893
chr3	30429001	30430000	0.237864	0.223972	0.383915
chr3	30473001	30474000	0.276577	0.161471	0.743477
chr3	30503001	30504000	0.248093	0.0160854	0.603762
chr3	30546001	30547000	0.157349	0.622024	0.947225
chr3	30611001	30612000	0.344938	0.199911	0.834618
chr3	30702001	30703000	0.777174	0.224089	0.987064
chr3	30732001	30733000	0.142841	0.151925	0.366762
chr3	30778001	30779000	0.776471	0.547621	0.614683
chr3	30788001	30789000	0.17467	0.351044	0.520937
chr3	30906001	30907000	0.771089	0.113573	0.559762
chr3	30992001	30993000	0.238232	0.0884886	0.563649
chr3	31075001	31076000	0.650607	0.0308164	0.709362
chr3	31083001	31084000	0.853181	0.0575353	0.406413
chr3	31091001	31092000	0.458151	0.0349238	0.57921
chr3	31097001	31098000	0.992244	0.0111381	0.567907
chr3	31103001	31104000	0.333173	0.0290585	0.440223
chr3	31113001	31114000	0.811499	0.00490239	0.952327
chr3	31146001	31147000	0.0277163	0.0257764	0.0405713
chr3	31166001	31167000	0.0677891	0.245054	0.833159
chr3	31168001	31169000	0.3848	0.00208963	0.343644
chr3	31208001	31209000	0.540121	0.270578	0.889305
chr3	31225001	31226000	0.00913391	0.0513544	0.00204486
chr3	31226001	31227000	0.826088	0.0259482	0.111993
chr3	31238001	31239000	0.559305	0.0304798	0.55676
chr3	31251001	31252000	0.210348	0.0042162	0.0323558
chr3	31278001	31279000	0.0899209	0.0624564	0.100955
chr3	31291001	31292000	0.548351	0.0144871	0.0352131
chr3	31448001	31449000	0.877761	0.211221	0.823087
chr3	31491001	31492000	0.770176	0.134315	0.480725
chr3	31552001	31553000	0.426606	0.0718317	0.680077
chr3	31562001	31563000	0.91631	0.0970111	0.727869
chr3	31574001	31575000	0.873624	0.0262779	0.638166
chr3	31809001	31810000	0.296197	0.191443	0.951102
chr3	31882001	31883000	0.358665	0.160575	0.288216
chr3	31921001	31922000	0.154529	0.56525	0.199904
chr3	31992001	31993000	0.0409615	0.273357	0.844781
chr3	32001001	32002000	0.130336	0.31722	0.742762
chr3	32011001	32012000	0.990837	0.21255	0.471003
chr3	32032001	32033000	0.605849	0.055529	0.927022
chr3	32050001	32051000	0.342275	0.0932324	0.853546
chr3	32067001	32068000	0.048056	0.632268	0.820879
chr3	32159001	32160000	0.0684881	0.608261	0.675935
chr3	32170001	32171000	0.686931	0.00629192	0.468083
chr3	32194001	32195000	0.674985	0.159014	0.917704
chr3	32225001	32226000	0.786894	0.536079	0.437207
chr3	32256001	32257000	0.147611	0.0844941	0.431465
chr3	32335001	32336000	0.00124328	0.101329	0.00724313
chr3	32463001	32464000	0.00132862	0.0273535	0.0657543
chr3	32490001	32491000	0.0373932	0.393463	0.487407
chr3	32619001	32620000	0.183467	0.315637	0.608747
chr3	32634001	32635000	0.790856	0.0527509	0.928307
chr3	32656001	32657000	0.268118	0.0936183	0.447943
chr3	32658001	32659000	0.0281256	0.742179	0.596852
chr3	32689001	32690000	0.714688	0.314381	0.828535
chr3	32701001	32702000	0.59971	0.405637	0.981802
chr3	32739001	32740000	0.330562	0.231013	0.639883
chr3	32804001	32805000	0.337644	0.0447707	0.860047
chr3	32819001	32820000	0.675389	0.0965866	0.0699341
chr3	32849001	32850000	0.708301	0.142076	0.739105
chr3	32854001	32855000	0.851224	0.019616	0.193408
chr3	32878001	32879000	0.0138068	0.0166673	0.177351
chr3	32893001	32894000	0.648823	0.109051	0.166017
chr3	32910001	32911000	0.819008	0.0145595	0.637136
chr3	32950001	32951000	0.0662667	0.182023	0.457979
chr3	32992001	32993000	0.0318318	0.371661	0.842299
chr3	33010001	33011000	0.0505734	0.173653	0.519327
chr3	33029001	33030000	0.964422	0.0507457	0.509664
chr3	33032001	33033000	0.268573	0.147148	0.375322
chr3	33054001	33055000	0.16273	0.136969	0.323092
chr3	33056001	33057000	0.329756	0.0152008	0.813538
chr3	33110001	33111000	0.740136	0.0513995	0.694567
chr3	33179001	33180000	0.103671	0.000543375	0.0633934
chr3	33187001	33188000	0.167544	0.0943927	0.0877048
chr3	33214001	33215000	0.658809	0.0108612	0.211667
chr3	33389001	33390000	0.710351	0.0126079	0.571633
chr3	33484001	33485000	0.512985	0.328659	0.786633
chr3	33531001	33532000	0.651851	0.362119	0.328254
chr3	33766001	33767000	0.962644	0.00994411	0.800066
chr3	33846001	33847000	0.840877	0.0197975	0.336583
chr3	33848001	33849000	0.715153	0.0887109	0.779306
chr3	33880001	33881000	0.365443	0.182019	0.919182
chr3	33881001	33882000	0.0259732	0.0721363	0.660932
chr3	33900001	33901000	0.646685	0.260869	0.950418
chr3	33922001	33923000	0.407726	0.102757	0.873306
chr3	33973001	33974000	0.159677	0.0539542	0.490663
chr3	33976001	33977000	0.526933	0.103639	0.583696
chr3	34056001	34057000	0.005186	0.00159503	0.151767
chr3	34139001	34140000	0.912837	0.069123	0.720995
chr3	34181001	34182000	0.224508	0.0817873	0.599318
chr3	34198001	34199000	0.335273	0.278793	0.477962
chr3	34321001	34322000	0.971322	0.0860048	0.80088
chr3	34351001	34352000	0.515091	0.271933	0.343723
chr3	34357001	34358000	0.820378	0.0530169	0.444567
chr3	34433001	34434000	0.867499	0.0181276	0.577866
chr3	34524001	34525000	0.767813	0.128036	0.548967
chr3	34598001	34599000	0.724975	0.173228	0.898411
chr3	34615001	34616000	0.970669	0.00762438	0.673861
chr3	34623001	34624000	0.0487929	0.194382	0.169574
chr3	34673001	34674000	0.169942	0.0656613	0.211973
chr3	34691001	34692000	0.849222	0.00414085	0.365233
chr3	34709001	34710000	0.20549	0.297873	0.893871
chr3	34719001	34720000	0.506085	0.0815038	0.736024
chr3	34722001	34723000	0.511776	0.664879	0.60048
chr3	34752001	34753000	0.160882	0.598885	0.207712
chr3	34760001	34761000	0.00800367	0.0644644	0.715055
chr3	34779001	34780000	0.951561	0.0157952	0.452692
chr3	34804001	34805000	0.0401817	0.446597	0.360164
chr3	34923001	34924000	0.840615	0.0391602	0.227263
chr3	34967001	34968000	0.708064	0.0712264	0.451873
chr3	34969001	34970000	0.218138	0.00570993	0.614386
chr3	35009001	35010000	0.213979	0.0199537	0.115719
chr3	35059001	35060000	0.480832	0.0930184	0.916946
chr3	35103001	35104000	0.438347	0.261058	0.927535
chr3	35145001	35146000	0.542243	0.365872	0.862125
chr3	35253001	35254000	0.0849252	0.11221	0.0698758
chr3	35347001	35348000	0.529831	0.0875941	0.481946
chr3	35354001	35355000	0.651124	0.253035	0.0238575
chr3	35474001	35475000	0.125549	0.24993	0.969032
chr3	35492001	35493000	0.0153354	0.00769318	0.160278
chr3	35514001	35515000	0.0575108	0.017986	0.360581
chr3	35527001	35528000	0.414272	0.0508831	0.13784
chr3	35637001	35638000	0.724744	0.0990856	0.448724
chr3	35671001	35672000	0.0345272	0.00234053	0.694317
chr3	35729001	35730000	0.202469	0.03756	0.245738
chr3	35731001	35732000	0.931976	0.157138	0.849155
chr3	35749001	35750000	0.919977	0.000968329	0.876444
chr3	35886001	35887000	0.340849	0.280166	0.0637651
chr3	35892001	35893000	0.338277	0.190185	0.894007
chr3	35921001	35922000	0.187208	0.272875	0.585048
chr3	35940001	35941000	0.983261	0.0146638	0.653299
chr3	35956001	35957000	0.00550517	0.00681238	0.036499
chr3	35999001	36000000	0.974655	0.144258	0.854879
chr3	36001001	36002000	0.017089	0.214138	0.967031
chr3	36027001	36028000	0.302677	0.0443978	0.226941
chr3	36079001	36080000	0.267797	0.147938	0.338368
chr3	36156001	36157000	0.613245	0.0123114	0.245539
chr3	36157001	36158000	0.262151	0.0191272	0.409855
chr3	36173001	36174000	0.123423	0.0739688	0.46728
chr3	36208001	36209000	0.736392	0.11358	0.683102
chr3	36349001	36350000	0.0450483	0.303126	0.770052
chr3	36478001	36479000	0.181516	0.76012	0.571712
chr3	36481001	36482000	0.497959	0.0932263	0.614505
chr3	36493001	36494000	0.0282819	0.0119863	0.218108
chr3	36602001	36603000	0.112274	0.0028427	0.492716
chr3	36617001	36618000	0.399417	0.191952	0.442393
chr3	36662001	36663000	0.813872	0.0762422	0.10081
chr3	36691001	36692000	0.983784	0.025764	0.64555
chr3	36692001	36693000	0.294622	0.0316058	0.520363
chr3	36742001	36743000	0.574498	0.0395913	0.763845
chr3	36768001	36769000	0.800389	0.132223	0.99303
chr3	36819001	36820000	0.503561	0.301017	0.74509
chr3	36837001	36838000	0.0469627	0.226207	0.36447
chr3	36941001	36942000	0.208651	0.243063	0.422442
chr3	37063001	37064000	0.754245	0.0161462	0.977129
chr3	37155001	37156000	0.131771	0.141209	0.156656
chr3	37175001	37176000	0.705384	0.0014682	0.137783
chr3	37210001	37211000	0.904633	0.0497088	0.0894612
chr3	37245001	37246000	0.333375	0.828951	0.327762
chr3	37259001	37260000	0.0663287	0.036174	0.364399
chr3	37282001	37283000	0.69292	0.148025	0.494878
chr3	37340001	37341000	0.636206	0.0364517	0.763774
chr3	37345001	37346000	0.461525	0.0227927	0.823568
chr3	37355001	37356000	0.517285	0.192782	0.803136
chr3	37360001	37361000	0.545273	0.110313	0.456838
chr3	37365001	37366000	0.00209702	0.099835	0.813938
chr3	37373001	37374000	0.00549019	0.66313	0.71593
chr3	37398001	37399000	0.521499	0.127291	0.101493
chr3	37587001	37588000	0.149648	0.143427	0.0813452
chr3	37631001	37632000	0.082489	0.000470772	0.00269857
chr3	37729001	37730000	0.602072	0.0877175	0.199565
chr3	37774001	37775000	0.649486	0.204712	0.428304
chr3	37780001	37781000	0.147768	0.151837	0.591326
chr3	37786001	37787000	0.032558	0.0312684	0.351785
chr3	37791001	37792000	0.465111	0.102629	0.684586
chr3	37844001	37845000	0.598478	0.015632	0.00973783
chr3	37849001	37850000	0.961975	0.0394352	0.532568
chr3	37860001	37861000	0.368582	0.26582	0.832458
chr3	37861001	37862000	0.0653416	0.135973	0.972864
chr3	37871001	37872000	0.882944	0.0445896	0.757219
chr3	37908001	37909000	0.0115993	0.305138	0.777813
chr3	38090001	38091000	0.0215596	0.101969	0.041002
chr3	38200001	38201000	0.491276	0.0151065	0.11156
chr3	38225001	38226000	0.841394	0.0332127	0.317501
chr3	38228001	38229000	0.952322	0.0061616	0.189938
chr3	38254001	38255000	0.236408	0.0353565	0.622475
chr3	38257001	38258000	0.285564	0.492796	0.840815
chr3	38263001	38264000	0.261152	0.247973	0.516427
chr3	38283001	38284000	0.054649	0.103695	0.564328
chr3	38375001	38376000	0.289062	0.00731072	0.15919
chr3	38381001	38382000	0.768015	0.150413	0.474334
chr3	38383001	38384000	0.217084	0.00305279	0.101688
chr3	38451001	38452000	0.113928	0.302906	0.962482
chr3	38569001	38570000	0.57816	0.121485	0.384834
chr3	38583001	38584000	0.0171506	0.0480634	0.933007
chr3	38667001	38668000	0.315508	0.086361	0.256593
chr3	38669001	38670000	0.249237	0.172201	0.576963
chr3	38832001	38833000	0.234717	0.010155	0.642773
chr3	38848001	38849000	0.552241	0.048905	0.321932
chr3	38891001	38892000	0.79386	0.0651251	0.234991
chr3	38897001	38898000	0.889143	0.464885	0.127792
chr3	38906001	38907000	0.180908	0.0532834	0.915094
chr3	38959001	38960000	0.17516	0.0929411	0.605189
chr3	38966001	38967000	0.458103	0.0205552	0.333465
chr3	38982001	38983000	0.924849	0.0730667	0.445504
chr3	39005001	39006000	0.0466813	0.00418596	0.346564
chr3	39272001	39273000	0.131941	0.0135298	0.530916
chr3	39286001	39287000	0.137443	0.14079	0.570005
chr3	39337001	39338000	0.786051	0.103736	0.979496
chr3	39360001	39361000	0.0251301	0.000164254	0.802116
chr3	39380001	39381000	0.982915	0.0558062	0.384361
chr3	39390001	39391000	0.141511	0.484215	0.956393
chr3	39446001	39447000	0.137797	0.0335359	0.612921
chr3	39450001	39451000	0.17194	0.0408255	0.370757
chr3	39541001	39542000	0.27327	0.00736691	0.047955
chr3	39630001	39631000	0.229856	0.160246	0.976776
chr3	39674001	39675000	0.149413	0.238998	0.497316
chr3	39718001	39719000	0.221149	0.378996	0.0282925
chr3	39757001	39758000	0.505304	0.0315086	0.980666
chr3	39838001	39839000	0.719549	0.00365188	0.446887
chr3	39841001	39842000	0.0135333	0.349974	0.87066
chr3	39862001	39863000	0.66072	0.0531102	0.882949
chr3	40050001	40051000	0.975661	0.00868914	0.406094
chr3	40059001	40060000	0.478622	0.0600619	0.328974
chr3	40060001	40061000	0.371664	0.04591	0.54743
chr3	40124001	40125000	0.0451188	0.0640547	0.449631
chr3	40158001	40159000	0.345788	0.0128939	0.304625
chr3	40169001	40170000	0.0114257	0.632971	0.395817
chr3	40201001	40202000	0.0140507	0.0827258	0.573358
chr3	40247001	40248000	0.170066	0.0960841	0.730583
chr3	40372001	40373000	0.833395	0.0922826	0.976888
chr3	40444001	40445000	0.377421	0.0695175	0.482477
chr3	40481001	40482000	0.263249	0.0797361	0.697871
chr3	40509001	40510000	0.940544	0.0569688	0.177619
chr3	40520001	40521000	0.167025	0.0716963	0.693471
chr3	40523001	40524000	0.00241633	0.406454	0.148974
chr3	40529001	40530000	0.122168	0.000241894	0.583599
chr3	40845001	40846000	0.83485	0.0217044	0.668485
chr3	40962001	40963000	0.88862	0.0972347	0.693825
chr3	40986001	40987000	0.715525	0.0981482	0.55498
chr3	41084001	41085000	0.153413	0.018232	0.656151
chr3	41144001	41145000	0.362202	0.323012	0.627288
chr3	41181001	41182000	0.0789099	0.0857247	0.369019
chr3	41182001	41183000	0.573732	0.0151493	0.213409
chr3	41189001	41190000	0.116808	0.05634	0.97351
chr3	41295001	41296000	0.11267	0.641292	0.32681
chr3	41309001	41310000	0.813494	0.148758	0.579565
chr3	41319001	41320000	0.679927	0.0984079	0.296937
chr3	41357001	41358000	0.653321	0.00249715	0.0470001
chr3	41369001	41370000	0.50535	0.0315465	0.69934
chr3	41392001	41393000	0.115886	0.0185584	0.974501
chr3	41399001	41400000	0.416533	0.021007	0.0973713
chr3	41498001	41499000	0.13748	0.211027	0.463916
chr3	41517001	41518000	0.274571	0.0428142	0.696842
chr3	41570001	41571000	0.215959	0.0670357	0.21018
chr3	41603001	41604000	0.110486	0.0539097	0.379626
chr3	41604001	41605000	0.05902	0.0118759	0.529047
chr3	41690001	41691000	0.676238	0.215565	0.540561
chr3	42162001	42163000	0.257996	0.0519084	0.718398
chr3	42185001	42186000	0.171322	0.0157699	0.9885
chr3	42361001	42362000	0.329737	0.0498921	0.279064
chr3	42462001	42463000	0.523303	0.073649	0.337124
chr3	42647001	42648000	0.385756	0.0243241	0.722924
chr3	43070001	43071000	0.0358368	0.228136	0.922762
chr3	43686001	43687000	0.719909	0.0343334	0.100808
chr3	44080001	44081000	0.121642	0.0876572	0.293095
chr3	44167001	44168000	0.64311	0.0657146	0.486259
chr3	44195001	44196000	0.236164	0.00500346	0.110574
chr3	44298001	44299000	0.32604	0.00230555	0.246758
chr3	44528001	44529000	0.77961	0.00785392	0.37793
chr3	44649001	44650000	0.673236	0.146284	0.328832
chr3	44775001	44776000	0.0453252	0.33695	0.677445
chr3	44897001	44898000	0.118693	0.0930463	0.266129
chr3	45160001	45161000	0.0199896	0.10556	0.0238745
chr3	45247001	45248000	0.512768	0.027929	0.622574
chr3	45449001	45450000	0.522135	0.000787749	0.536506
chr3	45619001	45620000	0.184702	0.0763737	0.223547
chr3	45988001	45989000	0.333268	0.0540271	0.674706
chr3	46101001	46102000	0.412438	0.00442609	0.784133
chr3	46205001	46206000	0.416557	0.324325	0.455384
chr3	46247001	46248000	0.935977	0.280924	0.823758
chr3	46447001	46448000	0.549269	0.344412	0.837784
chr3	46461001	46462000	0.118634	0.0594242	0.398779
chr3	46561001	46562000	0.582494	0.144423	0.122957
chr3	46568001	46569000	0.571988	0.0721329	0.993922
chr3	46586001	46587000	0.518034	0.224792	0.361998
chr3	46750001	46751000	0.909328	0.0449417	0.914477
chr3	46802001	46803000	0.192898	0.276686	0.956662
chr3	47486001	47487000	0.213609	0.0571253	0.663806
chr3	47701001	47702000	0.160639	0.0015838	0.0527838
chr3	47975001	47976000	0.225632	0.438383	0.689604
chr3	48678001	48679000	0.365115	0.0499239	0.820825
chr3	48804001	48805000	0.00503222	0.00318166	0.246986
chr3	49295001	49296000	0.0766842	0.350006	0.518758
chr3	49752001	49753000	0.925401	0.0145283	0.308423
chr3	49855001	49856000	0.202864	0.13857	0.185475
chr3	49933001	49934000	0.811578	0.0354956	0.64173
chr3	49961001	49962000	0.170562	0.0244913	0.898661
chr3	50020001	50021000	0.384002	0.0480082	0.885671
chr3	50077001	50078000	0.811901	0.00634528	0.937691
chr3	50211001	50212000	0.899747	0.0277358	0.677273
chr3	50315001	50316000	0.0585445	0.0209043	0.143234
chr3	50324001	50325000	0.142436	0.0757422	0.590958
chr3	50378001	50379000	0.273023	0.0336841	0.605819
chr3	50444001	50445000	0.709519	0.0158001	0.0559514
chr3	50462001	50463000	0.0754226	0.246229	0.755332
chr3	50475001	50476000	0.170197	0.266285	0.568956
chr3	50665001	50666000	0.271419	0.017824	0.0695579
chr3	50689001	50690000	0.00209833	0.109845	0.101607
chr3	50740001	50741000	0.00574086	0.00816471	0.0742559
chr3	50829001	50830000	0.0371629	0.0125714	0.819334
chr3	50831001	50832000	0.0654108	0.45446	0.114711
chr3	50879001	50880000	0.0456265	0.060422	0.748442
chr3	50886001	50887000	0.839993	0.10362	0.192697
chr3	50888001	50889000	0.0089752	0.0682342	0.671005
chr3	50898001	50899000	0.901602	0.166835	0.305445
chr3	50913001	50914000	0.814155	0.0421645	0.313319
chr3	50915001	50916000	0.0868122	0.61277	0.722473
chr3	50931001	50932000	0.749222	0.0942454	0.801228
chr3	51031001	51032000	0.319774	0.0544596	0.656217
chr3	51072001	51073000	0.501559	0.088133	0.944215
chr3	51073001	51074000	0.810053	0.0261681	0.764821
chr3	51092001	51093000	0.407353	0.0152412	0.384852
chr3	51120001	51121000	0.152193	0.242099	0.833822
chr3	51126001	51127000	0.40069	0.358879	0.322733
chr3	51128001	51129000	0.899571	0.00213688	0.215529
chr3	51179001	51180000	0.963792	0.0979444	0.463224
chr3	51192001	51193000	0.947707	0.0215093	0.540912
chr3	51204001	51205000	0.128297	0.125753	0.257311
chr3	51226001	51227000	0.25545	0.0697525	0.219403
chr3	51233001	51234000	0.307961	0.0491654	0.397725
chr3	51234001	51235000	0.0811671	0.164272	0.621802
chr3	51287001	51288000	0.511513	0.372954	0.712099
chr3	51294001	51295000	0.242029	0.0486507	0.575435
chr3	51378001	51379000	0.257136	0.146339	0.132189
chr3	51386001	51387000	0.593923	0.0538254	0.52682
chr3	51477001	51478000	0.545446	0.0558744	0.233479
chr3	51478001	51479000	0.490022	0.107532	0.749245
chr3	51486001	51487000	0.34208	0.132354	0.381337
chr3	51487001	51488000	0.900105	0.00403515	0.115081
chr3	51488001	51489000	0.0154437	0.0136008	0.0842278
chr3	51493001	51494000	0.00455756	0.393914	0.08358
chr3	51533001	51534000	0.133195	0.0526399	0.0573941
chr3	51535001	51536000	0.508356	0.415538	0.586712
chr3	51545001	51546000	0.945271	0.160346	0.800528
chr3	51555001	51556000	0.39188	0.259473	0.436966
chr3	51582001	51583000	0.168146	0.226672	0.980206
chr3	51583001	51584000	0.367328	0.0862782	0.67382
chr3	51602001	51603000	0.767527	0.771344	0.288153
chr3	51615001	51616000	0.251004	0.0110268	0.305196
chr3	51636001	51637000	0.126584	0.4952	0.897247
chr3	51672001	51673000	0.191481	0.0349478	0.110548
chr3	51676001	51677000	0.0173611	0.157326	0.562633
chr3	51728001	51729000	0.194542	0.504387	0.815015
chr3	51759001	51760000	0.119138	0.0409924	0.193498
chr3	51772001	51773000	0.144475	0.266769	0.980974
chr3	51786001	51787000	0.0652768	0.0820125	0.0661362
chr3	51813001	51814000	0.000205355	0.00318045	0.368403
chr3	51824001	51825000	0.205938	0.172684	0.718571
chr3	51828001	51829000	0.902185	0.14627	0.949234
chr3	51833001	51834000	0.170767	0.278254	0.146787
chr3	51876001	51877000	0.216065	0.173862	0.260171
chr3	51878001	51879000	0.0808198	0.0361994	0.195143
chr3	51906001	51907000	0.636775	0.117858	0.555146
chr3	51912001	51913000	0.676509	0.778186	0.130573
chr3	51921001	51922000	0.0748609	0.54597	0.622335
chr3	51937001	51938000	0.0386447	0.121566	0.267056
chr3	51945001	51946000	0.000700749	0.235076	0.00270205
chr3	51951001	51952000	0.115882	0.193344	0.550509
chr3	51955001	51956000	0.513819	0.10428	0.0946034
chr3	51976001	51977000	0.415013	0.0204107	0.436155
chr3	51996001	51997000	0.850227	0.102838	0.61234
chr3	52005001	52006000	0.245512	0.110336	0.656716
chr3	52027001	52028000	0.525765	0.146369	0.149004
chr3	52111001	52112000	0.527548	0.108692	0.164343
chr3	52114001	52115000	0.666505	0.240374	0.279214
chr3	52176001	52177000	0.25195	0.3113	0.924828
chr3	52181001	52182000	0.131831	0.360979	0.779095
chr3	52303001	52304000	0.636344	0.0365188	0.308408
chr3	52317001	52318000	0.44251	0.210651	0.268158
chr3	52327001	52328000	0.308269	0.0167266	0.0249614
chr3	52338001	52339000	0.673916	0.0543068	0.116056
chr3	52405001	52406000	0.4442	0.129447	0.513752
chr3	52470001	52471000	0.0140547	0.100544	0.979316
chr3	52508001	52509000	0.512024	0.0624498	0.395452
chr3	52526001	52527000	0.744051	0.0442822	0.328066
chr3	52536001	52537000	0.526173	0.0470044	0.68965
chr3	52539001	52540000	0.10092	0.151462	0.61858
chr3	52575001	52576000	0.865169	0.0440422	0.540912
chr3	52601001	52602000	0.526068	0.127056	0.94528
chr3	52621001	52622000	0.136435	0.150888	0.494452
chr3	52623001	52624000	0.019665	0.0773816	0.165106
chr3	52645001	52646000	0.434969	0.815012	0.76038
chr3	52650001	52651000	0.715974	0.00747513	0.299892
chr3	52668001	52669000	0.966166	0.53757	0.151188
chr3	52675001	52676000	0.558928	0.446577	0.675926
chr3	52711001	52712000	0.645181	0.104995	0.940711
chr3	52754001	52755000	0.367574	0.14284	0.816814
chr3	52755001	52756000	0.789574	0.0498852	0.184107
chr3	52763001	52764000	0.435921	0.0305884	0.997278
chr3	52804001	52805000	0.157222	0.436466	0.587064
chr3	52820001	52821000	0.186368	0.150189	0.645162
chr3	52822001	52823000	0.123272	0.271583	0.458157
chr3	52826001	52827000	0.191126	0.0796045	0.769154
chr3	52855001	52856000	0.0919213	0.029127	0.123098
chr3	52861001	52862000	0.48381	0.0887961	0.274945
chr3	52892001	52893000	0.0214767	0.064507	0.315297
chr3	52896001	52897000	0.665265	0.303377	0.203746
chr3	52898001	52899000	0.916626	0.0114424	0.304712
chr3	52901001	52902000	0.117084	0.0570258	0.250889
chr3	52927001	52928000	0.110784	0.141785	0.560372
chr3	52930001	52931000	0.342269	0.0160142	0.493556
chr3	52954001	52955000	0.877851	0.0410403	0.0971013
chr3	52963001	52964000	0.144733	0.0672822	0.279772
chr3	52968001	52969000	0.124228	0.0525908	0.26791
chr3	52989001	52990000	0.0858147	0.0523572	0.794922
chr3	52994001	52995000	0.734804	0.29033	0.63504
chr3	53002001	53003000	0.0512477	0.120816	0.392179
chr3	53009001	53010000	0.121992	0.249883	0.224931
chr3	53049001	53050000	0.170215	0.0109445	0.137318
chr3	53056001	53057000	0.0295038	0.0645888	0.790671
chr3	53084001	53085000	0.814253	0.222642	0.574766
chr3	53272001	53273000	0.49424	0.243586	0.381775
chr3	53298001	53299000	0.143817	0.0206084	0.0325701
chr3	53345001	53346000	0.184673	0.00246349	0.867031
chr3	53377001	53378000	0.0596248	0.535879	0.225245
chr3	53386001	53387000	0.328085	0.336375	0.140777
chr3	53392001	53393000	0.744661	0.0858236	0.121718
chr3	53420001	53421000	0.102658	0.0263023	0.386082
chr3	53423001	53424000	0.510751	0.00522658	0.271567
chr3	53459001	53460000	0.573827	0.302165	0.997579
chr3	53498001	53499000	0.089328	0.0919007	0.456744
chr3	53565001	53566000	0.786433	0.0488713	0.667117
chr3	53610001	53611000	0.518298	0.662002	0.518443
chr3	53637001	53638000	0.0619235	0.142687	0.240398
chr3	53726001	53727000	0.207066	0.0376754	0.841556
chr3	53746001	53747000	0.115336	0.0549081	0.665105
chr3	53756001	53757000	0.275346	0.317035	0.19882
chr3	53764001	53765000	0.238666	0.0428766	0.466978
chr3	53801001	53802000	0.34527	0.0326336	0.244954
chr3	53879001	53880000	0.147568	0.0668111	0.299623
chr3	53891001	53892000	0.582407	0.106446	0.778021
chr3	53927001	53928000	0.0558986	0.278227	0.385313
chr3	53931001	53932000	0.797047	0.112827	0.887161
chr3	54085001	54086000	0.0234584	0.064543	0.632932
chr3	54212001	54213000	0.320375	0.0584689	0.300014
chr3	54293001	54294000	0.235049	0.110674	0.160486
chr3	54323001	54324000	0.0438961	0.274395	0.272754
chr3	54354001	54355000	0.218886	0.0107972	0.418328
chr3	54360001	54361000	0.560119	0.0345635	0.871217
chr3	54529001	54530000	0.808304	0.00649997	0.0152836
chr3	54544001	54545000	0.859119	0.00321269	0.00716936
chr3	54578001	54579000	0.720404	0.0542619	0.264077
chr3	54613001	54614000	0.12624	0.0148707	0.339148
chr3	54634001	54635000	0.020752	0.210371	0.0746856
chr3	54690001	54691000	0.787781	0.0306372	0.546509
chr3	54717001	54718000	0.356462	0.042004	0.816232
chr3	54722001	54723000	0.993226	0.397074	0.936873
chr3	54740001	54741000	0.103998	0.00855643	0.781531
chr3	54759001	54760000	0.302672	0.193914	0.355726
chr3	54796001	54797000	0.0308021	0.239297	0.466549
chr3	54797001	54798000	0.053054	0.0806238	0.167615
chr3	54836001	54837000	0.889979	0.0895964	0.503221
chr3	54841001	54842000	0.044386	0.29432	0.330565
chr3	54844001	54845000	0.175762	0.175064	0.39959
chr3	54849001	54850000	0.315871	0.230385	0.256977
chr3	54857001	54858000	0.0939528	0.0122928	0.771554
chr3	54908001	54909000	0.856566	0.126817	0.841267
chr3	54985001	54986000	0.697595	0.0326067	0.78472
chr3	54999001	55000000	0.3175	0.153512	0.341575
chr3	55007001	55008000	0.283297	0.101501	0.56253
chr3	55058001	55059000	0.707585	0.145387	0.967223
chr3	55079001	55080000	0.0149838	0.4399	0.856127
chr3	55084001	55085000	0.47472	0.00119279	0.11436
chr3	55104001	55105000	0.426839	0.50142	0.364615
chr3	55108001	55109000	0.433126	0.211634	0.418685
chr3	55123001	55124000	0.019206	0.0212728	0.0474397
chr3	55208001	55209000	0.320162	0.326864	0.241608
chr3	55223001	55224000	0.385854	0.0257321	0.583413
chr3	55247001	55248000	0.1046	0.390057	0.149583
chr3	55279001	55280000	0.153263	0.512344	0.561684
chr3	55280001	55281000	0.998708	0.181797	0.253225
chr3	55296001	55297000	0.0247513	0.0166193	0.290043
chr3	55337001	55338000	0.198146	0.0501891	0.231014
chr3	55391001	55392000	0.0183653	0.138463	0.972717
chr3	55421001	55422000	0.103223	0.0932314	0.95452
chr3	55447001	55448000	0.986111	0.305814	0.0457081
chr3	55466001	55467000	0.555079	0.0923651	0.0502723
chr3	55488001	55489000	0.10938	0.0832972	0.636584
chr3	55505001	55506000	0.361215	0.0518522	0.0984184
chr3	55523001	55524000	0.114049	0.399305	0.293438
chr3	55532001	55533000	0.996541	0.0873283	0.833675
chr3	55558001	55559000	0.675417	0.0313326	0.0511629
chr3	55573001	55574000	0.404034	0.139602	0.530512
chr3	55647001	55648000	0.523465	0.0603576	0.314589
chr3	55660001	55661000	0.170581	0.399516	0.118892
chr3	55685001	55686000	0.558713	0.00335704	0.0484596
chr3	55712001	55713000	0.459067	0.0577289	0.884788
chr3	55770001	55771000	0.0158562	0.0502779	0.904084
chr3	55781001	55782000	0.370538	0.165672	0.858667
chr3	55782001	55783000	0.401717	0.289201	0.968159
chr3	55787001	55788000	0.897435	0.494817	0.822127
chr3	55790001	55791000	0.0119209	0.0110349	0.0421476
chr3	55829001	55830000	0.231773	0.371816	0.365546
chr3	55965001	55966000	0.127525	0.225257	0.860251
chr3	55977001	55978000	0.310081	0.216327	0.350117
chr3	55999001	56000000	0.970657	0.0366306	0.246148
chr3	56170001	56171000	0.0364417	0.0618617	0.848812
chr3	56280001	56281000	0.0879237	0.434688	0.693859
chr3	56303001	56304000	0.339339	0.090267	0.615442
chr3	56359001	56360000	0.00596207	0.146677	0.501991
chr3	56371001	56372000	0.0273097	0.0139291	0.200767
chr3	56479001	56480000	0.20184	0.259438	0.545604
chr3	56486001	56487000	0.11935	0.155983	0.0985714
chr3	56595001	56596000	0.00361695	0.000130821	0.416324
chr3	56860001	56861000	0.67716	0.131114	0.736031
chr3	57294001	57295000	0.742981	0.390494	0.0676153
chr3	57362001	57363000	0.0831169	0.415405	0.376397
chr3	57445001	57446000	0.568868	0.168187	0.528169
chr3	57520001	57521000	0.349558	0.397972	0.589646
chr3	57573001	57574000	0.835765	0.0235163	0.49579
chr3	57616001	57617000	0.185728	0.114605	0.819665
chr3	57627001	57628000	0.254579	0.000827806	0.182428
chr3	57670001	57671000	0.583618	0.126247	0.36684
chr3	57694001	57695000	0.656654	0.677604	0.198202
chr3	57783001	57784000	0.594301	0.0606175	0.9833
chr3	57854001	57855000	0.704056	0.0195679	0.928779
chr3	57886001	57887000	0.913699	0.0155523	0.787035
chr3	57912001	57913000	0.436592	0.000296469	0.614813
chr3	57950001	57951000	0.109051	0.12288	0.155153
chr3	58092001	58093000	0.020922	0.0488652	0.453664
chr3	58131001	58132000	0.606371	0.204009	0.796032
chr3	58154001	58155000	0.60356	0.129442	0.236534
chr3	58158001	58159000	0.0982929	0.221148	0.256559
chr3	58199001	58200000	0.0541436	0.0200189	0.57974
chr3	58207001	58208000	0.942602	0.167689	0.91069
chr3	58295001	58296000	0.0135085	0.00572668	0.262372
chr3	58304001	58305000	0.3187	0.0397061	0.0401894
chr3	58305001	58306000	0.319598	0.0846611	0.413399
chr3	58603001	58604000	0.0257339	0.00177929	0.628752
chr3	58641001	58642000	0.437545	0.0886498	0.0916769
chr3	58652001	58653000	0.0147358	0.241206	0.772287
chr3	58664001	58665000	0.353704	0.147254	0.136648
chr3	58684001	58685000	0.868665	0.213183	0.416056
chr3	58798001	58799000	0.0803511	0.271047	0.916092
chr3	58800001	58801000	0.418971	0.0277699	0.936304
chr3	58827001	58828000	0.223746	0.178389	0.796349
chr3	58849001	58850000	0.648867	0.00795517	0.132249
chr3	58898001	58899000	0.886147	0.203695	0.899017
chr3	58919001	58920000	0.318797	0.289016	0.23815
chr3	58984001	58985000	0.179848	0.0407469	0.0354664
chr3	58987001	58988000	0.437206	0.443949	0.928348
chr3	59010001	59011000	0.556137	0.0249187	0.25545
chr3	59015001	59016000	0.417812	0.0842095	0.429907
chr3	59029001	59030000	0.08263	0.613132	0.898181
chr3	59060001	59061000	0.114364	0.0723358	0.966463
chr3	59066001	59067000	0.00633328	0.0495296	0.767243
chr3	59109001	59110000	0.550022	0.0438557	0.130946
chr3	59128001	59129000	0.57037	0.079867	0.339312
chr3	59139001	59140000	0.727606	0.00609527	0.0544414
chr3	59155001	59156000	0.0753257	0.808442	0.588114
chr3	59200001	59201000	0.434392	0.00505458	0.231576
chr3	59228001	59229000	0.155519	0.00165975	0.225664
chr3	59233001	59234000	0.881938	0.188166	0.538962
chr3	59236001	59237000	0.902543	0.183038	0.80911
chr3	59298001	59299000	0.463153	0.0270074	0.257163
chr3	59304001	59305000	0.302574	0.361259	0.16988
chr3	59316001	59317000	0.599175	0.158509	0.338523
chr3	59365001	59366000	0.1431	0.0745049	0.462299
chr3	59370001	59371000	0.703763	0.0437686	0.141685
chr3	59400001	59401000	0.0737903	0.218235	0.215737
chr3	59454001	59455000	0.293794	0.0443558	0.873495
chr3	59569001	59570000	0.71264	0.103218	0.946733
chr3	59710001	59711000	0.0316524	0.425474	0.503311
chr3	59776001	59777000	0.229234	0.0771679	0.875856
chr3	60110001	60111000	0.187514	0.00448098	0.841524
chr3	60118001	60119000	0.0428197	0.0998277	0.174088
chr3	60147001	60148000	0.242191	0.000848049	0.0180704
chr3	60574001	60575000	0.876409	0.177814	0.43191
chr3	60771001	60772000	0.038638	0.212299	0.469614
chr3	61010001	61011000	0.544144	0.0410076	0.570466
chr3	61236001	61237000	0.463694	0.0266015	0.94298
chr3	61389001	61390000	0.589824	0.504761	0.746991
chr3	61392001	61393000	0.819818	0.112916	0.676072
chr3	61431001	61432000	0.447435	0.0812172	0.525717
chr3	62064001	62065000	0.140944	0.138941	0.356523
chr3	62110001	62111000	0.993472	0.0179453	0.656957
chr3	62334001	62335000	0.0655689	0.251164	0.352307
chr3	62418001	62419000	0.0849605	0.306012	0.686534
chr3	62467001	62468000	0.225499	0.0550486	0.0352755
chr3	62532001	62533000	0.353547	0.00317094	0.251298
chr3	62589001	62590000	0.09784	0.128846	0.828298
chr3	63297001	63298000	0.296835	0.167033	0.889381
chr3	63326001	63327000	0.557574	0.236021	0.39268
chr3	63507001	63508000	0.286772	0.105071	0.311857
chr3	63514001	63515000	0.099617	0.179931	0.751378
chr3	63583001	63584000	0.589297	0.0157702	0.0472827
chr3	63618001	63619000	0.392434	0.263641	0.883338
chr3	63628001	63629000	0.025201	0.0158475	0.00811713
chr3	63685001	63686000	0.469152	0.0815135	0.541369
chr3	63703001	63704000	0.453659	0.0472056	0.814186
chr3	63733001	63734000	0.331484	0.242559	0.420879
chr3	63776001	63777000	0.264577	0.00391925	0.809088
chr3	63787001	63788000	0.0443941	0.658098	0.866821
chr3	63839001	63840000	0.0241608	0.0256081	0.832398
chr3	63859001	63860000	0.220962	0.00571749	0.552215
chr3	63863001	63864000	0.430664	0.241585	0.7578
chr3	64038001	64039000	0.256472	0.0723076	0.0756729
chr3	64249001	64250000	0.648557	0.0308	0.18094
chr3	64277001	64278000	0.329244	0.113054	0.731678
chr3	64308001	64309000	0.182891	0.114323	0.316385
chr3	64428001	64429000	0.314227	0.00956441	0.873236
chr3	64834001	64835000	0.715645	0.000253486	0.00961907
chr3	64917001	64918000	0.855706	0.359257	0.816673
chr3	65115001	65116000	0.810056	0.393476	0.056412
chr3	65176001	65177000	0.0552875	0.161619	0.661784
chr3	65196001	65197000	0.031349	0.0509989	0.0393512
chr3	65322001	65323000	0.266623	0.149644	0.915775
chr3	65323001	65324000	0.0765883	0.0568503	0.93172
chr3	65476001	65477000	0.850785	0.332887	0.100814
chr3	65480001	65481000	0.87593	0.0226096	0.959743
chr3	65532001	65533000	0.473413	0.0110058	0.71252
chr3	65663001	65664000	0.0448761	0.312357	0.660664
chr3	65813001	65814000	0.097425	0.0835601	0.0776243
chr3	65861001	65862000	0.0565483	0.047149	0.169823
chr3	65871001	65872000	0.402433	0.224873	0.507204
chr3	65872001	65873000	0.0460608	0.0889874	0.855039
chr3	65917001	65918000	0.14476	0.0795729	0.262186
chr3	65918001	65919000	0.127573	0.198382	0.612149
chr3	66011001	66012000	0.522072	0.00732026	0.216061
chr3	66043001	66044000	0.56144	0.0692856	0.964013
chr3	66084001	66085000	0.120947	0.11885	0.264358
chr3	66129001	66130000	0.00702701	0.314056	0.87758
chr3	66292001	66293000	0.678916	0.460132	0.915924
chr3	66296001	66297000	0.574521	0.101564	0.442384
chr3	66315001	66316000	0.833458	0.0781859	0.935309
chr3	66352001	66353000	0.418845	0.0591762	0.139787
chr3	66419001	66420000	0.509538	0.0599547	0.963583
chr3	66482001	66483000	0.519427	0.0235298	0.826891
chr3	66497001	66498000	0.241017	0.669167	0.515717
chr3	66591001	66592000	0.303993	0.292064	0.83742
chr3	66599001	66600000	0.000372498	0.162089	0.0191706
chr3	66739001	66740000	0.491515	0.625431	0.667142
chr3	66823001	66824000	0.223468	0.0486076	0.329582
chr3	66882001	66883000	0.500147	0.165107	0.383611
chr3	66947001	66948000	0.172611	0.146956	0.613157
chr3	66960001	66961000	0.214629	0.0202549	0.119657
chr3	67261001	67262000	0.0383801	0.0100521	0.327264
chr3	67331001	67332000	0.0404474	0.0834774	0.0796001
chr3	67432001	67433000	0.571021	0.0333277	0.659571
chr3	67449001	67450000	0.665472	0.053625	0.59046
chr3	67478001	67479000	0.0267362	0.102216	0.139989
chr3	67507001	67508000	0.713427	0.0176242	0.768702
chr3	67651001	67652000	0.0651961	0.029105	0.33834
chr3	67859001	67860000	0.839987	0.117833	0.528921
chr3	67899001	67900000	0.124613	0.0928459	0.377076
chr3	67930001	67931000	0.985062	0.079467	0.29524
chr3	67988001	67989000	0.127959	0.042031	0.488155
chr3	68003001	68004000	0.161135	0.0526984	0.134114
chr3	68037001	68038000	0.782171	0.0155696	0.0529787
chr3	68055001	68056000	0.0809835	0.0298785	0.409387
chr3	68083001	68084000	0.0351204	0.100304	0.693793
chr3	68434001	68435000	0.0120128	0.292412	0.718265
chr3	68504001	68505000	0.850977	0.180722	0.100121
chr3	68511001	68512000	0.0833082	0.0497274	0.346524
chr3	68515001	68516000	0.682296	0.0854499	0.26772
chr3	68525001	68526000	0.7032	0.101463	0.403958
chr3	68536001	68537000	0.37829	0.0229852	0.695748
chr3	68565001	68566000	0.2547	0.0345993	0.176546
chr3	68611001	68612000	0.107097	0.240504	0.358971
chr3	68946001	68947000	0.0122019	0.000941767	0.0101681
chr3	68955001	68956000	0.00651652	0.346944	0.859974
chr3	68967001	68968000	0.950144	0.0967437	0.853203
chr3	69049001	69050000	0.536869	0.0266125	0.0225593
chr3	69051001	69052000	0.656848	0.148719	0.134948
chr3	69073001	69074000	0.257801	0.00952189	0.0598426
chr3	69163001	69164000	0.0133464	0.121913	0.0324905
chr3	69187001	69188000	0.856629	0.0611014	0.562648
chr3	69194001	69195000	0.418361	0.232286	0.760477
chr3	69243001	69244000	0.201147	0.0110753	0.117696
chr3	69272001	69273000	0.308419	0.203832	0.978966
chr3	69282001	69283000	0.333682	0.1591	0.954554
chr3	69290001	69291000	0.309123	0.217272	0.710407
chr3	69311001	69312000	0.280743	0.0558778	0.16625
chr3	69323001	69324000	0.260897	0.0791869	0.488631
chr3	69355001	69356000	0.879821	0.0405723	0.862186
chr3	69391001	69392000	0.143447	0.186966	0.11581
chr3	69458001	69459000	0.000659686	0.128813	0.199724
chr3	69462001	69463000	0.272445	0.046361	0.419042
chr3	69479001	69480000	0.705415	0.158839	0.797839
chr3	69486001	69487000	0.448673	0.0261902	0.695451
chr3	69509001	69510000	0.283082	0.0213024	0.318097
chr3	69519001	69520000	0.397937	0.131937	0.745011
chr3	69520001	69521000	0.730872	0.0680019	0.510553
chr3	69541001	69542000	0.695947	0.245261	0.870973
chr3	69548001	69549000	0.770939	0.0825323	0.898666
chr3	69589001	69590000	0.0631306	1.9e-05	0.000554335
chr3	69608001	69609000	0.138922	0.0522889	0.974375
chr3	69660001	69661000	0.672712	0.0176308	0.985132
chr3	69688001	69689000	0.444427	0.157296	0.424538
chr3	69689001	69690000	0.19239	0.547954	0.70899
chr3	69693001	69694000	0.0634957	0.0118005	0.621111
chr3	69717001	69718000	0.359682	0.0240415	0.514307
chr3	69718001	69719000	0.94022	0.0878347	0.517641
chr3	69765001	69766000	0.484491	0.229798	0.297039
chr3	69790001	69791000	0.984958	0.0300284	0.130557
chr3	69798001	69799000	0.979328	0.103654	0.679845
chr3	69840001	69841000	0.161511	0.0771762	0.525644
chr3	69891001	69892000	0.216851	0.113649	0.555289
chr3	69909001	69910000	0.0887516	0.113661	0.137406
chr3	69915001	69916000	0.993281	0.0562923	0.987991
chr3	69961001	69962000	0.930897	0.362593	0.817505
chr3	70001001	70002000	0.73192	0.042906	0.555318
chr3	70002001	70003000	0.708864	0.00641011	0.23295
chr3	70011001	70012000	0.237165	0.032802	0.450368
chr3	70399001	70400000	0.120774	0.0954801	0.527584
chr3	70501001	70502000	0.0998121	0.0010705	0.00704504
chr3	70554001	70555000	0.059577	0.0412211	0.531908
chr3	70917001	70918000	0.181934	0.103589	0.0249357
chr3	70977001	70978000	0.576671	0.0552919	0.256695
chr3	71103001	71104000	0.478506	0.16181	0.229752
chr3	72304001	72305000	0.990961	0.026993	0.554617
chr3	72348001	72349000	0.424114	0.0095604	0.528335
chr3	72527001	72528000	0.114233	0.00644721	0.0595827
chr3	72758001	72759000	0.611762	0.157489	0.625891
chr3	73010001	73011000	0.359508	0.0194525	0.364672
chr3	73047001	73048000	0.0708572	0.367611	0.581686
chr3	73086001	73087000	0.553902	0.00957248	0.178625
chr3	73103001	73104000	0.0651386	0.165794	0.834543
chr3	73344001	73345000	0.424381	0.00308149	0.170674
chr3	73368001	73369000	0.910774	0.089152	0.117798
chr3	73522001	73523000	0.889299	0.0151414	0.862116
chr3	73710001	73711000	0.0683298	0.00838541	0.788295
chr3	74186001	74187000	0.523422	0.0712668	0.507376
chr3	74263001	74264000	0.19072	0.181582	0.958925
chr3	74706001	74707000	0.109504	0.0234739	0.489126
chr3	74728001	74729000	0.0207461	0.00375555	0.260177
chr3	75340001	75341000	0.133204	0.14469	0.454628
chr3	75391001	75392000	0.252193	0.0253275	0.379382
chr3	75394001	75395000	0.334276	0.0222484	0.0207447
chr3	75475001	75476000	0.682373	0.00597188	0.851939
chr3	75570001	75571000	0.0703637	0.0988142	0.365141
chr3	75694001	75695000	0.435869	0.0319959	0.892127
chr3	75729001	75730000	0.508601	0.686458	0.80757
chr3	75885001	75886000	0.101062	0.0144704	0.683189
chr3	75921001	75922000	0.245917	0.269086	0.566099
chr3	76555001	76556000	0.337556	0.139255	0.406062
chr3	76758001	76759000	0.619634	0.0527374	0.987771
chr3	76794001	76795000	0.557652	0.0276104	0.134907
chr3	77073001	77074000	0.0697062	0.0161697	0.368044
chr3	77201001	77202000	0.614488	0.0507641	0.305657
chr3	77867001	77868000	0.399481	0.00955278	0.0618173
chr3	78126001	78127000	0.508117	0.286901	0.733326
chr3	78250001	78251000	0.901429	0.364818	0.3082
chr3	78309001	78310000	0.483759	0.0325065	0.82368
chr3	78341001	78342000	0.578543	0.21025	0.860986
chr3	78920001	78921000	0.889013	0.147145	0.888547
chr3	78944001	78945000	0.0211947	0.121709	0.811673
chr3	79019001	79020000	0.16097	0.221407	0.482448
chr3	79061001	79062000	0.0143834	0.0295857	0.08572
chr3	79066001	79067000	0.978033	0.119054	0.0904886
chr3	79079001	79080000	0.200269	0.147888	0.917534
chr3	79116001	79117000	0.0820817	0.0317015	0.934252
chr3	79126001	79127000	0.0172912	0.0155121	0.203969
chr3	79139001	79140000	0.94762	0.0887586	0.622953
chr3	79209001	79210000	0.913183	0.10309	0.333164
chr3	79210001	79211000	0.834434	0.0484296	0.0743748
chr3	79211001	79212000	0.403877	0.429337	0.720971
chr3	79258001	79259000	0.869835	0.596928	0.335644
chr3	79290001	79291000	0.0440921	0.80045	0.476568
chr3	79343001	79344000	0.950907	0.307192	0.540204
chr3	79418001	79419000	0.978188	0.230612	0.916805
chr3	79450001	79451000	0.639088	0.146057	0.714158
chr3	79451001	79452000	0.44662	0.489877	0.838879
chr3	79453001	79454000	0.202925	0.0258751	0.193473
chr3	79479001	79480000	0.608136	0.827168	0.673879
chr3	79494001	79495000	0.470558	0.878561	0.0595799
chr3	79495001	79496000	0.647831	0.208952	0.548587
chr3	79511001	79512000	0.928922	0.0999531	0.709512
chr3	79516001	79517000	0.153359	0.0502512	0.722159
chr3	79656001	79657000	0.709134	0.0156744	0.382545
chr3	79674001	79675000	0.502201	0.0105909	0.247501
chr3	79675001	79676000	0.615408	0.0652101	0.237756
chr3	79690001	79691000	0.726043	0.0085036	0.289782
chr3	79760001	79761000	0.268548	0.147245	0.690639
chr3	79785001	79786000	0.25822	0.0154749	0.149128
chr3	79813001	79814000	0.144968	0.0248765	0.0917056
chr3	79838001	79839000	0.754579	0.0265822	0.167137
chr3	79846001	79847000	0.493203	0.0276363	0.695704
chr3	79851001	79852000	0.300416	0.0272102	0.401468
chr3	79886001	79887000	0.650628	0.0158216	0.00432762
chr3	80061001	80062000	0.633334	0.113672	0.374556
chr3	80190001	80191000	0.245267	0.174714	0.730676
chr3	80197001	80198000	0.175068	0.0695684	0.340969
chr3	80213001	80214000	0.0670307	0.101369	0.281353
chr3	80298001	80299000	0.663063	0.0799959	0.51018
chr3	80303001	80304000	0.952261	0.161942	0.615881
chr3	80307001	80308000	0.0407581	0.0119214	0.00794129
chr3	80332001	80333000	0.927033	0.0620225	0.27263
chr3	80358001	80359000	0.543276	0.00943058	0.538783
chr3	80495001	80496000	0.554357	0.0636544	0.0505849
chr3	80776001	80777000	0.0283818	0.074354	0.496539
chr3	80891001	80892000	0.358705	0.301274	0.608976
chr3	81220001	81221000	0.78552	0.0712858	0.734554
chr3	81243001	81244000	0.115799	0.000601486	0.108695
chr3	81522001	81523000	0.181813	0.232002	0.167256
chr3	81659001	81660000	0.450339	0.137749	0.357982
chr3	81747001	81748000	0.775365	0.0342364	0.935271
chr3	81753001	81754000	0.459439	0.0843257	0.502124
chr3	81838001	81839000	0.025646	0.120727	0.54818
chr3	81951001	81952000	0.29961	0.205595	0.753929
chr3	81958001	81959000	0.044461	0.167242	0.476614
chr3	82048001	82049000	0.125457	0.451188	0.245547
chr3	82059001	82060000	0.663226	0.00303452	0.0658159
chr3	82071001	82072000	0.414142	0.0686131	0.46346
chr3	82075001	82076000	0.870902	0.0818113	0.79564
chr3	82099001	82100000	0.989253	0.0476369	0.276116
chr3	82362001	82363000	0.0914758	0.0405742	0.901071
chr3	82363001	82364000	0.59676	0.22222	0.0504619
chr3	82393001	82394000	0.26653	0.0176375	0.0711143
chr3	82422001	82423000	0.310867	0.0132851	0.947557
chr3	82448001	82449000	0.50086	0.034826	0.840553
chr3	82456001	82457000	0.0832782	0.0122398	0.586591
chr3	82537001	82538000	0.960523	0.0285622	0.593571
chr3	82722001	82723000	0.723714	0.0243548	0.895786
chr3	82728001	82729000	0.150161	0.000182907	0.016826
chr3	82746001	82747000	0.0566908	0.0249842	0.467547
chr3	82785001	82786000	0.00110579	0.0534504	0.0158139
chr3	82802001	82803000	0.168548	0.138542	0.632252
chr3	82876001	82877000	0.152791	0.102748	0.908942
chr3	82880001	82881000	0.655886	0.0554006	0.801102
chr3	82935001	82936000	0.563487	0.0373248	0.955871
chr3	83001001	83002000	0.248524	0.0559471	0.235643
chr3	83002001	83003000	0.0706398	7.44e-05	0.000575373
chr3	83027001	83028000	0.66139	0.334264	0.283546
chr3	83034001	83035000	0.483199	0.189653	0.265682
chr3	83056001	83057000	0.0449331	0.651122	0.205143
chr3	83058001	83059000	0.23887	0.0680234	0.0932417
chr3	83081001	83082000	0.677166	0.395344	0.285038
chr3	83112001	83113000	0.493116	0.446551	0.846989
chr3	83164001	83165000	0.850338	0.0413823	0.231642
chr3	83264001	83265000	0.56259	0.0400794	0.273431
chr3	83270001	83271000	0.904603	0.0926263	0.264651
chr3	83368001	83369000	0.0942295	0.480544	0.456976
chr3	83459001	83460000	0.0446976	0.0316263	0.643072
chr3	83509001	83510000	0.0878063	0.0207173	0.257141
chr3	83603001	83604000	0.962028	0.0244491	0.451972
chr3	83604001	83605000	0.0166988	0.234516	0.244366
chr3	83610001	83611000	0.105012	0.0885844	0.3083
chr3	83620001	83621000	0.0969845	0.176238	0.821379
chr3	83632001	83633000	0.439847	0.367358	0.982625
chr3	83651001	83652000	0.535349	0.0241943	0.638274
chr3	83711001	83712000	0.1851	0.0148335	0.869551
chr3	83722001	83723000	0.58664	0.000572859	0.9858
chr3	83751001	83752000	0.138437	0.00300077	0.78095
chr3	83755001	83756000	0.184325	0.425056	0.825602
chr3	83765001	83766000	0.0617222	0.032917	0.965661
chr3	83771001	83772000	0.108915	0.0763034	0.541987
chr3	83781001	83782000	0.656811	0.0174233	0.517664
chr3	83808001	83809000	0.0113784	0.0740598	0.663973
chr3	83902001	83903000	0.180257	0.0895547	0.507122
chr3	83917001	83918000	0.821251	0.00385736	0.0211928
chr3	83973001	83974000	0.644052	0.00166417	0.137017
chr3	84020001	84021000	0.0693031	0.0151556	0.646193
chr3	84025001	84026000	0.822401	0.00346455	0.683657
chr3	84036001	84037000	0.431318	0.115971	0.455402
chr3	84128001	84129000	0.106613	0.0626193	0.456149
chr3	84137001	84138000	0.0102966	0.00946082	0.00107193
chr3	84149001	84150000	0.11977	0.0406925	0.89297
chr3	84154001	84155000	0.423862	0.220354	0.614436
chr3	84162001	84163000	0.0865112	0.0586788	0.864885
chr3	84190001	84191000	0.609325	0.398691	0.713814
chr3	84192001	84193000	0.0960604	0.047099	0.603568
chr3	84195001	84196000	0.125047	0.03408	0.143294
chr3	84209001	84210000	0.105448	0.0498201	0.16253
chr3	84236001	84237000	0.00353448	0.000359729	0.0270799
chr3	84347001	84348000	0.465597	0.202149	0.72004
chr3	84384001	84385000	0.785004	0.117202	0.855979
chr3	84466001	84467000	0.00243663	0.113018	0.132971
chr3	84487001	84488000	0.047018	0.467294	0.543844
chr3	84569001	84570000	0.013185	0.232329	0.392078
chr3	84593001	84594000	0.121484	0.392162	0.897216
chr3	84622001	84623000	0.922836	0.0511604	0.260964
chr3	84631001	84632000	0.259565	0.22387	0.746851
chr3	84640001	84641000	0.0018265	0.0749504	0.0240844
chr3	84655001	84656000	0.114945	0.0380832	0.176731
chr3	84696001	84697000	0.0499497	0.38829	0.0480836
chr3	84738001	84739000	0.494505	0.0507037	0.587574
chr3	84744001	84745000	0.879714	0.0912677	0.0477005
chr3	84781001	84782000	0.0332795	0.057139	0.364711
chr3	84916001	84917000	0.520458	0.378272	0.399684
chr3	84924001	84925000	0.620506	0.0511686	0.649871
chr3	84958001	84959000	0.392019	0.363172	0.0273722
chr3	84972001	84973000	0.231087	0.203611	0.794498
chr3	84977001	84978000	0.875491	0.118106	0.0919356
chr3	85014001	85015000	0.0169842	0.844819	0.978805
chr3	85015001	85016000	0.912203	0.399534	0.191526
chr3	85022001	85023000	0.0239864	0.00412569	0.539808
chr3	85047001	85048000	0.285563	0.0103101	0.462309
chr3	85128001	85129000	0.9882	0.077658	0.804783
chr3	85189001	85190000	0.933263	0.166557	0.646086
chr3	85199001	85200000	0.568031	0.286077	0.237965
chr3	85275001	85276000	0.0158875	0.183786	0.140336
chr3	85339001	85340000	0.840173	0.305557	0.844992
chr3	85355001	85356000	0.0110526	0.0714645	0.0166182
chr3	85363001	85364000	0.751293	0.072499	0.480936
chr3	85408001	85409000	0.920897	0.0501864	0.740101
chr3	85620001	85621000	0.000260356	0.00704418	0.130846
chr3	85622001	85623000	0.56216	0.010785	0.982985
chr3	85633001	85634000	0.0267046	0.609988	0.431909
chr3	85645001	85646000	0.12932	0.0145852	0.920918
chr3	85714001	85715000	0.914753	0.0874508	0.552998
chr3	85764001	85765000	0.268659	0.0893914	0.610026
chr3	85775001	85776000	0.347004	0.354133	0.152908
chr3	85782001	85783000	0.875329	0.0529059	0.944119
chr3	85832001	85833000	0.248995	0.0115415	0.914762
chr3	85910001	85911000	0.102667	0.125123	0.503399
chr3	85918001	85919000	0.601464	0.0496259	0.271158
chr3	85939001	85940000	0.314588	0.140053	0.407695
chr3	85953001	85954000	0.203061	0.00167076	0.838438
chr3	86017001	86018000	0.70845	0.24441	0.405401
chr3	86024001	86025000	0.417661	0.00920836	0.523607
chr3	86084001	86085000	0.847737	0.0945049	0.250258
chr3	86085001	86086000	0.48858	0.0372915	0.0871295
chr3	86087001	86088000	0.302042	0.033394	0.191333
chr3	86090001	86091000	0.0122071	0.020509	0.305713
chr3	86324001	86325000	0.69977	0.0362197	0.526267
chr3	86555001	86556000	0.489059	0.0403906	0.941884
chr3	86568001	86569000	0.336274	0.114112	0.352212
chr3	86716001	86717000	0.0654957	0.504839	0.914657
chr3	86723001	86724000	0.0255138	0.141906	0.916377
chr3	86787001	86788000	0.931801	0.352836	0.961849
chr3	86791001	86792000	0.156148	0.0628742	0.971448
chr3	86811001	86812000	0.459677	0.26902	0.828475
chr3	86812001	86813000	0.986411	0.00291605	0.949258
chr3	86820001	86821000	0.0331719	0.645957	0.848749
chr3	86832001	86833000	0.393006	0.0111884	0.581648
chr3	86851001	86852000	0.794475	0.0616491	0.591557
chr3	86877001	86878000	0.365545	0.00855426	0.612104
chr3	86886001	86887000	0.747197	0.440898	0.369801
chr3	87033001	87034000	0.635205	0.348632	0.701059
chr3	87034001	87035000	0.157212	0.0164166	0.256636
chr3	87099001	87100000	0.945799	0.0950147	0.896237
chr3	87117001	87118000	0.0479593	0.0823255	0.380414
chr3	87168001	87169000	0.140331	0.33166	0.381126
chr3	87176001	87177000	0.0691197	0.221582	0.170301
chr3	87214001	87215000	0.118901	0.0616121	0.433381
chr3	87222001	87223000	0.339118	0.0661066	0.105871
chr3	87362001	87363000	0.81314	0.0535239	0.780954
chr3	87500001	87501000	0.880986	0.212085	0.668399
chr3	87509001	87510000	0.930232	0.115122	0.3986
chr3	87527001	87528000	0.398769	0.0516861	0.170768
chr3	87546001	87547000	0.750918	0.21734	0.769483
chr3	87615001	87616000	0.0963809	0.0183728	0.934933
chr3	87649001	87650000	0.26848	0.0105602	0.632713
chr3	87676001	87677000	0.862722	0.0197284	0.0161607
chr3	87733001	87734000	0.725382	0.00157167	0.970032
chr3	87745001	87746000	0.990644	0.0460382	0.884591
chr3	87763001	87764000	0.351011	0.438223	0.372714
chr3	87765001	87766000	0.749181	0.114429	0.639537
chr3	87778001	87779000	0.713064	0.108841	0.345058
chr3	87790001	87791000	0.149921	0.0123969	0.238314
chr3	87798001	87799000	0.44838	0.0615451	0.0248671
chr3	87822001	87823000	0.693905	0.0531213	0.306558
chr3	87847001	87848000	0.535948	0.0982841	0.637487
chr3	87859001	87860000	0.633817	0.0469917	0.727754
chr3	87891001	87892000	0.924484	0.136498	0.879304
chr3	87950001	87951000	0.128014	0.101636	0.63499
chr3	87953001	87954000	0.640181	0.257691	0.0716741
chr3	87967001	87968000	0.102511	0.157583	0.971253
chr3	87972001	87973000	0.253315	0.0233954	0.312867
chr3	87973001	87974000	0.446155	0.224493	0.55727
chr3	87990001	87991000	0.969973	0.0109532	0.548323
chr3	88005001	88006000	0.0176981	0.120438	0.735214
chr3	88006001	88007000	0.0606022	0.0734312	0.889055
chr3	88008001	88009000	0.150602	0.00187653	0.800896
chr3	88074001	88075000	0.137709	0.23538	0.665476
chr3	88076001	88077000	0.190157	0.063456	0.517527
chr3	88081001	88082000	0.79338	0.57397	0.686165
chr3	88092001	88093000	0.124665	0.0466136	0.830193
chr3	88098001	88099000	0.101974	0.0261967	0.00724962
chr3	88128001	88129000	0.440544	0.0305382	0.284796
chr3	88155001	88156000	0.0556418	0.535441	0.172126
chr3	88223001	88224000	0.67192	0.0756888	0.502063
chr3	88225001	88226000	0.280273	0.493364	0.594974
chr3	88236001	88237000	0.974963	0.274063	0.352532
chr3	88245001	88246000	0.210856	0.542252	0.480022
chr3	88248001	88249000	0.192208	0.68737	0.572196
chr3	88265001	88266000	0.710456	0.0301319	0.337976
chr3	88294001	88295000	0.130406	0.152593	0.692023
chr3	88304001	88305000	0.251727	0.0248024	0.216458
chr3	88305001	88306000	0.622204	0.104166	0.946921
chr3	88333001	88334000	0.134229	0.478652	0.39062
chr3	88371001	88372000	0.00124358	0.097136	0.920161
chr3	88382001	88383000	0.0659083	0.390459	0.0511968
chr3	88390001	88391000	0.39543	0.273594	0.891459
chr3	88435001	88436000	0.0107072	0.0668366	0.59748
chr3	88539001	88540000	0.120324	0.0193269	0.445554
chr3	88563001	88564000	0.79575	0.0617348	0.971745
chr3	88593001	88594000	0.700182	0.034727	0.0331334
chr3	88608001	88609000	0.108209	0.739447	0.89788
chr3	88702001	88703000	0.0133804	0.0053016	0.0767373
chr3	88716001	88717000	0.293745	0.0315526	0.119302
chr3	88756001	88757000	0.803214	0.00568464	0.00591477
chr3	88827001	88828000	0.0827172	0.192515	0.867505
chr3	89036001	89037000	0.631002	0.0140495	0.0449718
chr3	89109001	89110000	0.0370367	0.238719	0.445125
chr3	89129001	89130000	0.168811	0.155054	0.671976
chr3	89135001	89136000	0.212349	0.0138686	0.0540939
chr3	89145001	89146000	0.0592009	0.014281	0.086084
chr3	89195001	89196000	0.369123	0.0309062	0.458584
chr3	89205001	89206000	0.371092	0.297231	0.256645
chr3	89216001	89217000	0.407093	0.0125514	0.233034
chr3	89217001	89218000	0.162518	0.0118303	0.202661
chr3	89231001	89232000	0.399755	0.576288	0.852385
chr3	89241001	89242000	0.512564	0.0867495	0.400461
chr3	89258001	89259000	0.707401	0.0428925	0.796608
chr3	89288001	89289000	0.433789	0.0161587	0.355607
chr3	89335001	89336000	0.515399	0.0483223	0.223088
chr3	89344001	89345000	0.162218	0.0380258	0.690022
chr3	89357001	89358000	0.918279	0.102026	0.276232
chr3	89411001	89412000	0.325756	0.127287	0.0712449
chr3	89422001	89423000	0.374008	0.116707	0.566444
chr3	89438001	89439000	0.357655	0.0146047	0.248033
chr3	89439001	89440000	0.047479	0.0970911	0.227932
chr3	89447001	89448000	0.0777019	0.521713	0.459598
chr3	89454001	89455000	0.532167	0.0436486	0.0783892
chr3	89458001	89459000	0.127034	0.0878628	0.905056
chr3	89468001	89469000	0.239575	0.0977607	0.619392
chr3	89490001	89491000	0.967339	0.00492565	0.17677
chr3	89519001	89520000	0.00410696	0.000825696	0.496353
chr3	89557001	89558000	0.741907	0.0767759	0.461304
chr3	89599001	89600000	0.288711	0.0366079	0.7158
chr3	89601001	89602000	0.501565	0.215057	0.961823
chr3	89613001	89614000	0.29711	0.0321092	0.113613
chr3	89653001	89654000	0.202727	0.55853	0.539912
chr3	89662001	89663000	0.620086	0.0145471	0.623279
chr3	89671001	89672000	0.382282	0.584704	0.790803
chr3	89752001	89753000	0.351558	0.0185431	0.0508842
chr3	89769001	89770000	0.912069	0.0623676	0.484042
chr3	89808001	89809000	0.91351	0.23062	0.122778
chr3	89848001	89849000	0.344962	0.353198	0.843815
chr3	89877001	89878000	0.0508784	0.0466345	0.49922
chr3	89888001	89889000	0.997284	0.0341937	0.2999
chr3	89940001	89941000	0.909412	0.0332797	0.422773
chr3	90032001	90033000	0.396323	0.138483	0.570367
chr3	90071001	90072000	0.00938631	0.00305243	0.0775395
chr3	90099001	90100000	0.647387	0.0427988	0.772105
chr3	90126001	90127000	0.316458	0.0557166	0.407654
chr3	90132001	90133000	0.840577	0.159032	0.711122
chr3	90185001	90186000	0.508692	0.124642	0.478282
chr3	90205001	90206000	0.0140728	0.0578895	0.48921
chr3	90210001	90211000	0.0350316	0.439021	0.273646
chr3	90214001	90215000	0.432273	0.2475	0.487119
chr3	90271001	90272000	0.680794	0.233202	0.576099
chr3	90283001	90284000	0.0662532	0.25452	0.744642
chr3	90289001	90290000	0.0232606	0.00676345	0.0759864
chr3	90300001	90301000	0.402438	0.113531	0.483248
chr3	90368001	90369000	0.182468	0.0345952	0.597893
chr3	90384001	90385000	0.0273625	0.23093	0.393487
chr3	90388001	90389000	0.570484	0.188143	0.785095
chr3	90412001	90413000	0.941876	0.00970342	0.317304
chr3	90422001	90423000	0.72492	0.0703302	0.312343
chr3	90515001	90516000	0.0630561	0.140476	0.0767253
chr3	90561001	90562000	0.981586	0.0102547	0.583418
chr3	90587001	90588000	0.852954	0.320459	0.0720278
chr3	90588001	90589000	0.068687	0.00704288	0.221734
chr3	90604001	90605000	0.840722	0.0341115	0.22276
chr3	90605001	90606000	0.830091	0.00328271	0.0833461
chr3	90612001	90613000	0.962348	0.0443139	0.217675
chr3	90690001	90691000	0.351154	0.303232	0.49887
chr3	90743001	90744000	0.739769	0.0143972	0.410709
chr3	90796001	90797000	0.206908	0.270336	0.878847
chr3	90977001	90978000	0.575618	0.00177446	0.343362
chr3	91016001	91017000	0.131533	0.0656593	0.68333
chr3	91175001	91176000	0.665748	0.196213	0.845095
chr3	91211001	91212000	0.534251	0.169079	0.773128
chr3	91256001	91257000	0.834756	0.0507359	0.162436
chr3	91421001	91422000	0.92192	0.164747	0.937702
chr3	91426001	91427000	0.156526	0.066726	0.782808
chr3	91507001	91508000	0.212774	0.0013248	0.322919
chr3	91714001	91715000	0.254958	0.187398	0.510805
chr3	92010001	92011000	0.375728	0.0976006	0.617953
chr3	92024001	92025000	0.607777	0.233151	0.995247
chr3	92126001	92127000	0.0351392	0.0437653	0.14716
chr3	92159001	92160000	0.0188977	0.00144808	0.119825
chr3	92685001	92686000	0.108501	0.109226	0.806199
chr3	92729001	92730000	0.129733	0.145919	0.71231
chr3	92847001	92848000	0.0942824	0.156311	0.823478
chr3	93554001	93555000	0.115265	0.532193	0.665194
chr3	93605001	93606000	0.110701	0.0323033	0.43802
chr3	93624001	93625000	0.0501992	0.0884119	0.64773
chr3	94019001	94020000	0.418484	0.270232	0.159167
chr3	94021001	94022000	0.566491	0.155343	0.377411
chr3	94230001	94231000	0.098073	0.30832	0.197355
chr3	94231001	94232000	0.348151	0.156062	0.72247
chr3	94261001	94262000	0.488041	0.124271	0.384587
chr3	94361001	94362000	0.290912	0.0018426	0.256304
chr3	94465001	94466000	0.212965	0.582154	0.518811
chr3	94468001	94469000	0.198423	0.0526231	0.984373
chr3	94484001	94485000	0.246515	0.0496356	0.714019
chr3	94486001	94487000	0.928815	0.0552429	0.226245
chr3	94528001	94529000	0.329671	0.0655323	0.520887
chr3	94612001	94613000	0.389569	0.188462	0.867189
chr3	94650001	94651000	0.596071	0.337024	0.410641
chr3	94682001	94683000	0.115172	0.139038	0.991815
chr3	94734001	94735000	0.0411343	0.0202217	0.55407
chr3	94750001	94751000	0.343994	0.0989037	0.996393
chr3	94751001	94752000	0.00676816	0.0429528	0.427532
chr3	94804001	94805000	0.0259125	0.00619694	0.175532
chr3	94856001	94857000	0.245998	0.0554165	0.713053
chr3	94879001	94880000	0.0937619	0.0948718	0.831249
chr3	94880001	94881000	0.310946	0.828317	0.623013
chr3	94883001	94884000	0.0711752	0.0015896	0.0442239
chr3	94887001	94888000	0.272901	0.11378	0.781025
chr3	94904001	94905000	0.0998696	0.0979769	0.762549
chr3	94939001	94940000	0.659199	0.00664641	0.495894
chr3	95010001	95011000	0.0703649	0.0183365	0.874435
chr3	95078001	95079000	0.985041	0.00584172	0.601034
chr3	95121001	95122000	0.469993	0.0182756	0.504585
chr3	95131001	95132000	0.373934	0.412619	0.332879
chr3	95212001	95213000	0.197661	0.00962632	0.340058
chr3	95237001	95238000	0.929769	0.146101	0.236441
chr3	95242001	95243000	0.21099	0.165177	0.0402392
chr3	95243001	95244000	0.329084	0.0486104	0.146743
chr3	95272001	95273000	0.267165	0.158623	0.160085
chr3	95355001	95356000	0.644819	0.197588	0.39469
chr3	95357001	95358000	0.102542	0.00882574	0.0606394
chr3	95419001	95420000	0.585684	0.122606	0.2634
chr3	95428001	95429000	0.418545	0.0578258	0.972295
chr3	95444001	95445000	0.35718	0.000523139	0.0648978
chr3	95538001	95539000	0.995312	0.043241	0.503087
chr3	95627001	95628000	0.0296086	0.112821	0.0237977
chr3	95642001	95643000	0.203527	0.00182641	0.0646119
chr3	95799001	95800000	0.326685	0.0118745	0.365284
chr3	95869001	95870000	0.216157	0.119661	0.277211
chr3	95895001	95896000	0.107532	0.0964881	0.486864
chr3	95928001	95929000	0.181247	0.0628832	0.0319343
chr3	95946001	95947000	0.0942322	0.209294	0.166514
chr3	95994001	95995000	0.279486	0.00446067	0.0152988
chr3	96003001	96004000	0.230002	0.311078	0.949621
chr3	96008001	96009000	0.069661	0.237494	0.963392
chr3	96022001	96023000	0.747356	0.00346513	0.670368
chr3	96066001	96067000	0.871274	0.109469	0.801141
chr3	96088001	96089000	0.108819	0.312655	0.923804
chr3	96120001	96121000	0.389995	0.10193	0.512969
chr3	96164001	96165000	0.00321401	0.0179742	0.528172
chr3	96193001	96194000	0.624921	0.149101	0.393875
chr3	96209001	96210000	0.229231	0.00157581	0.224355
chr3	96264001	96265000	0.375123	0.0543648	0.413936
chr3	96282001	96283000	0.0173372	0.0233614	0.894266
chr3	96283001	96284000	0.0310512	0.0860224	0.460964
chr3	96289001	96290000	0.455821	0.0842027	0.582817
chr3	96296001	96297000	0.94123	0.0178852	0.989326
chr3	96301001	96302000	0.445947	0.0180749	0.259584
chr3	96306001	96307000	0.438854	0.0106875	0.430732
chr3	96336001	96337000	0.262881	0.0642041	0.152913
chr3	96363001	96364000	0.0589191	0.0307616	0.179095
chr3	96373001	96374000	0.320706	0.760541	0.50018
chr3	96427001	96428000	0.0706039	0.0632486	0.050107
chr3	96430001	96431000	0.549778	0.0260594	0.101325
chr3	96446001	96447000	0.775549	0.0538397	0.856678
chr3	96493001	96494000	0.807657	0.082853	0.53337
chr3	96532001	96533000	0.334313	0.0507966	0.589094
chr3	96609001	96610000	0.207362	0.0727751	0.952953
chr3	96647001	96648000	0.990987	0.16019	0.838739
chr3	96652001	96653000	0.0824795	0.0501244	0.907839
chr3	96668001	96669000	0.0446516	0.0194034	0.252868
chr3	96683001	96684000	0.037011	0.111926	0.579059
chr3	96699001	96700000	0.547453	0.153782	0.358304
chr3	96701001	96702000	0.340993	0.0898394	0.680653
chr3	96703001	96704000	0.716245	0.01399	0.180662
chr3	96759001	96760000	0.0360437	0.0715225	0.267421
chr3	96774001	96775000	0.849381	0.0756454	0.607526
chr3	96836001	96837000	0.873385	0.091159	0.923384
chr3	96879001	96880000	0.608019	0.16819	0.128109
chr3	96932001	96933000	0.267967	0.0130834	0.114831
chr3	96981001	96982000	0.00855246	0.020545	0.00757508
chr3	96994001	96995000	0.622558	0.0223136	0.862916
chr3	97013001	97014000	0.885611	0.333625	0.194382
chr3	97039001	97040000	0.309726	0.00795148	0.610829
chr3	97050001	97051000	0.476497	0.131885	0.695018
chr3	97085001	97086000	0.0942436	0.396405	0.0865732
chr3	97269001	97270000	0.0816757	0.254543	0.892645
chr3	97294001	97295000	0.699858	0.107158	0.213191
chr3	97311001	97312000	0.898563	0.176097	0.822884
chr3	97331001	97332000	0.0618568	0.248625	0.522294
chr3	97368001	97369000	0.557032	0.0406642	0.380351
chr3	97398001	97399000	0.251115	0.274841	0.848698
chr3	97458001	97459000	0.602701	0.448486	0.881804
chr3	97523001	97524000	0.470758	0.280762	0.466266
chr3	97533001	97534000	0.917418	0.0417315	0.347804
chr3	97549001	97550000	0.570944	0.0848689	0.857892
chr3	97566001	97567000	0.835581	0.0327548	0.0856159
chr3	97572001	97573000	0.0335355	0.0859525	0.260623
chr3	97641001	97642000	0.0261811	0.139101	0.0277322
chr3	97748001	97749000	0.725973	0.00677571	0.131479
chr3	97763001	97764000	0.0181936	0.0725978	0.489875
chr3	97769001	97770000	0.269007	0.748656	0.138056
chr3	97823001	97824000	0.170389	0.00768992	0.375213
chr3	97827001	97828000	0.929695	0.45034	0.0306395
chr3	97881001	97882000	0.182034	0.204426	0.464965
chr3	97961001	97962000	0.101919	0.0736045	0.0196697
chr3	98036001	98037000	0.103166	0.367431	0.799568
chr3	98039001	98040000	0.00751242	0.104715	0.718184
chr3	98062001	98063000	0.775266	0.062313	0.668498
chr3	98090001	98091000	0.451356	0.0257087	0.763296
chr3	98091001	98092000	0.290007	0.298647	0.575628
chr3	98095001	98096000	0.956291	0.17854	0.15878
chr3	98101001	98102000	0.494314	0.154057	0.461383
chr3	98113001	98114000	0.0401534	0.0304727	0.411216
chr3	98116001	98117000	0.0551802	0.236399	0.945866
chr3	98270001	98271000	0.519945	0.0293415	0.795635
chr3	98285001	98286000	0.993741	0.0756169	0.47337
chr3	98338001	98339000	0.0778488	0.337947	0.281906
chr3	98416001	98417000	0.507168	0.0897877	0.634917
chr3	98421001	98422000	0.037493	0.0558145	0.108341
chr3	98820001	98821000	0.792642	0.408122	0.910742
chr3	98898001	98899000	0.592462	0.094191	0.694752
chr3	98903001	98904000	0.80789	0.00461744	0.957479
chr3	98938001	98939000	0.922397	0.0382618	0.188102
chr3	98968001	98969000	0.209022	0.0772531	0.567156
chr3	99047001	99048000	0.0192248	0.0202551	0.232116
chr3	99088001	99089000	0.552012	0.295196	0.645221
chr3	99174001	99175000	0.889827	0.0997327	0.127709
chr3	99267001	99268000	0.0525733	0.0949507	0.325668
chr3	99278001	99279000	0.264492	0.00243753	0.00294595
chr3	99427001	99428000	0.941364	0.0168377	0.846147
chr3	99647001	99648000	0.212434	0.405758	0.928343
chr3	99666001	99667000	0.987988	0.146474	0.668474
chr3	99777001	99778000	0.788864	0.0627503	0.550067
chr3	99857001	99858000	0.537334	0.0500662	0.638104
chr3	99894001	99895000	0.200982	0.449838	0.411994
chr3	100115001	100116000	0.968166	0.0870537	0.370786
chr3	100119001	100120000	0.0365768	0.0258788	0.629553
chr3	100123001	100124000	0.203821	0.379029	0.997529
chr3	100137001	100138000	0.348621	0.00153519	0.0741106
chr3	100198001	100199000	0.000357325	0.0302335	0.0120034
chr3	100234001	100235000	0.466672	0.0483674	0.554335
chr3	100243001	100244000	0.0293263	0.0265841	0.26543
chr3	100312001	100313000	0.0298927	0.493576	0.740299
chr3	100325001	100326000	0.543128	0.0672818	0.121436
chr3	100359001	100360000	0.131408	0.0166138	0.236001
chr3	100427001	100428000	0.317273	0.0579074	0.858454
chr3	100475001	100476000	0.0279279	0.0604317	0.27289
chr3	100485001	100486000	0.982087	0.0197669	0.260777
chr3	100567001	100568000	0.458182	0.11153	0.764517
chr3	100568001	100569000	0.0825534	0.119093	0.84393
chr3	100584001	100585000	0.448428	0.0697339	0.71176
chr3	100683001	100684000	0.600353	0.0422214	0.451292
chr3	100722001	100723000	0.224667	0.00761321	0.198535
chr3	100732001	100733000	0.573483	0.0338326	0.961528
chr3	100740001	100741000	0.976413	0.032404	0.277967
chr3	100768001	100769000	0.0485875	0.629928	0.469782
chr3	100816001	100817000	0.0459448	0.273359	0.407977
chr3	100839001	100840000	0.293426	0.0512136	0.592563
chr3	100841001	100842000	0.671777	0.0490861	0.773895
chr3	100846001	100847000	0.507605	0.135704	0.700059
chr3	100911001	100912000	0.242455	0.0680886	0.683958
chr3	100921001	100922000	0.345204	0.179748	0.4026
chr3	100952001	100953000	0.510662	0.0736947	0.315105
chr3	100956001	100957000	0.0346018	0.842709	0.904448
chr3	100957001	100958000	0.12046	0.154962	0.802347
chr3	101061001	101062000	0.246381	0.517997	0.409583
chr3	101073001	101074000	0.174596	0.442487	0.520115
chr3	101077001	101078000	0.773267	0.164243	0.262449
chr3	101081001	101082000	0.109837	0.115278	0.0225888
chr3	101082001	101083000	0.062245	0.191757	0.21057
chr3	101093001	101094000	0.350189	0.0505406	0.223257
chr3	101111001	101112000	0.915171	0.0314709	0.752791
chr3	101123001	101124000	0.247913	0.20443	0.989293
chr3	101140001	101141000	0.0238	0.0245691	0.0533302
chr3	101151001	101152000	0.2369	0.249614	0.153159
chr3	101171001	101172000	0.00153377	0.437845	0.0641382
chr3	101224001	101225000	0.0624054	0.0385638	0.448151
chr3	101252001	101253000	0.834153	0.0291291	0.996138
chr3	101303001	101304000	0.53842	0.0263015	0.549411
chr3	101351001	101352000	0.0183641	0.0429813	0.860077
chr3	101373001	101374000	0.0767939	0.294484	0.240964
chr3	101376001	101377000	0.37022	0.226544	0.874555
chr3	101394001	101395000	0.0960471	0.246555	0.0891496
chr3	101397001	101398000	0.293946	0.0829477	0.100707
chr3	101403001	101404000	0.740718	0.109235	0.750879
chr3	101407001	101408000	0.997204	0.0984273	0.593011
chr3	101425001	101426000	0.463603	0.240423	0.749458
chr3	101431001	101432000	0.764309	0.000182082	0.13122
chr3	101463001	101464000	0.478628	0.0153435	0.41701
chr3	101466001	101467000	0.318201	0.00462412	0.497379
chr3	101490001	101491000	0.788182	0.00474119	0.231001
chr3	101541001	101542000	0.373815	0.426781	0.919599
chr3	101547001	101548000	0.621618	0.106768	0.988562
chr3	101554001	101555000	0.129207	0.00200994	0.773403
chr3	101597001	101598000	0.0831646	0.00768969	0.361771
chr3	101611001	101612000	0.184501	0.489614	0.0899546
chr3	101624001	101625000	0.358011	0.0168652	0.361162
chr3	101634001	101635000	0.567303	0.424038	0.79234
chr3	101665001	101666000	0.230746	0.111397	0.572675
chr3	101676001	101677000	0.278806	0.079206	0.475044
chr3	101709001	101710000	0.0439533	0.292881	0.757095
chr3	101712001	101713000	0.0941002	0.15375	0.047119
chr3	101779001	101780000	0.839215	0.357132	0.514809
chr3	101794001	101795000	0.134138	0.140182	0.0524742
chr3	101810001	101811000	0.0444536	0.00335564	0.127251
chr3	101865001	101866000	0.989903	0.0222633	0.672738
chr3	101873001	101874000	0.979149	0.00482265	0.111422
chr3	101901001	101902000	0.656538	0.105861	0.716213
chr3	101914001	101915000	0.90143	0.270603	0.465837
chr3	101938001	101939000	0.222171	0.113048	0.854131
chr3	101992001	101993000	0.988851	0.196177	0.920535
chr3	102014001	102015000	0.104163	0.0921344	0.984213
chr3	102017001	102018000	0.702756	0.00958992	0.972614
chr3	102018001	102019000	0.407138	0.173913	0.518087
chr3	102041001	102042000	0.0184566	0.0623715	0.0903042
chr3	102071001	102072000	0.569976	0.604263	0.0394096
chr3	102076001	102077000	0.997826	0.0398536	0.611486
chr3	102130001	102131000	0.469664	0.0576839	0.773145
chr3	102159001	102160000	0.60776	0.0087973	0.841477
chr3	102164001	102165000	0.0218902	0.0609242	0.140674
chr3	102182001	102183000	0.981821	0.373018	0.845882
chr3	102194001	102195000	0.802154	0.0544421	0.426415
chr3	102219001	102220000	0.188449	0.101456	0.456677
chr3	102244001	102245000	0.358578	0.0899818	0.801578
chr3	102263001	102264000	0.496239	0.666691	0.189098
chr3	102330001	102331000	0.215952	0.0451448	0.472385
chr3	102353001	102354000	0.995422	0.0532904	0.496657
chr3	102361001	102362000	0.326304	0.0584164	0.463349
chr3	102366001	102367000	0.61747	0.183971	0.725773
chr3	102407001	102408000	0.0423083	0.189299	0.913774
chr3	102488001	102489000	0.818942	0.126214	0.976378
chr3	102504001	102505000	0.622489	0.0342784	0.9674
chr3	102506001	102507000	0.131973	0.15765	0.815682
chr3	102521001	102522000	0.0762158	0.0925879	0.90055
chr3	102543001	102544000	0.0494362	0.0103935	0.568705
chr3	102603001	102604000	0.857889	0.458424	0.130391
chr3	102606001	102607000	0.849592	0.00473739	0.102578
chr3	102664001	102665000	0.541149	0.236014	0.374775
chr3	102665001	102666000	0.411514	0.0396689	0.367972
chr3	102698001	102699000	0.104194	0.0414018	0.932865
chr3	102699001	102700000	0.0218061	0.01031	0.732521
chr3	102700001	102701000	0.0334059	0.0161063	0.0117937
chr3	102741001	102742000	0.859502	0.151054	0.0936925
chr3	102744001	102745000	0.867464	0.0631717	0.403209
chr3	102768001	102769000	0.694754	0.0270018	0.631527
chr3	102774001	102775000	0.18233	0.672196	0.745887
chr3	103054001	103055000	0.562749	0.0329427	0.513814
chr3	103077001	103078000	0.850655	0.164046	0.400517
chr3	103082001	103083000	0.894191	0.138177	0.591803
chr3	103098001	103099000	0.430382	0.0689783	0.13388
chr3	103146001	103147000	0.495455	0.230194	0.0847449
chr3	103176001	103177000	0.0490447	0.110379	0.446404
chr3	103204001	103205000	0.99125	0.0384147	0.558004
chr3	103247001	103248000	0.836798	0.135518	0.120514
chr3	103432001	103433000	0.0195978	0.0621249	0.523485
chr3	103442001	103443000	0.432106	0.0939557	0.63345
chr3	103449001	103450000	0.0342587	0.187058	0.0965563
chr3	103464001	103465000	0.183016	0.133426	0.959621
chr3	103481001	103482000	0.822386	0.295526	0.870886
chr3	103486001	103487000	0.347351	0.263648	0.27733
chr3	103505001	103506000	0.843267	0.105966	0.137199
chr3	103792001	103793000	0.0653052	0.102681	0.804263
chr3	103808001	103809000	0.502126	0.286852	0.423163
chr3	103821001	103822000	0.0484841	0.130276	0.448156
chr3	103822001	103823000	0.016467	0.287807	0.779682
chr3	103852001	103853000	0.0918692	0.00842346	0.302541
chr3	103913001	103914000	0.0511573	0.329719	0.154893
chr3	103954001	103955000	0.151048	0.172686	0.207337
chr3	103984001	103985000	0.970124	0.224612	0.393517
chr3	103996001	103997000	0.972755	0.0359371	0.897301
chr3	104001001	104002000	0.375404	0.00969812	0.972517
chr3	104123001	104124000	0.286137	0.0140908	0.0617775
chr3	104237001	104238000	0.787616	0.0841783	0.697265
chr3	104242001	104243000	0.464329	0.0262515	0.174636
chr3	104286001	104287000	0.0848491	0.037124	0.655812
chr3	104306001	104307000	0.0187324	0.20604	0.540274
chr3	104310001	104311000	0.419042	0.186327	0.5867
chr3	104328001	104329000	0.180003	0.0350771	0.698542
chr3	104362001	104363000	0.421118	0.0500723	0.87228
chr3	104375001	104376000	0.0509395	0.585659	0.78455
chr3	104399001	104400000	0.0532713	0.0900513	0.805448
chr3	104424001	104425000	0.0321895	0.00148438	0.26779
chr3	104546001	104547000	0.0960569	0.0793548	0.433495
chr3	104577001	104578000	0.282063	0.236771	0.427076
chr3	104649001	104650000	0.223234	0.714891	0.69038
chr3	104683001	104684000	0.412058	0.00817916	0.635822
chr3	104706001	104707000	0.15914	0.110611	0.333437
chr3	104753001	104754000	0.155555	0.954737	0.236522
chr3	104757001	104758000	0.56358	0.12077	0.426659
chr3	104905001	104906000	0.64439	0.0769771	0.463662
chr3	104919001	104920000	0.756259	0.000290568	0.313443
chr3	104923001	104924000	0.320532	0.401284	0.482563
chr3	104926001	104927000	0.909021	0.263147	0.555461
chr3	104933001	104934000	0.479195	0.0203529	0.664723
chr3	104938001	104939000	0.61884	0.0464091	0.109078
chr3	104957001	104958000	0.125574	0.0930367	0.84067
chr3	105004001	105005000	0.262088	0.249225	0.548579
chr3	105016001	105017000	0.972942	0.178455	0.697219
chr3	105077001	105078000	0.0290651	0.028433	0.362093
chr3	105092001	105093000	0.318647	0.308491	0.840923
chr3	105099001	105100000	0.95894	0.132777	0.308277
chr3	105102001	105103000	0.358433	0.451386	0.781369
chr3	105225001	105226000	0.384229	0.027386	0.740199
chr3	105329001	105330000	0.845947	0.030683	0.682787
chr3	105372001	105373000	0.220687	0.39126	0.793796
chr3	105439001	105440000	0.235177	0.0186318	0.536688
chr3	105450001	105451000	0.801793	0.0050253	0.829559
chr3	105496001	105497000	0.125896	0.110748	0.0464802
chr3	105523001	105524000	0.0402818	0.235646	0.556246
chr3	105590001	105591000	0.478606	0.163953	0.523055
chr3	105603001	105604000	0.235181	0.0153575	0.838156
chr3	105620001	105621000	0.979761	0.00401685	0.995377
chr3	105706001	105707000	0.0123354	0.796067	0.237448
chr3	105854001	105855000	0.468176	0.00428173	0.77156
chr3	105889001	105890000	0.287026	0.0347641	0.723089
chr3	105929001	105930000	0.708843	0.182917	0.130873
chr3	105960001	105961000	0.118547	0.430344	0.450834
chr3	105977001	105978000	0.588331	0.115312	0.117744
chr3	105978001	105979000	0.369777	0.199848	0.75759
chr3	106000001	106001000	0.507126	0.226908	0.406621
chr3	106131001	106132000	0.0816789	0.0972592	0.847646
chr3	106136001	106137000	0.0295039	0.414133	0.517693
chr3	106173001	106174000	0.395142	0.0596474	0.875415
chr3	106225001	106226000	0.278976	0.0489436	0.175172
chr3	106377001	106378000	0.423482	0.11039	0.59108
chr3	106414001	106415000	0.091694	0.394426	0.216118
chr3	106539001	106540000	0.00578504	0.121469	0.018444
chr3	106775001	106776000	0.495005	0.0339429	0.289478
chr3	106920001	106921000	0.536159	0.0628462	0.607595
chr3	106924001	106925000	0.0122968	0.0113716	0.129122
chr3	106978001	106979000	0.760941	0.272656	0.48077
chr3	107099001	107100000	0.1002	0.00322018	0.023253
chr3	107155001	107156000	0.673736	0.0701247	0.680127
chr3	107190001	107191000	0.0962179	0.0088664	0.989
chr3	107346001	107347000	0.105647	0.15498	0.4463
chr3	107347001	107348000	0.139527	0.0414805	0.123878
chr3	107443001	107444000	0.211871	0.573179	0.213666
chr3	107453001	107454000	0.759264	0.00810488	0.294918
chr3	107455001	107456000	0.1758	0.364944	0.153258
chr3	107483001	107484000	0.702051	4.39e-05	0.259006
chr3	107516001	107517000	0.486664	0.0407455	0.0317466
chr3	107564001	107565000	0.088816	0.0964492	0.83589
chr3	107661001	107662000	0.396106	0.0792741	0.939997
chr3	107703001	107704000	0.0593031	0.226359	0.534028
chr3	107742001	107743000	0.339842	0.0321865	0.666765
chr3	107773001	107774000	0.800908	0.0854318	0.745946
chr3	107819001	107820000	0.170768	0.810914	0.67988
chr3	107835001	107836000	0.55659	0.0485618	0.503998
chr3	107841001	107842000	0.934552	0.0618566	0.644751
chr3	107967001	107968000	0.341441	0.10334	0.856413
chr3	107987001	107988000	0.0163566	0.501466	0.380643
chr3	108002001	108003000	0.249519	0.0210263	0.665749
chr3	108012001	108013000	0.0176121	0.182382	0.966836
chr3	108033001	108034000	0.118428	0.0363595	0.321781
chr3	108034001	108035000	0.251529	0.043952	0.763926
chr3	108069001	108070000	0.440942	0.0233534	0.626696
chr3	108093001	108094000	0.0485072	0.0684531	0.625727
chr3	108098001	108099000	0.507398	0.0188551	0.924847
chr3	108105001	108106000	0.245698	0.00760755	0.80616
chr3	108154001	108155000	0.56791	0.0283772	0.359622
chr3	108169001	108170000	0.344156	0.470134	0.681641
chr3	108204001	108205000	0.148915	0.269777	0.115999
chr3	108260001	108261000	0.463072	0.0450013	0.451922
chr3	108286001	108287000	0.199226	0.23994	0.681818
chr3	108301001	108302000	0.418218	0.10937	0.940465
chr3	108355001	108356000	0.800223	0.00718625	0.0376176
chr3	108357001	108358000	0.0494254	0.0510407	0.0361578
chr3	108370001	108371000	0.0388318	0.055748	0.500211
chr3	108392001	108393000	0.639798	0.0177387	0.0710551
chr3	108396001	108397000	0.725981	0.0117861	0.516222
chr3	108397001	108398000	0.356128	0.226072	0.279729
chr3	108405001	108406000	0.656668	0.176985	0.964381
chr3	108412001	108413000	0.945698	0.423715	0.629801
chr3	108414001	108415000	0.688737	0.635237	0.123345
chr3	108416001	108417000	0.375554	0.877644	0.345417
chr3	108429001	108430000	0.0271274	0.00015086	0.844324
chr3	108474001	108475000	0.441517	0.079433	0.561903
chr3	108521001	108522000	0.16635	0.112322	0.0635432
chr3	108598001	108599000	0.163291	0.0583734	0.935933
chr3	108674001	108675000	0.0570223	0.434505	0.0702091
chr3	108682001	108683000	0.497373	0.134427	0.365429
chr3	108689001	108690000	0.242984	0.328083	0.63044
chr3	108730001	108731000	0.767332	0.00899439	0.675974
chr3	108753001	108754000	0.568455	0.00163566	0.649886
chr3	108757001	108758000	0.551092	0.142426	0.270479
chr3	108764001	108765000	0.833323	0.0520152	0.305242
chr3	108765001	108766000	0.377275	0.364977	0.528144
chr3	108855001	108856000	0.129601	0.290078	0.363936
chr3	108858001	108859000	0.288812	0.151008	0.671969
chr3	108940001	108941000	0.973269	0.320774	0.0505352
chr3	108974001	108975000	0.980763	0.112336	0.703899
chr3	108990001	108991000	0.801268	0.0434258	0.241843
chr3	109012001	109013000	0.265057	0.222875	0.393939
chr3	109029001	109030000	0.051434	0.0464126	0.411484
chr3	109076001	109077000	0.984905	0.0285405	0.23113
chr3	109095001	109096000	0.293918	0.0463344	0.289629
chr3	109156001	109157000	0.32796	0.190822	0.454106
chr3	109175001	109176000	0.435463	0.0727164	0.803978
chr3	109192001	109193000	0.813033	0.0257991	0.0640019
chr3	109295001	109296000	0.257714	0.031717	0.585959
chr3	109299001	109300000	0.458971	0.28827	0.286621
chr3	109342001	109343000	0.443391	0.299706	0.851354
chr3	109412001	109413000	0.605515	0.102746	0.185092
chr3	109414001	109415000	0.0610228	0.142443	0.289385
chr3	109493001	109494000	0.0521598	0.124132	0.83739
chr3	109497001	109498000	0.600371	0.0155809	0.249829
chr3	109503001	109504000	0.0511377	0.0219444	0.597208
chr3	109527001	109528000	0.990617	0.13386	0.368933
chr3	109621001	109622000	0.434087	0.0352981	0.386422
chr3	109689001	109690000	0.0765082	0.00244029	0.00535231
chr3	109699001	109700000	0.616642	0.0125056	0.252718
chr3	109721001	109722000	0.207454	0.0370575	0.411336
chr3	109772001	109773000	0.342775	0.0729511	0.666006
chr3	109827001	109828000	0.0721019	0.103142	0.675157
chr3	109917001	109918000	0.638621	0.115486	0.963646
chr3	109918001	109919000	0.2097	0.202112	0.10663
chr3	110148001	110149000	0.60748	0.0153809	0.932165
chr3	110218001	110219000	0.338937	0.0720562	0.30637
chr3	110437001	110438000	0.338482	0.0178342	0.497089
chr3	110996001	110997000	0.323448	0.0660771	0.499866
chr3	111288001	111289000	0.674574	0.0958893	0.348224
chr3	111483001	111484000	0.0118114	0.0547314	0.0101752
chr3	111561001	111562000	0.588381	0.0207924	0.367714
chr3	111586001	111587000	0.390996	0.162525	0.178644
chr3	111893001	111894000	0.0925989	0.0438906	0.274315
chr3	111919001	111920000	0.305919	0.360143	0.894469
chr3	112431001	112432000	0.0424091	0.0571323	0.180621
chr3	112660001	112661000	0.624046	0.0357075	0.79656
chr3	113237001	113238000	0.529115	0.131471	0.197047
chr3	113558001	113559000	0.0553073	0.197447	0.220274
chr3	113691001	113692000	0.0941468	0.188768	0.0480617
chr3	114126001	114127000	0.621436	0.112803	0.52787
chr3	114193001	114194000	0.601131	0.312598	0.175706
chr3	114488001	114489000	0.442958	0.0546722	0.348488
chr3	114558001	114559000	0.275532	0.0204003	0.0468509
chr3	115063001	115064000	0.264728	0.0120066	0.522022
chr3	115348001	115349000	0.809587	0.00906684	0.459436
chr3	115513001	115514000	0.0248975	0.412234	0.856642
chr3	115567001	115568000	0.728401	0.00685421	0.265069
chr3	115674001	115675000	0.851803	0.662826	0.258823
chr3	115700001	115701000	0.237968	0.0892335	0.136798
chr3	115705001	115706000	0.16681	0.0499781	0.100082
chr3	115712001	115713000	0.606196	0.535066	0.216857
chr3	115783001	115784000	0.982864	0.249677	0.97769
chr3	115797001	115798000	0.0145702	0.00315472	0.21275
chr3	115811001	115812000	0.751711	0.170108	0.23983
chr3	115863001	115864000	0.806157	0.0246588	0.984556
chr3	115901001	115902000	0.70318	0.369063	0.796375
chr3	115956001	115957000	0.147303	0.146693	0.457892
chr3	115972001	115973000	0.0738183	0.0173869	0.0701263
chr3	116016001	116017000	0.0206991	0.253431	0.999651
chr3	116027001	116028000	0.527814	0.0353521	0.369302
chr3	116254001	116255000	0.602463	0.0891821	0.955043
chr3	116262001	116263000	0.168602	0.235872	0.28111
chr3	116296001	116297000	0.106191	0.186564	0.466829
chr3	116298001	116299000	0.48396	0.488024	0.284048
chr3	116314001	116315000	0.035064	0.0817206	0.313159
chr3	116320001	116321000	0.180913	0.144701	0.0472511
chr3	116324001	116325000	0.276672	0.13489	0.267552
chr3	116336001	116337000	0.303202	0.0288075	0.702699
chr3	116339001	116340000	0.536884	0.0108485	0.718063
chr3	116465001	116466000	0.0379131	0.226626	0.109645
chr3	116472001	116473000	0.819726	0.0552304	0.837573
chr3	116474001	116475000	0.247491	0.243542	0.961916
chr3	116537001	116538000	0.944849	0.0310956	0.106507
chr3	116547001	116548000	0.865084	0.136862	0.770488
chr3	116579001	116580000	0.874275	0.0248993	0.859017
chr3	116618001	116619000	0.339753	0.439842	0.346293
chr3	116627001	116628000	0.513626	0.00302849	0.568244
chr3	116694001	116695000	0.00871102	0.0832271	0.0236421
chr3	116737001	116738000	0.702545	0.181036	0.737681
chr3	116746001	116747000	0.653595	0.0437542	0.839449
chr3	116750001	116751000	0.918377	0.05825	0.476362
chr3	116836001	116837000	0.0047863	0.0082239	0.313827
chr3	116941001	116942000	0.182546	0.18195	0.960774
chr3	116944001	116945000	0.0478892	0.051699	0.582957
chr3	117024001	117025000	0.0248461	0.243335	0.263294
chr3	117025001	117026000	0.848168	0.102536	0.547264
chr3	117095001	117096000	0.709612	0.0277283	0.743298
chr3	117100001	117101000	0.569906	0.0307014	0.331958
chr3	117194001	117195000	0.267982	0.105724	0.329028
chr3	117264001	117265000	0.981628	0.03231	0.972643
chr3	117274001	117275000	0.839878	0.100231	0.781319
chr3	117361001	117362000	0.912049	0.00451725	0.0420423
chr3	117778001	117779000	0.680078	0.05547	0.531663
chr3	117801001	117802000	0.622569	0.0210489	0.304763
chr3	117822001	117823000	0.347531	0.130414	0.498904
chr3	117823001	117824000	0.119408	0.0536866	0.42035
chr3	117827001	117828000	0.893441	0.405288	0.862514
chr3	117900001	117901000	0.00678516	0.123232	0.696391
chr3	118036001	118037000	0.312025	0.209279	0.281203
chr3	118047001	118048000	0.685182	0.00576266	0.817551
chr3	118141001	118142000	0.922497	0.0729506	0.0884322
chr3	118245001	118246000	0.608839	0.0977249	0.492812
chr3	118483001	118484000	0.0575283	0.357485	0.129617
chr3	118828001	118829000	0.395255	0.0219698	0.542232
chr3	118957001	118958000	0.486902	0.00510881	0.0937332
chr3	119139001	119140000	0.234733	0.0433714	0.424145
chr3	119219001	119220000	0.81258	0.00669175	0.192709
chr3	119431001	119432000	0.910317	0.0483532	0.717814
chr3	119497001	119498000	0.0491431	0.180482	0.979742
chr3	119671001	119672000	0.172818	0.0189764	0.201623
chr3	119680001	119681000	0.16231	0.0512546	0.275699
chr3	119690001	119691000	0.762821	0.0702944	0.798507
chr3	119845001	119846000	0.568914	0.439035	0.922534
chr3	119933001	119934000	0.762549	0.180602	0.7194
chr3	119943001	119944000	0.670277	0.0709685	0.313145
chr3	119948001	119949000	0.412498	0.00755577	0.996758
chr3	119958001	119959000	0.807229	0.00403595	0.941717
chr3	119999001	120000000	0.5342	0.100851	0.630479
chr3	120022001	120023000	0.0734993	0.23971	0.913204
chr3	120060001	120061000	0.450475	0.704441	0.302926
chr3	120112001	120113000	0.405627	0.0424203	0.326996
chr3	120123001	120124000	0.11885	0.210319	0.839285
chr3	120288001	120289000	0.732821	0.238141	0.153923
chr3	120362001	120363000	0.38577	0.00684416	0.00455005
chr3	120679001	120680000	0.949121	0.0107851	0.551005
chr3	120729001	120730000	0.0897364	0.0567551	0.948302
chr3	120732001	120733000	0.00592286	0.179071	0.407431
chr3	120763001	120764000	0.174317	0.00446146	0.867204
chr3	120858001	120859000	0.596932	0.549713	0.0532082
chr3	120866001	120867000	0.110791	0.774249	0.881953
chr3	120878001	120879000	0.176417	0.206878	0.315307
chr3	120908001	120909000	0.647371	0.0297867	0.207149
chr3	120911001	120912000	0.0465454	0.0809162	0.432
chr3	120917001	120918000	0.571484	0.289011	0.00283859
chr3	121016001	121017000	0.677203	0.0519521	0.358993
chr3	121049001	121050000	0.0170506	0.0242433	0.0665082
chr3	121081001	121082000	0.23851	0.251762	0.430599
chr3	121093001	121094000	0.515892	0.0429497	0.0256868
chr3	121100001	121101000	0.134271	0.394754	0.861684
chr3	121133001	121134000	0.947503	0.220256	0.724056
chr3	121243001	121244000	0.536874	0.0140594	0.381376
chr3	121271001	121272000	0.054679	0.102781	0.411099
chr3	121309001	121310000	0.254766	0.0527551	0.463767
chr3	121347001	121348000	0.796832	0.00514637	0.444778
chr3	121367001	121368000	0.154422	0.142695	0.674685
chr3	121384001	121385000	0.424505	0.00470904	0.746884
chr3	121390001	121391000	0.123785	0.0860801	0.0682387
chr3	121417001	121418000	0.515338	0.0106475	0.245204
chr3	121493001	121494000	0.368047	0.0189263	0.248912
chr3	121521001	121522000	0.51462	0.0979498	0.105483
chr3	121528001	121529000	0.147902	0.135565	0.442354
chr3	121539001	121540000	0.520498	0.232962	0.501357
chr3	121555001	121556000	0.454189	0.0632232	0.354637
chr3	121582001	121583000	0.047149	0.103025	0.699245
chr3	121588001	121589000	0.444442	0.308278	0.12845
chr3	121698001	121699000	0.0340219	0.0734663	0.306571
chr3	121717001	121718000	0.951337	0.108463	0.57712
chr3	121718001	121719000	0.384622	0.081495	0.0882185
chr3	121721001	121722000	0.512318	0.068842	0.214805
chr3	121725001	121726000	0.773976	0.0969849	0.375986
chr3	121727001	121728000	0.837176	0.523762	0.413114
chr3	121759001	121760000	0.279227	0.0736135	0.971797
chr3	121813001	121814000	0.282167	0.0336976	0.123743
chr3	121875001	121876000	0.23785	0.227773	0.448523
chr3	121877001	121878000	0.0803056	0.0415895	0.61259
chr3	122006001	122007000	0.114749	0.0248514	0.222708
chr3	122021001	122022000	0.696618	0.0114092	0.588932
chr3	122043001	122044000	0.0677078	0.420827	0.496832
chr3	122047001	122048000	0.0631079	0.0264905	0.739274
chr3	122062001	122063000	0.223241	0.300189	0.940853
chr3	122064001	122065000	0.947529	0.0645798	0.914673
chr3	122081001	122082000	0.281183	0.0964305	0.75876
chr3	122088001	122089000	0.258764	0.42008	0.534991
chr3	122093001	122094000	0.65956	0.143043	0.803415
chr3	122120001	122121000	0.260002	0.103582	0.331865
chr3	122129001	122130000	0.504766	0.194678	0.766853
chr3	122166001	122167000	9.65e-06	0.00119038	0.184865
chr3	122182001	122183000	0.608708	0.00258319	0.0791161
chr3	122184001	122185000	0.15476	0.0796978	0.507232
chr3	122206001	122207000	0.233946	0.403567	0.589948
chr3	122207001	122208000	0.751811	0.0629292	0.442896
chr3	122270001	122271000	0.510452	0.305735	0.397964
chr3	122284001	122285000	0.356905	0.0984735	0.923109
chr3	122290001	122291000	0.156394	0.0230716	0.199228
chr3	122305001	122306000	0.146451	0.00595152	0.81501
chr3	122311001	122312000	0.579275	0.150085	0.608919
chr3	122372001	122373000	0.673126	0.0207273	0.521588
chr3	122427001	122428000	0.0602813	0.0181803	0.326674
chr3	122452001	122453000	0.590054	0.0562341	0.609954
chr3	122507001	122508000	0.854341	0.0567028	0.984467
chr3	122517001	122518000	0.733606	0.0313017	0.288879
chr3	122626001	122627000	0.733631	0.0888831	0.246935
chr3	122640001	122641000	0.0556149	0.0656648	0.138272
chr3	122665001	122666000	0.0364998	0.0598017	0.340536
chr3	122690001	122691000	0.326449	0.0628861	0.403768
chr3	122819001	122820000	0.280869	0.184337	0.725708
chr3	122857001	122858000	0.249483	0.0786826	0.198773
chr3	122896001	122897000	0.670554	0.0256994	0.825007
chr3	122901001	122902000	0.0856254	0.0639777	0.390052
chr3	122952001	122953000	0.407157	0.0390571	0.453355
chr3	122990001	122991000	0.933812	0.0300244	0.927497
chr3	122999001	123000000	0.851871	0.0812789	0.684311
chr3	123011001	123012000	0.906308	0.275496	0.186984
chr3	123110001	123111000	0.494818	0.0887206	0.747273
chr3	123133001	123134000	0.0787308	0.6871	0.539385
chr3	123161001	123162000	0.291072	0.348195	0.895737
chr3	123321001	123322000	0.948151	0.0436439	0.229173
chr3	123363001	123364000	0.604004	0.00282558	0.670786
chr3	123425001	123426000	0.674994	0.156208	0.905846
chr3	123432001	123433000	0.34921	0.267269	0.468412
chr3	123495001	123496000	0.148272	0.179435	0.566343
chr3	123514001	123515000	0.229028	0.023276	0.218058
chr3	123546001	123547000	0.515184	0.168739	0.937421
chr3	123605001	123606000	0.942438	0.00207537	0.956433
chr3	123613001	123614000	0.18179	0.143303	0.625944
chr3	123632001	123633000	0.0634349	0.113031	0.39556
chr3	123640001	123641000	0.263437	0.165662	0.824894
chr3	123660001	123661000	0.00889934	0.0573127	0.56891
chr3	123677001	123678000	0.279132	0.018781	0.437313
chr3	123682001	123683000	0.394116	0.012764	0.982162
chr3	123721001	123722000	0.311913	0.0443091	0.990719
chr3	123845001	123846000	0.00420823	0.00333212	0.0375678
chr3	123859001	123860000	0.00430212	0.495919	0.157676
chr3	123894001	123895000	0.218912	0.224053	0.608931
chr3	123919001	123920000	0.343041	0.0226219	0.0920178
chr3	124096001	124097000	0.421526	0.418873	0.444203
chr3	124301001	124302000	0.982229	0.0374118	0.996567
chr3	125075001	125076000	0.822272	0.27293	0.187841
chr3	125207001	125208000	0.55228	0.0507969	0.928732
chr3	125404001	125405000	0.689988	0.0435104	0.944029
chr3	125437001	125438000	0.0169053	0.00585496	0.765954
chr3	125543001	125544000	0.0863191	0.148933	0.302842
chr3	125619001	125620000	0.757454	0.0477555	0.0126213
chr3	125681001	125682000	0.141776	0.0412687	0.713388
chr3	126184001	126185000	0.693161	0.128495	0.205091
chr3	126203001	126204000	0.0889925	0.0367206	0.345329
chr3	126335001	126336000	0.229669	0.0698661	0.372365
chr3	126449001	126450000	0.230226	0.0748311	0.137301
chr3	126453001	126454000	0.117587	0.0275519	0.226716
chr3	126455001	126456000	0.475425	0.0995285	0.390276
chr3	126465001	126466000	0.614053	0.108969	0.211155
chr3	126509001	126510000	0.0515106	0.417102	0.465601
chr3	126541001	126542000	0.0547939	0.215346	0.698064
chr3	126600001	126601000	0.723553	0.00368029	0.302313
chr3	126611001	126612000	0.15296	0.0245155	0.365812
chr3	126659001	126660000	0.790588	0.0791888	0.656324
chr3	126660001	126661000	0.230267	0.293093	0.490711
chr3	126706001	126707000	0.191859	0.00708824	0.729488
chr3	126719001	126720000	0.899229	0.0643279	0.844004
chr3	126728001	126729000	0.182035	0.00774767	0.534731
chr3	126746001	126747000	0.328735	0.906121	0.490663
chr3	126749001	126750000	0.589134	0.163274	0.840351
chr3	126937001	126938000	0.179698	0.0346354	0.602991
chr3	126944001	126945000	0.613201	0.171867	0.513911
chr3	126964001	126965000	0.87047	0.221984	0.469423
chr3	127002001	127003000	0.216995	0.0297594	0.410622
chr3	127023001	127024000	0.544801	0.155643	0.778516
chr3	127029001	127030000	0.149071	0.0399568	0.023865
chr3	127072001	127073000	0.671689	0.0847934	0.496705
chr3	127220001	127221000	0.918257	0.0469119	0.133426
chr3	127222001	127223000	0.941243	0.00500268	0.362345
chr3	127239001	127240000	0.628843	0.0371169	0.525512
chr3	127251001	127252000	0.136923	0.146276	0.932496
chr3	127293001	127294000	0.384571	0.00337233	0.625074
chr3	127302001	127303000	0.311001	0.199237	0.862499
chr3	127365001	127366000	0.124223	0.0128535	0.148197
chr3	127376001	127377000	0.0704782	0.295106	0.812301
chr3	127377001	127378000	0.492028	0.233069	0.265627
chr3	127395001	127396000	0.130123	0.588166	0.279788
chr3	127409001	127410000	0.013438	0.103466	0.470293
chr3	127411001	127412000	0.381109	0.149622	0.525841
chr3	127461001	127462000	0.998047	0.0639596	0.64962
chr3	127507001	127508000	0.210699	0.143808	0.241316
chr3	127513001	127514000	0.431587	0.0124034	0.333301
chr3	127518001	127519000	0.182111	0.0437985	0.945045
chr3	127649001	127650000	0.628108	0.572114	0.493304
chr3	127656001	127657000	0.0654269	0.0240385	0.173514
chr3	127670001	127671000	0.641269	0.14152	0.141942
chr3	127680001	127681000	0.441807	0.197896	0.351334
chr3	127713001	127714000	0.872989	0.671156	0.230639
chr3	127726001	127727000	0.178355	0.137404	0.0545269
chr3	127741001	127742000	0.0590401	0.00848855	0.0306441
chr3	127793001	127794000	0.0911794	0.0489542	0.162125
chr3	127807001	127808000	0.0756223	0.026678	0.0299344
chr3	127808001	127809000	0.547393	0.116743	0.569009
chr3	127827001	127828000	0.687587	0.0338409	0.576458
chr3	127907001	127908000	0.252293	0.00171095	0.00850539
chr3	127909001	127910000	0.0902661	0.173168	0.31333
chr3	127923001	127924000	0.203563	0.0106292	0.310422
chr3	127929001	127930000	0.0305277	0.100132	0.681469
chr3	127943001	127944000	0.938034	0.00662801	0.869026
chr3	127964001	127965000	0.269489	0.295707	0.849696
chr3	127976001	127977000	0.599268	0.0384665	0.508832
chr3	128047001	128048000	0.229003	0.361441	0.503182
chr3	128148001	128149000	0.268739	0.0527734	0.157408
chr3	128151001	128152000	0.0763104	0.0135222	0.494489
chr3	128189001	128190000	0.959351	0.263273	0.670934
chr3	128268001	128269000	0.552915	0.1812	0.821722
chr3	128290001	128291000	0.00571349	0.000636127	0.074948
chr3	128368001	128369000	0.0151618	0.0201546	0.74159
chr3	128404001	128405000	0.82039	0.0491423	0.251924
chr3	128511001	128512000	0.15539	0.104519	0.879043
chr3	128532001	128533000	0.144302	0.0371576	0.501967
chr3	128565001	128566000	0.619561	0.0285331	0.67913
chr3	128597001	128598000	0.817862	0.160913	0.304236
chr3	128835001	128836000	0.265734	0.0947974	0.346207
chr3	128928001	128929000	0.729193	0.0584094	0.266867
chr3	128990001	128991000	0.366256	0.144651	0.678283
chr3	129024001	129025000	0.0622163	0.0080313	0.84457
chr3	129142001	129143000	0.186143	0.112916	0.0321522
chr3	129170001	129171000	0.956201	0.00115209	0.779374
chr3	129173001	129174000	0.578551	0.0128866	0.417571
chr3	129268001	129269000	0.00987611	0.104057	0.645941
chr3	129283001	129284000	0.458722	0.00451783	0.120984
chr3	129287001	129288000	0.111823	0.163521	0.0994142
chr3	129337001	129338000	0.339551	0.247391	0.107954
chr3	129350001	129351000	0.369121	0.044772	0.376009
chr3	129369001	129370000	0.381856	0.314051	0.697105
chr3	129390001	129391000	0.415526	0.800653	0.780568
chr3	129434001	129435000	0.152752	0.00425429	0.228164
chr3	129436001	129437000	0.059037	0.0365544	0.232205
chr3	129448001	129449000	0.264344	0.0365935	0.919278
chr3	129468001	129469000	0.616711	0.0215944	0.992058
chr3	129472001	129473000	0.7483	0.406892	0.395459
chr3	129497001	129498000	0.137939	0.0896534	0.260015
chr3	129516001	129517000	0.606857	0.321028	0.162175
chr3	129542001	129543000	0.970805	0.230877	0.627496
chr3	129553001	129554000	0.506368	0.063657	0.453138
chr3	129569001	129570000	0.0562439	0.0285816	0.356494
chr3	129580001	129581000	0.572093	0.0405287	0.512084
chr3	129612001	129613000	0.552831	0.0641593	0.498029
chr3	129629001	129630000	0.356633	0.118887	0.677823
chr3	129634001	129635000	0.24589	0.0500554	0.684857
chr3	129637001	129638000	0.711195	0.41529	0.295171
chr3	129658001	129659000	0.684779	0.0367503	0.496004
chr3	129679001	129680000	0.304564	0.0457349	0.159315
chr3	129680001	129681000	0.161961	0.152409	0.548718
chr3	129686001	129687000	0.0847514	0.23691	0.652148
chr3	129706001	129707000	0.413666	0.167392	0.860873
chr3	129714001	129715000	0.231375	0.17432	0.30392
chr3	129749001	129750000	0.0464504	0.136486	0.0300902
chr3	129769001	129770000	0.497823	0.523281	0.485092
chr3	129825001	129826000	0.595182	0.0288982	0.167187
chr3	129847001	129848000	0.926795	0.30364	0.736325
chr3	129896001	129897000	0.671764	0.0650634	0.641904
chr3	129942001	129943000	0.494311	0.0661373	0.68274
chr3	129956001	129957000	0.641085	0.00646501	0.760259
chr3	129958001	129959000	0.655756	0.0241963	0.83663
chr3	129964001	129965000	0.0102228	0.185525	0.585667
chr3	129998001	129999000	0.0823368	0.0217843	0.183269
chr3	130104001	130105000	0.464127	0.107235	0.787349
chr3	130148001	130149000	0.145006	0.168544	0.146846
chr3	130177001	130178000	0.0490899	0.0345297	0.351621
chr3	130214001	130215000	0.32385	0.417392	0.435901
chr3	130266001	130267000	0.547513	0.135725	0.506942
chr3	130278001	130279000	0.936809	0.0883239	0.890852
chr3	130311001	130312000	0.454394	0.104554	0.133996
chr3	130340001	130341000	0.885275	0.0304713	0.901722
chr3	130356001	130357000	0.168395	0.568323	0.653668
chr3	130363001	130364000	0.326506	0.0534443	0.758254
chr3	130367001	130368000	0.828689	0.0245435	0.355543
chr3	130369001	130370000	0.371777	0.00734329	0.0118925
chr3	130401001	130402000	0.248353	0.0113757	0.9051
chr3	130403001	130404000	0.826326	0.00692483	0.397518
chr3	130458001	130459000	0.485287	0.184431	0.775042
chr3	130503001	130504000	0.141511	0.102584	0.13516
chr3	130529001	130530000	0.692499	0.191608	0.61276
chr3	130532001	130533000	0.312771	0.111918	0.619441
chr3	130546001	130547000	0.537356	0.280964	0.713337
chr3	130553001	130554000	0.349944	0.00673095	0.447498
chr3	130565001	130566000	0.96798	0.000906544	0.456167
chr3	130603001	130604000	0.0917516	0.0381803	0.325987
chr3	130610001	130611000	0.394936	0.12979	0.462577
chr3	130632001	130633000	0.0362008	0.161143	0.0980393
chr3	130676001	130677000	0.346001	0.032352	0.114601
chr3	130682001	130683000	0.237805	0.000571003	0.444918
chr3	130693001	130694000	0.00262679	0.140922	0.142515
chr3	130702001	130703000	0.815552	0.172092	0.33948
chr3	130738001	130739000	0.301165	0.195256	0.503685
chr3	130759001	130760000	0.995358	0.103468	0.792288
chr3	130760001	130761000	0.897154	0.298158	0.73775
chr3	130815001	130816000	0.0443507	0.0786931	0.79262
chr3	130904001	130905000	0.375468	0.0572846	0.910612
chr3	130912001	130913000	0.233063	0.128384	0.533823
chr3	130923001	130924000	0.61094	0.124948	0.480875
chr3	130963001	130964000	0.348398	0.159165	0.596794
chr3	130969001	130970000	0.199877	0.0947679	0.645517
chr3	130999001	131000000	0.153726	0.0295118	0.889231
chr3	131003001	131004000	0.56098	0.00808046	0.141559
chr3	131014001	131015000	0.808586	0.130157	0.238188
chr3	131019001	131020000	0.696281	0.150114	0.768128
chr3	131035001	131036000	0.263454	0.100329	0.614955
chr3	131057001	131058000	0.0126631	0.0267042	0.740152
chr3	131069001	131070000	0.0183191	0.0910664	0.102224
chr3	131134001	131135000	0.228169	0.198644	0.262802
chr3	131137001	131138000	0.0154003	0.0401097	0.504499
chr3	131142001	131143000	0.399836	0.144963	0.640752
chr3	131160001	131161000	0.0263967	0.713293	0.406641
chr3	131174001	131175000	0.727218	0.0260036	0.667597
chr3	131231001	131232000	0.0293332	0.0497527	0.661032
chr3	131243001	131244000	0.165464	0.0602277	0.991768
chr3	131245001	131246000	0.0741376	0.0237991	0.211768
chr3	131259001	131260000	0.267345	0.276478	0.401474
chr3	131286001	131287000	0.668067	0.353735	0.813054
chr3	131299001	131300000	0.910142	0.0784142	0.842113
chr3	131312001	131313000	0.0108244	0.00130527	0.145223
chr3	131322001	131323000	0.857215	0.0336506	0.585222
chr3	131330001	131331000	0.720066	0.195031	0.400834
chr3	131334001	131335000	0.15755	0.0950359	0.64287
chr3	131527001	131528000	0.499874	0.020029	0.64884
chr3	131606001	131607000	0.332659	0.0107564	0.141109
chr3	131608001	131609000	0.102652	0.129639	0.287199
chr3	131626001	131627000	0.147325	0.205284	0.399586
chr3	131631001	131632000	0.296014	0.0710559	0.0920436
chr3	131646001	131647000	0.0393855	0.148707	0.301334
chr3	131656001	131657000	0.123716	0.61522	0.712813
chr3	131824001	131825000	0.388031	0.00367736	0.377545
chr3	131828001	131829000	0.862283	0.0350108	0.720387
chr3	131893001	131894000	0.86927	0.0422131	0.407778
chr3	131912001	131913000	0.653741	0.0137146	0.343441
chr3	131941001	131942000	0.218613	0.262535	0.976399
chr3	131954001	131955000	0.543017	0.00257955	0.160226
chr3	132001001	132002000	0.00442418	0.00373555	0.64883
chr3	132021001	132022000	0.809572	0.107666	0.377959
chr3	132125001	132126000	0.685009	0.0073148	0.641088
chr3	132251001	132252000	0.111138	0.0673291	0.182288
chr3	132351001	132352000	0.737567	0.0159099	0.422141
chr3	132540001	132541000	0.0452829	0.0162671	0.649609
chr3	132563001	132564000	0.497737	0.0190392	0.483925
chr3	132681001	132682000	0.245649	0.337624	0.305314
chr3	132842001	132843000	0.127213	0.409787	0.881231
chr3	132856001	132857000	0.202147	0.359697	0.903495
chr3	132868001	132869000	0.0219991	0.37059	0.523386
chr3	132886001	132887000	0.743441	0.101826	0.630704
chr3	132927001	132928000	0.0340051	0.0175505	0.480176
chr3	132948001	132949000	0.238241	0.0106398	0.788136
chr3	132956001	132957000	0.99652	0.00142259	0.00997425
chr3	132966001	132967000	0.474887	0.0471248	0.459127
chr3	133061001	133062000	0.863183	0.0574592	0.728019
chr3	133149001	133150000	0.122351	0.465964	0.0219332
chr3	133169001	133170000	0.15129	0.177424	0.886646
chr3	133214001	133215000	0.0256382	0.0827277	0.112004
chr3	133227001	133228000	0.522687	0.0245617	0.13692
chr3	133360001	133361000	0.0832465	0.159475	0.150882
chr3	133454001	133455000	0.153787	0.0335752	0.236126
chr3	133461001	133462000	0.0896138	0.0173676	0.306527
chr3	133514001	133515000	0.373065	0.0158058	0.403885
chr3	133538001	133539000	0.283785	0.0345502	0.29883
chr3	133576001	133577000	0.241263	0.293483	0.555226
chr3	133740001	133741000	0.192816	0.0461829	0.0977088
chr3	133877001	133878000	0.108905	0.0771932	0.354166
chr3	134085001	134086000	0.174354	0.04111	0.391978
chr3	134105001	134106000	0.217315	0.133178	0.401129
chr3	134275001	134276000	0.889231	0.00601374	0.542679
chr3	134398001	134399000	0.321713	0.42248	0.153231
chr3	134401001	134402000	0.884047	0.0943777	0.934203
chr3	134555001	134556000	0.251278	0.22786	0.143092
chr3	134629001	134630000	0.217618	0.146592	0.241373
chr3	134648001	134649000	0.533372	0.032016	0.560863
chr3	134682001	134683000	0.485092	0.104973	0.508908
chr3	135008001	135009000	0.415023	0.0495928	0.536985
chr3	135041001	135042000	0.14296	0.0283647	0.999549
chr3	135133001	135134000	0.801426	0.0500971	0.275628
chr3	135179001	135180000	0.0548473	0.0168907	0.483543
chr3	135206001	135207000	0.0548865	0.121711	0.0381005
chr3	135246001	135247000	0.559844	0.0234199	0.638226
chr3	135250001	135251000	0.00647777	0.0145668	0.801273
chr3	135282001	135283000	0.98178	0.168395	0.856297
chr3	135319001	135320000	0.223725	0.0143804	0.0219479
chr3	135327001	135328000	0.0435318	0.0425127	0.854222
chr3	135341001	135342000	0.353569	0.0676725	0.223779
chr3	135384001	135385000	0.0748568	0.0790339	0.89917
chr3	135411001	135412000	0.189062	0.0285752	0.983961
chr3	135505001	135506000	0.438326	0.0524459	0.0947212
chr3	135513001	135514000	0.899555	0.0755113	0.869556
chr3	135570001	135571000	0.03423	0.217594	0.207716
chr3	135571001	135572000	0.343418	0.00947108	0.93909
chr3	135578001	135579000	0.19827	0.0748288	0.106593
chr3	135582001	135583000	0.290141	0.0233528	0.477463
chr3	135592001	135593000	0.146783	0.0584816	0.646438
chr3	135608001	135609000	0.159108	0.0536931	0.00652345
chr3	135613001	135614000	0.205498	0.00754953	0.0220203
chr3	135655001	135656000	0.0527645	0.0779273	0.789501
chr3	135666001	135667000	0.0213321	0.319163	0.276321
chr3	135684001	135685000	0.00844307	0.0222086	0.0312828
chr3	135692001	135693000	0.180202	0.287283	0.732947
chr3	135712001	135713000	0.452773	0.211975	0.612389
chr3	135728001	135729000	0.9682	0.12476	0.0599011
chr3	135769001	135770000	0.130691	0.427582	0.615034
chr3	135774001	135775000	0.47392	0.0330214	0.602134
chr3	135814001	135815000	0.0163846	0.0481262	0.328921
chr3	135816001	135817000	0.199842	0.0252779	0.83072
chr3	135834001	135835000	0.426879	0.15654	0.73722
chr3	135858001	135859000	0.0528443	0.0367829	0.48219
chr3	135928001	135929000	0.00173465	0.000376768	0.423319
chr3	135972001	135973000	0.685336	0.11756	0.697275
chr3	136306001	136307000	0.942213	0.226196	0.616777
chr3	136365001	136366000	0.549759	0.00726137	0.162977
chr3	136421001	136422000	0.261726	0.210516	0.314734
chr3	136456001	136457000	0.431941	0.061674	0.866881
chr3	136522001	136523000	0.0532818	0.117089	0.377619
chr3	136610001	136611000	0.0471962	0.178676	0.594203
chr3	136684001	136685000	0.847432	0.191725	0.074558
chr3	136700001	136701000	0.000567343	0.0198079	0.513864
chr3	136716001	136717000	0.815474	0.190803	0.502187
chr3	136759001	136760000	0.694545	0.896875	0.446337
chr3	136760001	136761000	0.630547	0.272657	0.865766
chr3	136763001	136764000	0.0746023	0.566036	0.989422
chr3	136802001	136803000	0.952522	0.238785	0.340967
chr3	136835001	136836000	0.48099	0.372363	0.970958
chr3	136838001	136839000	0.0261857	0.00657619	0.796686
chr3	136877001	136878000	0.899536	0.328095	0.498649
chr3	136890001	136891000	0.481366	0.0429198	0.687734
chr3	136899001	136900000	0.0407666	0.0417679	0.570764
chr3	136944001	136945000	0.548175	0.0245316	0.956957
chr3	137007001	137008000	0.0987767	0.0544335	0.0778183
chr3	137026001	137027000	0.128467	0.071979	0.833617
chr3	137055001	137056000	0.156735	0.00355725	0.358793
chr3	137110001	137111000	0.968672	0.0117636	0.907726
chr3	137142001	137143000	0.996546	0.0224948	0.965725
chr3	137332001	137333000	0.768876	0.126266	0.451938
chr3	137362001	137363000	0.114783	0.0748091	0.543929
chr3	137364001	137365000	0.574921	0.0744253	0.195988
chr3	137389001	137390000	0.258723	0.087223	0.743497
chr3	137396001	137397000	0.0725374	0.187739	0.114063
chr3	137405001	137406000	0.196329	0.0423732	0.667112
chr3	137513001	137514000	0.0143841	0.0716499	0.718271
chr3	137545001	137546000	0.885873	0.0322976	0.950532
chr3	137555001	137556000	0.257868	0.0536596	0.0936719
chr3	137563001	137564000	0.184485	0.26066	0.96308
chr3	137589001	137590000	0.871659	0.185782	0.20918
chr3	137620001	137621000	0.480276	0.321504	0.408972
chr3	137633001	137634000	0.00856492	0.794052	0.332996
chr3	137729001	137730000	0.00956827	0.141573	0.72639
chr3	137748001	137749000	0.817067	0.0884404	0.336968
chr3	137794001	137795000	0.0252276	0.00944619	0.0820878
chr3	137807001	137808000	0.245088	0.00685564	0.247044
chr3	137900001	137901000	0.123763	0.515806	0.841326
chr3	137920001	137921000	0.0550384	0.249413	0.523556
chr3	137937001	137938000	0.150783	0.345402	0.189825
chr3	137950001	137951000	0.422232	0.0229552	0.26807
chr3	137958001	137959000	0.117896	0.448507	0.957445
chr3	138045001	138046000	0.86478	0.0478991	0.753175
chr3	138065001	138066000	0.5935	0.32197	0.474746
chr3	138075001	138076000	0.736126	0.0766791	0.674473
chr3	138093001	138094000	0.129198	0.0225872	0.915174
chr3	138121001	138122000	0.629913	0.0280205	0.821393
chr3	138133001	138134000	0.398188	0.00898648	0.0796275
chr3	138192001	138193000	0.84482	0.0233263	0.120119
chr3	138312001	138313000	0.229191	0.0720018	0.413369
chr3	138446001	138447000	0.313724	0.189552	0.184283
chr3	138477001	138478000	0.00659651	0.00398652	0.028288
chr3	138503001	138504000	0.0489865	0.0644674	0.166904
chr3	138532001	138533000	0.0187586	0.00414214	0.0194868
chr3	138544001	138545000	0.138059	0.0104348	0.193068
chr3	138560001	138561000	0.128561	0.0155714	0.725167
chr3	138596001	138597000	0.430066	0.213098	0.943001
chr3	138607001	138608000	0.240582	0.0556497	0.250205
chr3	138608001	138609000	0.254558	0.0862197	0.509487
chr3	138659001	138660000	0.922609	0.000489827	0.322476
chr3	138671001	138672000	0.972959	0.216148	0.323903
chr3	138710001	138711000	0.166872	0.0334857	0.163724
chr3	138746001	138747000	0.96814	0.308757	0.322637
chr3	138760001	138761000	0.211198	0.0143881	0.0070102
chr3	138761001	138762000	0.0749128	0.0357894	0.272754
chr3	138769001	138770000	0.136234	0.277367	0.964816
chr3	138798001	138799000	0.938195	0.0407458	0.841361
chr3	138814001	138815000	0.995084	0.0315226	0.15472
chr3	138823001	138824000	0.235807	0.0357295	0.729812
chr3	138834001	138835000	0.451093	0.196406	0.710356
chr3	138856001	138857000	0.295948	0.664987	0.16431
chr3	138872001	138873000	0.611484	0.0720137	0.786783
chr3	138883001	138884000	0.0593594	0.00688997	0.163723
chr3	138885001	138886000	0.559878	0.0422537	0.65972
chr3	138900001	138901000	0.955529	0.137834	0.725759
chr3	138937001	138938000	0.0045392	0.00507903	0.0114456
chr3	139065001	139066000	0.703306	0.0562452	0.839626
chr3	139095001	139096000	0.418706	0.0101047	0.572844
chr3	139119001	139120000	0.150238	0.070845	0.390415
chr3	139413001	139414000	0.183775	0.109968	0.308644
chr3	139475001	139476000	0.669964	0.0185202	0.237808
chr3	139682001	139683000	0.406439	0.485195	0.302232
chr3	139683001	139684000	0.0208385	0.00115885	0.459038
chr3	139756001	139757000	0.706294	0.0261463	0.516175
chr3	139950001	139951000	0.0229032	0.900478	0.206682
chr3	140104001	140105000	0.957544	0.211259	0.511163
chr3	140362001	140363000	0.361947	0.0219348	0.308343
chr3	140646001	140647000	0.537685	0.066415	0.2094
chr3	140974001	140975000	0.437605	0.0295345	0.90899
chr3	141216001	141217000	0.151193	0.0111088	0.689397
chr3	141336001	141337000	0.854707	0.0265247	0.598182
chr3	141717001	141718000	0.14698	0.04994	0.198888
chr3	141742001	141743000	0.717828	0.15992	0.239397
chr3	141933001	141934000	0.358246	0.31226	0.695539
chr3	142043001	142044000	0.00994941	0.0406368	0.805849
chr3	142139001	142140000	0.0247422	0.0903664	0.365832
chr3	142140001	142141000	0.205152	0.183085	0.347346
chr3	142199001	142200000	0.0371533	0.0141846	0.986447
chr3	142206001	142207000	0.223002	0.362999	0.392427
chr3	142236001	142237000	0.466108	0.000921283	0.765041
chr3	142253001	142254000	0.43261	0.134271	0.492178
chr3	142277001	142278000	0.641402	0.497159	0.995604
chr3	142352001	142353000	0.193405	0.0857499	0.806529
chr3	142473001	142474000	0.75879	0.228068	0.827517
chr3	142710001	142711000	0.114805	0.00712698	0.0319388
chr3	142745001	142746000	0.266561	0.0986878	0.608978
chr3	142754001	142755000	0.302693	0.0362542	0.120553
chr3	142757001	142758000	0.181559	0.0579497	0.988271
chr3	142776001	142777000	0.876455	0.490375	0.176268
chr3	142931001	142932000	0.569498	0.0194691	0.0927035
chr3	142934001	142935000	0.102291	0.193077	0.68913
chr3	142976001	142977000	0.0780385	0.144587	0.277142
chr3	142998001	142999000	0.416968	0.233597	0.690878
chr3	143100001	143101000	0.0442891	0.290728	0.0232416
chr3	143264001	143265000	0.200486	0.210858	0.816506
chr3	143276001	143277000	0.801143	0.0381889	0.57153
chr3	143322001	143323000	0.0228054	0.0764331	0.509675
chr3	143375001	143376000	0.0384022	0.0595204	0.505527
chr3	143413001	143414000	0.348091	0.166523	0.79161
chr3	143493001	143494000	0.348114	0.0758992	0.236976
chr3	143693001	143694000	0.676922	0.0375019	0.0830145
chr3	143749001	143750000	0.417367	0.0523617	0.418788
chr3	143754001	143755000	0.257272	0.0698774	0.939512
chr3	143836001	143837000	0.834975	0.0309764	0.834602
chr3	143861001	143862000	0.0430175	0.00955666	0.0197401
chr3	143868001	143869000	0.277931	0.188003	0.904948
chr3	143986001	143987000	0.134866	0.141961	0.372456
chr3	144012001	144013000	0.637208	0.0894742	0.620863
chr3	144052001	144053000	0.260326	0.309191	0.298643
chr3	144089001	144090000	0.834111	0.199824	0.0498111
chr3	144142001	144143000	0.488572	0.0234404	0.0771335
chr3	144159001	144160000	0.132257	0.0406552	0.975158
chr3	144166001	144167000	0.0373943	0.344748	0.122024
chr3	144169001	144170000	0.898569	0.0194373	0.447512
chr3	144176001	144177000	0.530433	0.0465857	0.319812
chr3	144181001	144182000	0.0749087	0.108331	0.985798
chr3	144196001	144197000	0.42534	0.368064	0.58376
chr3	144232001	144233000	0.0635762	0.0139148	0.0242269
chr3	144247001	144248000	0.482361	0.0133739	0.271698
chr3	144270001	144271000	0.172596	0.0745701	0.744111
chr3	144273001	144274000	0.0792996	0.665724	0.923102
chr3	144310001	144311000	0.0706345	0.056807	0.0229038
chr3	144328001	144329000	0.574332	0.335163	0.176837
chr3	144362001	144363000	0.0723472	0.396852	0.675312
chr3	144380001	144381000	0.0610888	0.0895185	0.253282
chr3	144391001	144392000	0.057507	0.102045	0.061909
chr3	144395001	144396000	0.3672	0.153459	0.401963
chr3	144405001	144406000	0.910315	0.0762311	0.246907
chr3	144435001	144436000	0.0106594	0.0131689	0.0426491
chr3	144438001	144439000	0.878519	0.0543987	0.640639
chr3	144446001	144447000	0.456334	0.154459	0.527182
chr3	144485001	144486000	0.226112	0.0865798	0.316743
chr3	144520001	144521000	0.956282	0.0920032	0.951933
chr3	144540001	144541000	0.0523912	0.358004	0.257449
chr3	144541001	144542000	0.261023	0.0549402	0.143164
chr3	144552001	144553000	0.304856	0.0182937	0.0433196
chr3	144565001	144566000	0.923137	0.169904	0.887703
chr3	144670001	144671000	0.216407	0.140357	0.465927
chr3	144686001	144687000	0.139929	0.143476	0.667141
chr3	144689001	144690000	0.939136	0.0259103	0.770614
chr3	144694001	144695000	0.969806	0.00433114	0.946872
chr3	144718001	144719000	0.918388	0.0309229	0.511511
chr3	144749001	144750000	0.281074	0.265501	0.741882
chr3	144806001	144807000	0.246694	0.118137	0.608819
chr3	144827001	144828000	0.290733	0.223614	0.40633
chr3	144847001	144848000	0.619661	0.109596	0.710015
chr3	144857001	144858000	0.363124	0.0297828	0.110183
chr3	144880001	144881000	0.418426	0.0190173	0.459734
chr3	145107001	145108000	0.634843	0.00190015	0.128753
chr3	145138001	145139000	0.361015	0.116643	0.475823
chr3	145228001	145229000	0.691843	0.0151938	0.184245
chr3	145253001	145254000	0.259909	0.0022985	0.116809
chr3	145256001	145257000	0.438252	0.237605	0.720097
chr3	145336001	145337000	0.269132	0.188308	0.95399
chr3	145341001	145342000	0.351497	0.00399224	0.180647
chr3	145427001	145428000	0.136071	0.270652	0.796856
chr3	145462001	145463000	0.993495	0.0665882	0.335873
chr3	145487001	145488000	0.98233	0.202866	0.679862
chr3	145589001	145590000	0.587028	0.0680822	0.78236
chr3	145604001	145605000	0.742938	0.0679767	0.358861
chr3	145642001	145643000	0.538169	0.0304683	0.661132
chr3	145651001	145652000	0.243287	0.10719	0.967209
chr3	145662001	145663000	0.318626	0.0311845	0.315672
chr3	145697001	145698000	0.0136735	0.0158058	0.924846
chr3	145698001	145699000	0.156119	0.00690007	0.87474
chr3	145711001	145712000	0.0368209	0.0585805	0.599351
chr3	145726001	145727000	0.347265	0.0535213	0.473898
chr3	145737001	145738000	0.726596	0.00916264	0.767625
chr3	145750001	145751000	0.274658	0.24464	0.96786
chr3	145777001	145778000	0.00166839	0.524839	0.0855145
chr3	145788001	145789000	0.372698	0.20007	0.770057
chr3	145797001	145798000	0.00930261	0.897034	0.878503
chr3	145798001	145799000	0.632336	0.0789197	0.410726
chr3	145803001	145804000	0.424022	0.0207398	0.17586
chr3	145843001	145844000	0.875342	0.00981363	0.157298
chr3	145851001	145852000	0.0785231	0.121219	0.465577
chr3	145904001	145905000	0.11179	0.11153	0.914775
chr3	145947001	145948000	0.0545947	0.294801	0.858088
chr3	145952001	145953000	0.229626	0.560258	0.839572
chr3	145975001	145976000	0.7248	0.216459	0.43174
chr3	146003001	146004000	0.444161	0.249	0.58622
chr3	146047001	146048000	0.689262	0.0373349	0.110878
chr3	146127001	146128000	0.840137	0.443069	0.870496
chr3	146128001	146129000	0.33978	0.00412336	0.762291
chr3	146136001	146137000	0.180457	0.141543	0.73678
chr3	146142001	146143000	0.00593857	0.0157562	0.513313
chr3	146178001	146179000	0.929271	0.23746	0.870587
chr3	146222001	146223000	0.448475	0.126111	0.603378
chr3	146234001	146235000	0.505884	0.00275944	0.228711
chr3	146260001	146261000	0.503826	0.0192068	0.0460529
chr3	146275001	146276000	0.05591	0.550771	0.799492
chr3	146276001	146277000	0.794611	0.26617	0.178081
chr3	146287001	146288000	0.216479	0.0483435	0.529403
chr3	146336001	146337000	0.358916	0.142487	0.301051
chr3	146412001	146413000	0.00771824	0.0486329	0.169114
chr3	146413001	146414000	0.834012	0.716912	0.317161
chr3	146434001	146435000	0.59218	0.119838	0.703068
chr3	146449001	146450000	0.686431	0.352085	0.843912
chr3	146532001	146533000	0.490202	0.0602667	0.862789
chr3	146545001	146546000	0.809656	0.108997	0.455464
chr3	146584001	146585000	0.713161	0.0363331	0.345113
chr3	146599001	146600000	0.389235	0.193549	0.888694
chr3	146622001	146623000	0.142672	0.085106	0.303818
chr3	146640001	146641000	0.377756	0.1839	0.326905
chr3	146647001	146648000	0.0834164	0.0449791	0.176927
chr3	146661001	146662000	0.484537	0.200209	0.767013
chr3	146698001	146699000	0.811132	0.0296236	0.51415
chr3	146709001	146710000	0.0795672	0.0113112	0.362058
chr3	146766001	146767000	0.733707	0.0296884	0.998445
chr3	146781001	146782000	0.318293	0.185941	0.315828
chr3	146817001	146818000	0.53732	0.17968	0.815138
chr3	146824001	146825000	0.478975	0.160624	0.71483
chr3	146869001	146870000	0.130624	0.183443	0.387833
chr3	146878001	146879000	0.53848	0.0143558	0.0947548
chr3	146906001	146907000	0.673757	0.0254592	0.796409
chr3	146940001	146941000	0.0398122	0.138223	0.725366
chr3	146945001	146946000	0.263587	0.0650097	0.489296
chr3	146974001	146975000	0.859215	0.0369443	0.788075
chr3	147003001	147004000	0.249691	0.110552	0.136633
chr3	147007001	147008000	0.056744	0.49969	0.42017
chr3	147008001	147009000	0.81641	0.0860659	0.939235
chr3	147023001	147024000	0.163312	0.139242	0.164111
chr3	147072001	147073000	0.898214	0.206011	0.877626
chr3	147095001	147096000	0.514327	0.0686723	0.929877
chr3	147120001	147121000	0.0976475	0.0979615	0.560526
chr3	147121001	147122000	0.919063	0.0933176	0.935622
chr3	147122001	147123000	0.1473	0.0412087	0.950869
chr3	147131001	147132000	0.641768	0.0176046	0.164653
chr3	147137001	147138000	0.731447	0.0229045	0.807978
chr3	147138001	147139000	0.921966	0.300056	0.747114
chr3	147176001	147177000	0.240259	0.051142	0.965281
chr3	147228001	147229000	0.876326	0.460275	0.377818
chr3	147229001	147230000	0.992864	0.0087755	0.281979
chr3	147263001	147264000	0.734092	0.117669	0.51735
chr3	147427001	147428000	0.588871	0.0508316	0.149348
chr3	147457001	147458000	0.763452	0.0158891	0.101669
chr3	147737001	147738000	0.520556	0.108941	0.203218
chr3	147755001	147756000	0.484482	0.21091	0.346868
chr3	147786001	147787000	0.998566	0.0158738	0.110393
chr3	147788001	147789000	0.0650858	0.0708352	0.556437
chr3	147846001	147847000	0.644551	0.358854	0.447903
chr3	147883001	147884000	0.11172	0.0317166	0.0846076
chr3	147891001	147892000	0.205978	0.0898304	0.640994
chr3	147893001	147894000	0.0503099	0.173976	0.219458
chr3	147923001	147924000	0.121641	0.892489	0.543052
chr3	147970001	147971000	0.0749169	0.279918	0.320769
chr3	147982001	147983000	0.692111	0.00324165	0.187487
chr3	148040001	148041000	0.521488	0.0102682	0.0742448
chr3	148336001	148337000	0.371411	0.0563734	0.393973
chr3	148453001	148454000	0.360703	0.0914781	0.725091
chr3	148491001	148492000	0.408769	0.0123989	0.413959
chr3	148498001	148499000	0.0445441	0.0312034	0.750867
chr3	148532001	148533000	0.355648	0.370336	0.62846
chr3	148546001	148547000	0.67294	0.104962	0.532168
chr3	148610001	148611000	0.00488983	0.0583684	0.187336
chr3	148646001	148647000	0.105335	0.116974	0.301194
chr3	148672001	148673000	0.0335377	0.151036	0.0179929
chr3	148807001	148808000	0.848376	0.246899	0.818914
chr3	148822001	148823000	0.249095	0.186704	0.392512
chr3	148826001	148827000	0.488663	0.0163071	0.706671
chr3	148894001	148895000	0.459812	0.249457	0.753825
chr3	148936001	148937000	0.408975	0.0900806	0.986634
chr3	148945001	148946000	0.0494636	0.786444	0.0904124
chr3	148950001	148951000	0.519954	0.398869	0.678566
chr3	148981001	148982000	0.572086	0.18782	0.833869
chr3	148983001	148984000	0.103087	0.102653	0.790047
chr3	149001001	149002000	0.913179	0.147564	0.705449
chr3	149006001	149007000	0.703313	0.338787	0.167434
chr3	149042001	149043000	0.531655	0.00521376	0.451424
chr3	149055001	149056000	0.324644	0.0864289	0.831514
chr3	149075001	149076000	0.31185	0.0699236	0.127713
chr3	149175001	149176000	0.451744	0.422128	0.855371
chr3	149180001	149181000	0.218883	0.543682	0.520232
chr3	149185001	149186000	0.154779	0.0434014	0.810451
chr3	149188001	149189000	0.601969	0.0809399	0.0836209
chr3	149224001	149225000	0.982437	0.246874	0.484178
chr3	149258001	149259000	0.800189	0.0175108	0.50294
chr3	149291001	149292000	0.689813	0.00975265	0.605976
chr3	149311001	149312000	0.671674	0.210669	0.786794
chr3	149329001	149330000	0.307616	0.194329	0.497185
chr3	149330001	149331000	0.649874	0.067026	0.589441
chr3	149331001	149332000	0.0578863	0.171685	0.729281
chr3	149343001	149344000	0.0683749	0.162649	0.72295
chr3	149365001	149366000	0.152325	0.279377	0.671722
chr3	149371001	149372000	0.028019	0.422418	0.527814
chr3	149387001	149388000	0.279983	0.0710139	0.725835
chr3	149451001	149452000	0.356748	0.0447896	0.171652
chr3	149523001	149524000	0.637167	0.0229567	0.778736
chr3	149538001	149539000	0.42268	0.184868	0.658136
chr3	149643001	149644000	0.428393	0.00433896	0.270123
chr3	149757001	149758000	0.393147	0.21102	0.420729
chr3	149814001	149815000	0.136165	0.0289113	0.833378
chr3	149897001	149898000	0.628186	0.0191123	0.042583
chr3	149957001	149958000	0.0203251	0.0473435	0.217638
chr3	149968001	149969000	0.0545217	0.479534	0.497557
chr3	150004001	150005000	0.076628	0.319715	0.63316
chr3	150245001	150246000	0.670884	0.0222203	0.0680446
chr3	150329001	150330000	0.27847	0.134677	0.663338
chr3	150981001	150982000	0.679929	0.656161	0.600485
chr3	151120001	151121000	0.577202	0.0737697	0.53898
chr3	151190001	151191000	0.811245	0.0330337	0.947844
chr3	151294001	151295000	0.384256	0.241732	0.427881
chr3	151295001	151296000	0.867278	0.15565	0.360726
chr3	151326001	151327000	0.49097	0.163323	0.162511
chr3	151403001	151404000	0.200094	0.0785488	0.342819
chr3	151414001	151415000	0.836787	0.0688606	0.50472
chr3	151438001	151439000	0.559247	0.397227	0.815193
chr3	151444001	151445000	0.620509	0.0807962	0.716458
chr3	151475001	151476000	0.861318	0.123153	0.315593
chr3	151477001	151478000	0.507682	0.0383659	0.184938
chr3	151522001	151523000	0.00342766	0.0561441	0.138895
chr3	151546001	151547000	0.452604	0.237497	0.806122
chr3	151586001	151587000	0.155399	0.00947822	0.664441
chr3	151762001	151763000	0.496195	0.346736	0.623124
chr3	151817001	151818000	0.888986	0.0328701	0.162911
chr3	151838001	151839000	0.867949	0.386988	0.931669
chr3	151865001	151866000	0.63071	0.0402058	0.0439635
chr3	151897001	151898000	0.0388931	0.000430265	0.0229721
chr3	151943001	151944000	0.8875	0.112008	0.370625
chr3	151986001	151987000	0.0164666	0.0250485	0.0950269
chr3	151990001	151991000	0.362276	0.0824338	0.395008
chr3	152020001	152021000	0.24057	0.104241	0.719244
chr3	152056001	152057000	0.26617	0.133279	0.966853
chr3	152092001	152093000	0.108458	0.473508	0.30099
chr3	152094001	152095000	0.514963	0.0562183	0.899433
chr3	152141001	152142000	0.354728	0.334509	0.793511
chr3	152159001	152160000	0.0924928	0.0639948	0.102307
chr3	152247001	152248000	0.679726	0.0380266	0.266135
chr3	152282001	152283000	0.903597	0.0266336	0.100365
chr3	152290001	152291000	0.191403	0.273923	0.47446
chr3	152333001	152334000	0.413714	0.381711	0.742202
chr3	152337001	152338000	0.044916	0.234527	0.415111
chr3	152369001	152370000	0.0709893	0.230997	0.13469
chr3	152430001	152431000	0.25716	0.00798179	0.296864
chr3	152442001	152443000	0.338684	0.0118244	0.76976
chr3	152448001	152449000	0.113284	0.159666	0.493256
chr3	152454001	152455000	0.0676596	0.711727	0.203032
chr3	152471001	152472000	0.685359	0.213747	0.840534
chr3	152472001	152473000	0.315905	0.233035	0.535219
chr3	152509001	152510000	0.537234	0.278785	0.153547
chr3	152516001	152517000	0.439886	0.0894334	0.433392
chr3	152606001	152607000	0.457206	0.0382095	0.215505
chr3	152615001	152616000	0.758793	0.0712147	0.160644
chr3	152620001	152621000	0.360258	0.286575	0.702743
chr3	152623001	152624000	0.825616	0.173471	0.492367
chr3	152673001	152674000	0.773265	0.0425221	0.147244
chr3	152679001	152680000	0.138349	0.220138	0.990203
chr3	152693001	152694000	0.00403207	0.0122386	0.0934891
chr3	152724001	152725000	0.673918	0.0544949	0.627333
chr3	152739001	152740000	0.53517	0.0957333	0.544678
chr3	152740001	152741000	0.775259	0.0290067	0.851608
chr3	152745001	152746000	0.00354675	0.326587	0.0966091
chr3	152761001	152762000	0.0952688	0.0471461	0.495336
chr3	152784001	152785000	0.00763009	0.0790223	0.142404
chr3	152792001	152793000	0.713782	0.0356263	0.0678659
chr3	152818001	152819000	0.251624	0.428262	0.399753
chr3	152848001	152849000	0.0129826	0.561524	0.350823
chr3	152875001	152876000	0.14879	0.450912	0.491975
chr3	152885001	152886000	0.977833	0.0328322	0.292849
chr3	152901001	152902000	0.163031	0.0629705	0.721763
chr3	152903001	152904000	0.0505207	0.222143	0.924492
chr3	152915001	152916000	0.553178	0.258308	0.907699
chr3	152916001	152917000	0.523655	0.0462201	0.232954
chr3	152923001	152924000	0.824963	0.301639	0.266182
chr3	152959001	152960000	0.986378	0.281301	0.986177
chr3	152969001	152970000	0.500778	0.199994	0.623085
chr3	152971001	152972000	0.105921	0.0026676	0.0528904
chr3	152972001	152973000	0.526355	0.433581	0.462499
chr3	152989001	152990000	0.474158	0.0066517	0.382541
chr3	152992001	152993000	0.588094	0.168243	0.557082
chr3	153003001	153004000	0.232948	0.259569	0.373126
chr3	153020001	153021000	0.196577	0.0102567	0.0132069
chr3	153024001	153025000	0.104996	0.0836436	0.731623
chr3	153098001	153099000	0.455628	0.000334455	0.326937
chr3	153099001	153100000	0.097717	0.00414391	0.737378
chr3	153201001	153202000	0.94225	0.154709	0.891948
chr3	153231001	153232000	0.213596	0.245475	0.258766
chr3	153296001	153297000	0.835909	0.198955	0.816495
chr3	153300001	153301000	0.333783	0.00455382	0.0303427
chr3	153301001	153302000	0.200302	0.32779	0.148889
chr3	153353001	153354000	0.0353663	0.246298	0.976036
chr3	153366001	153367000	0.650664	0.0296802	0.839885
chr3	153385001	153386000	0.358506	0.371775	0.339984
chr3	153386001	153387000	0.755702	0.103031	0.411912
chr3	153397001	153398000	0.730061	0.087577	0.729157
chr3	153411001	153412000	0.983327	0.188726	0.681086
chr3	153422001	153423000	0.0572151	0.00786662	0.851503
chr3	153433001	153434000	0.967236	0.568788	0.75283
chr3	153505001	153506000	0.774433	0.0225485	0.192345
chr3	153511001	153512000	0.442274	0.0798534	0.335007
chr3	153525001	153526000	0.204479	0.105099	0.236591
chr3	153546001	153547000	0.0934746	0.190785	0.400137
chr3	153547001	153548000	0.0531776	0.568073	0.364422
chr3	153563001	153564000	0.540806	0.0684292	0.425897
chr3	153571001	153572000	0.0583899	0.131666	0.907971
chr3	153595001	153596000	0.876268	0.219714	0.532763
chr3	153604001	153605000	0.595521	0.511498	0.717414
chr3	153629001	153630000	0.69886	0.197839	0.657246
chr3	153631001	153632000	0.187101	0.00209365	0.0232588
chr3	153648001	153649000	0.572752	0.181778	0.439908
chr3	153662001	153663000	0.698929	0.314117	0.944395
chr3	153665001	153666000	0.225438	0.625173	0.875321
chr3	153670001	153671000	0.380072	0.119123	0.875269
chr3	153679001	153680000	0.876885	0.00835469	0.0727555
chr3	153681001	153682000	0.916279	0.255942	0.240954
chr3	153695001	153696000	0.16957	0.234937	0.451467
chr3	153705001	153706000	0.747642	0.0286397	0.970411
chr3	153748001	153749000	0.513832	0.0645258	0.875865
chr3	153783001	153784000	0.0512646	0.320654	0.76847
chr3	153813001	153814000	0.024682	0.0708357	0.666859
chr3	153819001	153820000	0.143675	0.0806409	0.247396
chr3	153824001	153825000	0.140659	0.0630457	0.254753
chr3	153911001	153912000	0.654096	0.0593265	0.960934
chr3	153929001	153930000	0.719208	0.0218048	0.093524
chr3	153941001	153942000	0.759138	0.0311393	0.00370418
chr3	153948001	153949000	0.366988	0.0770354	0.337964
chr3	153968001	153969000	0.825056	0.00250604	0.513222
chr3	154021001	154022000	0.0664128	0.104493	0.500851
chr3	154037001	154038000	0.216485	0.0288477	0.871987
chr3	154104001	154105000	0.892898	0.227235	0.361198
chr3	154133001	154134000	0.062423	0.209959	0.819808
chr3	154135001	154136000	0.645532	0.0458969	0.810922
chr3	154146001	154147000	0.710061	0.0726321	0.472346
chr3	154152001	154153000	0.608396	0.00807825	0.401447
chr3	154182001	154183000	0.383434	0.0270703	0.992608
chr3	154193001	154194000	0.204209	0.18763	0.67979
chr3	154250001	154251000	0.107837	0.169877	0.503244
chr3	154265001	154266000	0.874728	0.0394795	0.303815
chr3	154306001	154307000	0.569274	0.0164487	0.801625
chr3	154463001	154464000	0.161896	0.00913543	0.633252
chr3	154511001	154512000	0.453988	0.424882	0.178892
chr3	154607001	154608000	0.264952	0.015313	0.127448
chr3	154622001	154623000	0.0767104	0.12583	0.0118096
chr3	154635001	154636000	0.851682	0.0527355	0.529814
chr3	154652001	154653000	0.0694223	0.524236	0.570981
chr3	154654001	154655000	0.00289155	0.289678	0.041324
chr3	154727001	154728000	0.717946	0.308624	0.865165
chr3	154739001	154740000	0.809334	0.196132	0.64594
chr3	154763001	154764000	0.194224	0.427327	0.0652183
chr3	154803001	154804000	0.179412	0.609358	0.899323
chr3	154817001	154818000	0.673381	0.10821	0.241205
chr3	154834001	154835000	0.101557	0.299932	0.244056
chr3	154855001	154856000	0.393055	0.162732	0.427721
chr3	154856001	154857000	0.00445507	0.533626	0.135289
chr3	154931001	154932000	0.156332	0.0446293	0.689105
chr3	155060001	155061000	0.0108774	0.197428	0.824716
chr3	155137001	155138000	0.316302	0.0302894	0.418046
chr3	155313001	155314000	0.112717	0.105577	0.409878
chr3	155609001	155610000	0.229112	0.56698	0.109526
chr3	155663001	155664000	0.279821	0.136319	0.78837
chr3	155754001	155755000	0.702857	0.0140702	0.928383
chr3	155927001	155928000	0.350856	0.00807877	0.39534
chr3	156060001	156061000	0.0421575	0.197976	0.520638
chr3	156191001	156192000	0.77449	0.0413461	0.609693
chr3	156469001	156470000	0.424962	0.00884703	0.776609
chr3	156564001	156565000	0.0295475	0.280387	0.278884
chr3	156605001	156606000	0.390745	0.0174166	0.279523
chr3	156785001	156786000	0.233617	0.195077	0.493107
chr3	156792001	156793000	0.220731	0.22536	0.482034
chr3	156906001	156907000	0.162819	0.0802741	0.694655
chr3	156992001	156993000	0.0983543	0.0462921	0.777964
chr3	157016001	157017000	0.128817	0.282047	0.300407
chr3	157038001	157039000	0.170255	0.00874021	0.779311
chr3	157202001	157203000	0.397008	0.0290807	0.26588
chr3	157217001	157218000	0.171574	0.0352758	0.182067
chr3	157473001	157474000	0.0415067	0.296541	0.776477
chr3	157483001	157484000	0.108923	0.0766443	0.47011
chr3	157533001	157534000	0.447435	0.00197588	0.469844
chr3	157925001	157926000	0.39646	0.101857	0.13656
chr3	157942001	157943000	0.727987	0.0213644	0.0718518
chr3	157986001	157987000	0.0156433	0.481963	0.18197
chr3	158085001	158086000	0.615026	0.407432	0.746593
chr3	158128001	158129000	0.367233	0.0139745	0.581758
chr3	158259001	158260000	0.122136	0.155346	0.805741
chr3	158336001	158337000	0.780085	0.127698	0.116574
chr3	158454001	158455000	0.854978	0.114269	0.235977
chr3	158746001	158747000	0.311376	0.176131	0.503674
chr3	159031001	159032000	0.70915	0.119819	0.778837
chr3	159083001	159084000	0.134485	0.174654	0.123471
chr3	159174001	159175000	0.0917804	0.0776355	0.598402
chr3	159298001	159299000	0.0644223	0.816364	0.898333
chr3	159323001	159324000	0.333512	0.192283	0.603513
chr3	159353001	159354000	0.403114	0.000430037	0.0260429
chr3	159693001	159694000	0.636794	0.212596	0.791868
chr3	159782001	159783000	0.942044	0.0229743	0.301152
chr3	159799001	159800000	0.0228518	0.0523353	0.570747
chr4	3067001	3068000	0.223244	0.179784	0.979777
chr4	3071001	3072000	0.00432917	0.0823378	0.674583
chr4	3191001	3192000	0.313824	0.230611	0.739907
chr4	3246001	3247000	0.182351	0.449302	0.327377
chr4	3337001	3338000	0.421441	0.293225	0.335674
chr4	3420001	3421000	0.054602	0.00290187	0.00575276
chr4	3455001	3456000	0.711982	0.00154234	0.758472
chr4	3532001	3533000	0.511683	0.127271	0.367811
chr4	3625001	3626000	0.151579	0.197455	0.707642
chr4	3848001	3849000	0.0546263	0.0101008	0.132378
chr4	3909001	3910000	0.665791	0.0166378	0.497267
chr4	3936001	3937000	0.994379	0.163847	0.310002
chr4	3942001	3943000	0.0413394	0.357659	0.792337
chr4	3971001	3972000	0.832922	0.742723	0.567783
chr4	3978001	3979000	0.885639	0.123131	0.834431
chr4	4006001	4007000	0.0811864	0.108305	0.918515
chr4	4075001	4076000	0.501964	0.0387568	0.652005
chr4	4079001	4080000	0.178492	0.0698969	0.557358
chr4	4144001	4145000	0.156089	0.070118	0.772032
chr4	4207001	4208000	0.0982753	0.0014282	0.678809
chr4	4220001	4221000	0.251272	0.300197	0.674594
chr4	4258001	4259000	0.173577	0.110341	0.717036
chr4	4585001	4586000	0.101239	0.0255086	0.758865
chr4	4769001	4770000	0.235112	0.0214449	0.831569
chr4	4806001	4807000	0.0103955	0.0107219	0.341479
chr4	4834001	4835000	0.106128	0.0071258	0.210978
chr4	4992001	4993000	0.133414	0.177111	0.24461
chr4	5056001	5057000	0.0636868	0.0280692	0.937631
chr4	5164001	5165000	0.115918	0.062303	0.991027
chr4	5209001	5210000	0.0183412	0.658461	0.929935
chr4	5215001	5216000	0.0385003	0.0911675	0.32988
chr4	5249001	5250000	0.525181	0.0204687	0.797287
chr4	5409001	5410000	0.591046	0.0437784	0.458782
chr4	5662001	5663000	0.0181677	0.00575391	0.496371
chr4	5663001	5664000	0.427229	0.0490403	0.834344
chr4	5736001	5737000	0.153694	0.041646	0.544632
chr4	6126001	6127000	0.411952	0.0293939	0.465647
chr4	6135001	6136000	0.331542	0.294491	0.174599
chr4	6176001	6177000	0.724855	0.381543	0.947615
chr4	6230001	6231000	0.374673	0.183134	0.539173
chr4	6292001	6293000	0.469227	0.275708	0.449222
chr4	6308001	6309000	0.205318	0.00992663	0.354907
chr4	6328001	6329000	0.826808	0.024271	0.785638
chr4	6361001	6362000	0.0653888	0.595291	0.981883
chr4	6396001	6397000	0.499739	0.0156799	0.055455
chr4	6397001	6398000	0.753457	0.0037846	0.184746
chr4	6400001	6401000	0.16643	0.0937986	0.891728
chr4	6412001	6413000	0.0805822	0.0663255	0.580445
chr4	6417001	6418000	0.118975	0.171224	0.855084
chr4	6418001	6419000	0.876192	0.313442	0.452321
chr4	6425001	6426000	0.652931	0.0292136	0.0618364
chr4	6426001	6427000	0.708278	0.378471	0.87589
chr4	6445001	6446000	0.000803386	0.0333055	0.182353
chr4	6514001	6515000	0.759515	0.0597233	0.854828
chr4	6609001	6610000	0.213725	0.00419373	0.735619
chr4	6616001	6617000	0.61659	0.0579573	0.931488
chr4	6742001	6743000	0.832077	0.0254542	0.731891
chr4	6778001	6779000	0.100153	0.0223732	0.115327
chr4	6784001	6785000	0.991603	0.0856405	0.733768
chr4	6862001	6863000	0.802045	0.0653048	0.828679
chr4	6908001	6909000	0.0841847	0.0582509	0.026224
chr4	7056001	7057000	0.00294884	0.266218	0.111918
chr4	7213001	7214000	0.00445433	0.303869	0.912096
chr4	7934001	7935000	0.360526	0.180603	0.679189
chr4	7979001	7980000	0.15534	0.569592	0.397426
chr4	8051001	8052000	0.859164	0.175925	0.988444
chr4	8098001	8099000	0.886729	0.0719858	0.018469
chr4	8138001	8139000	0.159777	0.42649	0.31774
chr4	8199001	8200000	0.476335	0.109378	0.616718
chr4	8216001	8217000	0.109824	0.125463	0.44135
chr4	8237001	8238000	0.295135	0.0672744	0.493236
chr4	8398001	8399000	0.0450544	0.907527	0.96021
chr4	8425001	8426000	0.401468	0.0186486	0.132642
chr4	8573001	8574000	0.759835	0.185989	0.155151
chr4	8586001	8587000	0.143056	0.0220728	0.160644
chr4	8601001	8602000	0.744051	0.0968775	0.147881
chr4	8652001	8653000	0.332564	0.204288	0.920249
chr4	8679001	8680000	0.494519	0.372574	0.321157
chr4	8684001	8685000	0.720541	0.0047673	0.109842
chr4	8730001	8731000	0.119907	0.00222668	0.383004
chr4	8749001	8750000	0.410851	0.160505	0.747401
chr4	8824001	8825000	0.325827	0.278375	0.431468
chr4	8835001	8836000	0.0578727	0.105596	0.834773
chr4	8850001	8851000	0.0723215	0.0723636	0.882595
chr4	8863001	8864000	0.0749305	0.310566	0.365942
chr4	8866001	8867000	0.586532	0.321257	0.100898
chr4	8915001	8916000	0.0987866	0.914395	0.143543
chr4	8922001	8923000	0.230173	0.0609097	0.973246
chr4	8929001	8930000	0.813396	0.36426	0.658879
chr4	8942001	8943000	0.367924	0.0080299	0.456143
chr4	8955001	8956000	0.00537952	0.719379	0.273559
chr4	9094001	9095000	0.378959	0.300792	0.438002
chr4	9123001	9124000	0.733014	0.103965	0.642961
chr4	9125001	9126000	0.772596	0.0739069	0.476864
chr4	9193001	9194000	0.85675	0.0808283	0.13159
chr4	9212001	9213000	0.11693	0.0632386	0.790583
chr4	9241001	9242000	0.8191	0.0136896	0.799534
chr4	9247001	9248000	0.397806	0.0565589	0.657947
chr4	9284001	9285000	0.140056	0.128183	0.760175
chr4	9285001	9286000	0.565304	0.0517434	0.6231
chr4	9315001	9316000	0.250671	0.0206836	0.155547
chr4	9347001	9348000	0.587162	0.103992	0.985626
chr4	9354001	9355000	0.0207985	0.158746	0.760806
chr4	9368001	9369000	0.50062	0.10946	0.878066
chr4	9461001	9462000	0.606364	0.0812224	0.665072
chr4	9492001	9493000	0.248243	0.132281	0.26603
chr4	9512001	9513000	0.402691	0.0331425	0.761562
chr4	9617001	9618000	0.770727	0.0844753	0.911097
chr4	9621001	9622000	0.608461	0.0639115	0.108113
chr4	9690001	9691000	0.0767469	0.0895332	0.973528
chr4	9706001	9707000	0.0365252	0.43436	0.732519
chr4	9746001	9747000	0.0303639	0.103945	0.574201
chr4	9851001	9852000	0.5082	0.100981	0.623536
chr4	9858001	9859000	0.373509	0.0233067	0.773185
chr4	9901001	9902000	0.187012	0.0465334	0.853038
chr4	9919001	9920000	0.912009	0.0355829	0.137143
chr4	9971001	9972000	0.948578	0.0984721	0.610573
chr4	10066001	10067000	0.369311	0.0423906	0.391203
chr4	10166001	10167000	0.26482	0.0442844	0.785069
chr4	10249001	10250000	0.0455157	0.00257108	0.0548246
chr4	10727001	10728000	0.854291	0.0702759	0.987196
chr4	10744001	10745000	0.07915	0.0374423	0.719859
chr4	10758001	10759000	0.144992	0.0911686	0.832783
chr4	10792001	10793000	0.124798	0.0996218	0.223363
chr4	10872001	10873000	0.244535	0.0131978	0.287922
chr4	10920001	10921000	0.297775	0.106638	0.351435
chr4	10955001	10956000	0.0642135	0.00281717	0.138548
chr4	10965001	10966000	0.793405	0.123791	0.832808
chr4	10972001	10973000	0.796072	0.0460779	0.782313
chr4	10984001	10985000	0.616429	0.100756	0.414027
chr4	10988001	10989000	0.50563	0.0456927	0.874768
chr4	11006001	11007000	0.351902	0.382606	0.230094
chr4	11028001	11029000	0.351982	0.181056	0.389248
chr4	11030001	11031000	0.71538	0.0586644	0.319335
chr4	11093001	11094000	0.301738	0.0780515	0.617005
chr4	11112001	11113000	0.288244	0.31132	0.513194
chr4	11118001	11119000	0.232028	0.0444744	0.763131
chr4	11123001	11124000	0.853054	0.378265	0.454178
chr4	11224001	11225000	0.365299	0.164363	0.936442
chr4	11319001	11320000	0.438029	0.0111609	0.0660575
chr4	11332001	11333000	0.583573	0.138697	0.773012
chr4	11362001	11363000	0.675089	0.208458	0.956499
chr4	11416001	11417000	0.135512	0.0067582	0.0127458
chr4	11465001	11466000	0.154435	0.135934	0.800367
chr4	11492001	11493000	0.0475856	0.0128719	0.0374702
chr4	11507001	11508000	0.845147	0.497204	0.247667
chr4	11513001	11514000	0.769856	0.301763	0.318776
chr4	11547001	11548000	0.456716	0.0956608	0.682509
chr4	11559001	11560000	0.00780928	0.842261	0.506341
chr4	11579001	11580000	0.000269791	0.0149399	0.388489
chr4	11586001	11587000	0.0954859	0.00396027	0.0625654
chr4	11615001	11616000	0.21434	0.0839113	0.483451
chr4	11619001	11620000	0.956291	0.0110684	0.112527
chr4	11653001	11654000	0.231855	0.0368425	0.266925
chr4	11673001	11674000	0.544392	0.0341609	0.860369
chr4	11680001	11681000	0.0467774	0.0270286	0.341265
chr4	11727001	11728000	0.598208	0.0690854	0.159389
chr4	11749001	11750000	0.884958	0.00668002	0.907613
chr4	11774001	11775000	0.331011	0.0163239	0.135152
chr4	11853001	11854000	0.748356	0.106058	0.578574
chr4	11860001	11861000	0.149613	0.222973	0.418384
chr4	11878001	11879000	0.97806	0.021682	0.605404
chr4	11955001	11956000	0.659186	0.0881582	0.668788
chr4	12054001	12055000	0.705175	0.0548586	0.670154
chr4	12224001	12225000	0.0514369	0.0379328	0.721711
chr4	12312001	12313000	0.822808	0.00645683	0.366023
chr4	12334001	12335000	0.00506192	0.0237457	0.153578
chr4	12501001	12502000	0.942178	0.00350796	0.976567
chr4	12536001	12537000	0.454112	0.0477314	0.378003
chr4	12578001	12579000	0.00566399	0.157171	0.117437
chr4	12597001	12598000	0.561282	0.0154785	0.110223
chr4	12601001	12602000	0.277196	0.00343361	0.0419447
chr4	12752001	12753000	0.689583	0.052374	0.676199
chr4	12833001	12834000	0.505024	0.0191092	0.279763
chr4	12906001	12907000	0.855404	0.253004	0.906149
chr4	13157001	13158000	0.136392	0.12255	0.657886
chr4	13166001	13167000	0.209775	0.0122539	0.309074
chr4	13206001	13207000	0.1387	0.254759	0.970749
chr4	13335001	13336000	0.394595	0.0888095	0.811408
chr4	13462001	13463000	0.148074	0.0530079	0.130686
chr4	13572001	13573000	0.896084	0.0109783	0.104184
chr4	13592001	13593000	0.175799	0.0201111	0.271112
chr4	13595001	13596000	0.248294	0.123443	0.945811
chr4	13669001	13670000	0.710109	0.0321839	0.787561
chr4	13694001	13695000	0.885711	0.0573561	0.997416
chr4	13709001	13710000	0.471844	0.143022	0.554021
chr4	13750001	13751000	0.802448	0.16613	0.435807
chr4	13795001	13796000	0.371538	0.196625	0.790893
chr4	13808001	13809000	0.182433	0.00608425	0.372152
chr4	13837001	13838000	0.66447	0.247738	0.133461
chr4	13877001	13878000	0.505801	0.147827	0.268707
chr4	13889001	13890000	0.121799	0.228936	0.364066
chr4	13905001	13906000	0.167049	0.0217791	0.208872
chr4	13911001	13912000	0.653652	0.0685887	0.748107
chr4	14261001	14262000	0.0207516	0.172897	0.125369
chr4	14263001	14264000	0.83797	0.000592873	0.0337593
chr4	14268001	14269000	0.607405	0.16259	0.606704
chr4	14441001	14442000	0.12678	0.0241871	0.339437
chr4	14453001	14454000	0.81892	0.223841	0.642346
chr4	14520001	14521000	0.317613	0.0378232	0.271406
chr4	14534001	14535000	0.0133506	0.0282837	0.648415
chr4	14607001	14608000	0.112736	0.0531886	0.782665
chr4	14619001	14620000	0.175146	0.134841	0.596994
chr4	14622001	14623000	0.0690311	0.00219189	0.77092
chr4	14759001	14760000	0.735707	0.00514835	0.0743858
chr4	14849001	14850000	0.443853	0.0031281	0.926741
chr4	14857001	14858000	0.0944307	0.0213568	0.334064
chr4	14867001	14868000	0.960423	0.00337475	0.574979
chr4	14873001	14874000	0.0844275	0.117796	0.361079
chr4	14885001	14886000	0.0654996	0.522005	0.252025
chr4	14892001	14893000	0.433933	0.0992219	0.348367
chr4	14903001	14904000	0.0225218	0.0533911	0.874487
chr4	14924001	14925000	0.892686	0.0330873	0.364417
chr4	14925001	14926000	0.870899	0.00241308	0.0249345
chr4	14953001	14954000	0.87835	0.0658141	0.357301
chr4	15360001	15361000	0.166325	0.870662	0.450619
chr4	15369001	15370000	0.0442964	0.363308	0.549908
chr4	15455001	15456000	0.00134684	0.000653388	0.00352638
chr4	15577001	15578000	0.139316	0.0604922	0.485355
chr4	15713001	15714000	0.582159	0.171954	0.480434
chr4	15880001	15881000	0.186269	0.23663	0.267142
chr4	15936001	15937000	0.278048	0.0424185	0.70113
chr4	15979001	15980000	0.0851725	0.000470208	0.0332643
chr4	15981001	15982000	0.426282	0.00459676	0.0347719
chr4	16079001	16080000	0.37784	0.00190893	0.261812
chr4	16089001	16090000	0.275366	0.0387954	0.612976
chr4	16246001	16247000	0.0565505	0.183442	0.267453
chr4	16335001	16336000	0.253844	0.0131465	0.299871
chr4	16391001	16392000	0.116149	0.051455	0.203405
chr4	16578001	16579000	0.542679	0.00542095	0.337151
chr4	16862001	16863000	0.23965	0.0174561	0.973874
chr4	17095001	17096000	0.812862	0.205121	0.691173
chr4	17281001	17282000	0.727661	0.179346	0.687633
chr4	17315001	17316000	0.129837	0.114096	0.153812
chr4	17345001	17346000	0.256818	0.0665706	0.44251
chr4	17365001	17366000	0.0244743	0.0615514	0.129656
chr4	17582001	17583000	0.169974	0.986492	0.715289
chr4	17826001	17827000	0.136459	0.0246994	0.0844715
chr4	18278001	18279000	0.370697	0.0143476	0.414613
chr4	18677001	18678000	0.280402	0.512306	0.764448
chr4	18845001	18846000	0.480956	0.0637551	0.764209
chr4	19273001	19274000	0.0937583	0.00817491	0.615847
chr4	19352001	19353000	0.953363	0.0828886	0.0157236
chr4	19490001	19491000	0.357875	0.145697	0.603846
chr4	19507001	19508000	0.304576	0.0843445	0.550762
chr4	19627001	19628000	0.709002	0.0490298	0.278907
chr4	19641001	19642000	0.0275288	0.000414452	0.384775
chr4	19699001	19700000	0.231961	0.259248	0.318792
chr4	19700001	19701000	0.746851	0.121214	0.63918
chr4	19835001	19836000	0.993174	0.0246377	0.924295
chr4	19895001	19896000	0.251443	0.202774	0.569024
chr4	19901001	19902000	0.692004	0.0371733	0.441787
chr4	19976001	19977000	0.289243	0.167021	0.55877
chr4	20007001	20008000	0.00416642	0.819702	0.640543
chr4	20027001	20028000	0.433974	0.0430141	0.695474
chr4	20041001	20042000	0.337283	0.21565	0.458035
chr4	20070001	20071000	0.429488	0.00265487	0.122343
chr4	20347001	20348000	0.79357	0.0406093	0.895453
chr4	20504001	20505000	0.111548	0.0313395	0.493222
chr4	20726001	20727000	0.399141	0.182225	0.853321
chr4	20743001	20744000	0.397401	0.0465355	0.371016
chr4	20793001	20794000	0.399677	0.288236	0.748864
chr4	20826001	20827000	0.939865	0.42431	0.419623
chr4	21440001	21441000	0.0069948	0.0794853	0.599063
chr4	21444001	21445000	0.121265	0.276504	0.494045
chr4	21475001	21476000	0.0723893	0.232239	0.435546
chr4	21483001	21484000	0.786128	0.0971605	0.859512
chr4	21632001	21633000	0.420282	0.0346491	0.576061
chr4	21660001	21661000	0.0149407	0.297956	0.237808
chr4	21824001	21825000	0.45815	0.0166229	0.255969
chr4	21865001	21866000	0.187742	0.0437274	0.433692
chr4	21901001	21902000	0.150981	0.0345949	0.397282
chr4	21912001	21913000	0.149777	0.0761123	0.592558
chr4	21932001	21933000	0.690615	0.528232	0.690888
chr4	21936001	21937000	0.067825	0.075319	0.595162
chr4	21981001	21982000	0.026049	0.294159	0.305903
chr4	22000001	22001000	0.786482	0.0269206	0.324239
chr4	22017001	22018000	0.883329	0.0912552	0.819715
chr4	22022001	22023000	0.655811	0.0231666	0.64987
chr4	22054001	22055000	0.00512808	0.0233006	0.119567
chr4	22096001	22097000	0.235385	0.147056	0.69618
chr4	22110001	22111000	0.771553	0.318758	0.702149
chr4	22122001	22123000	0.484537	0.0113155	0.436278
chr4	22124001	22125000	0.96666	0.451282	0.583841
chr4	22144001	22145000	0.0696709	0.153097	0.951865
chr4	22176001	22177000	0.733997	0.0569124	0.41697
chr4	22188001	22189000	0.705376	0.337047	0.791161
chr4	22205001	22206000	0.274381	0.0334853	0.606829
chr4	22224001	22225000	0.524446	0.233052	0.348418
chr4	22232001	22233000	0.144782	0.184214	0.884611
chr4	22239001	22240000	0.0483958	0.0804949	0.384287
chr4	22360001	22361000	0.35617	0.0367424	0.9687
chr4	22401001	22402000	0.119865	0.131336	0.692491
chr4	22453001	22454000	0.425305	0.208074	0.811569
chr4	22578001	22579000	0.56875	0.307287	0.289692
chr4	22717001	22718000	0.853015	0.0174559	0.866757
chr4	22739001	22740000	0.995842	0.0399387	0.997532
chr4	22892001	22893000	0.0825961	0.363422	0.739533
chr4	23280001	23281000	0.912831	0.0498762	0.030973
chr4	23387001	23388000	0.534468	0.0160113	0.921373
chr4	23602001	23603000	0.447126	0.1793	0.768684
chr4	23653001	23654000	0.542089	0.306731	0.348586
chr4	23720001	23721000	0.479524	0.0223123	0.233048
chr4	23914001	23915000	0.979324	0.0638091	0.757953
chr4	24019001	24020000	0.0376806	0.112611	0.515119
chr4	24545001	24546000	0.147068	0.203952	0.389744
chr4	24584001	24585000	0.19609	0.0361218	0.814856
chr4	24617001	24618000	0.222764	0.112646	0.341992
chr4	24645001	24646000	0.266872	0.061184	0.178361
chr4	24674001	24675000	0.602073	0.00266209	0.2772
chr4	24894001	24895000	0.0407211	0.0407967	0.565355
chr4	24978001	24979000	0.916046	0.259369	0.845352
chr4	25008001	25009000	0.0912927	0.500328	0.0138128
chr4	25017001	25018000	0.0628457	0.0889474	0.924758
chr4	25412001	25413000	0.510579	0.426374	0.79772
chr4	25627001	25628000	0.860545	0.0827994	0.049557
chr4	25671001	25672000	0.461648	0.0612317	0.339174
chr4	26016001	26017000	0.279004	0.0456873	0.818173
chr4	26024001	26025000	0.0747913	0.600786	0.526763
chr4	26106001	26107000	0.133458	0.0815423	0.731525
chr4	26109001	26110000	0.343554	0.0275072	0.0607528
chr4	26417001	26418000	0.683277	0.0684031	0.394911
chr4	26718001	26719000	0.0434467	0.0157999	0.810422
chr4	26967001	26968000	0.474849	0.0418796	0.898296
chr4	27622001	27623000	0.236239	0.153224	0.87185
chr4	28298001	28299000	0.662276	0.000431951	0.349493
chr4	28300001	28301000	0.0303495	0.276624	0.0517342
chr4	28537001	28538000	0.158731	0.161323	0.209709
chr4	28626001	28627000	0.236964	0.415767	0.43279
chr4	28691001	28692000	0.704032	0.114908	0.882694
chr4	28708001	28709000	0.0224493	0.181651	0.869738
chr4	28803001	28804000	0.415654	0.0545081	0.173562
chr4	28837001	28838000	0.135901	0.00569085	0.582527
chr4	28838001	28839000	0.023587	0.00369151	0.431615
chr4	28846001	28847000	0.00200124	0.443651	0.0430381
chr4	28890001	28891000	0.787194	0.0044197	0.619881
chr4	28900001	28901000	0.457538	0.186402	0.310072
chr4	29463001	29464000	0.0243715	0.0716095	0.934948
chr4	29860001	29861000	0.534859	0.389244	0.351068
chr4	30064001	30065000	0.187316	0.0015141	0.552511
chr4	30106001	30107000	0.108261	0.0135498	0.476515
chr4	30286001	30287000	0.0192893	0.00854069	0.146447
chr4	30313001	30314000	0.080708	0.0629618	0.852283
chr4	30695001	30696000	0.157668	0.169126	0.403519
chr4	30994001	30995000	0.4567	0.120333	0.188592
chr4	31232001	31233000	0.064451	0.0452758	0.684314
chr4	31398001	31399000	0.15628	0.00663983	0.363143
chr4	31404001	31405000	0.184712	0.00347525	0.627416
chr4	31426001	31427000	0.0206123	0.0165747	0.589863
chr4	31461001	31462000	0.365286	0.0325236	0.387157
chr4	31563001	31564000	0.111934	0.0789175	0.3378
chr4	31581001	31582000	0.872522	0.00260134	0.595056
chr4	31709001	31710000	0.672512	0.047265	0.658943
chr4	31799001	31800000	0.285381	0.000164462	0.848679
chr4	31826001	31827000	0.021046	0.0642131	0.592423
chr4	31833001	31834000	0.123755	0.136208	0.565147
chr4	31881001	31882000	0.514874	0.0685287	0.204952
chr4	31920001	31921000	0.905011	0.00958518	0.432999
chr4	32041001	32042000	0.691198	0.39647	0.804035
chr4	32047001	32048000	0.4194	0.179625	0.993432
chr4	32051001	32052000	0.755127	0.226816	0.799479
chr4	32058001	32059000	0.868535	0.189177	0.330943
chr4	32134001	32135000	0.892693	0.0209407	0.663616
chr4	32174001	32175000	0.908292	0.0287353	0.311161
chr4	32202001	32203000	0.536122	0.0274003	0.0201503
chr4	32243001	32244000	0.947473	0.0609597	0.606057
chr4	32249001	32250000	0.350739	0.126963	0.827599
chr4	32257001	32258000	0.0717685	0.0672259	0.184871
chr4	32298001	32299000	0.581474	0.0185343	0.976247
chr4	32326001	32327000	0.0253545	0.322102	0.596345
chr4	32358001	32359000	0.462925	0.0329384	0.578248
chr4	32372001	32373000	0.536498	0.00136971	0.18071
chr4	32405001	32406000	0.56303	0.0548387	0.582118
chr4	32412001	32413000	0.888005	0.0116369	0.115016
chr4	32430001	32431000	0.136841	0.126193	0.528506
chr4	32437001	32438000	0.300616	0.12048	0.60537
chr4	32441001	32442000	0.850216	0.00623329	0.0264162
chr4	32442001	32443000	0.151272	0.177393	0.686326
chr4	32475001	32476000	0.0496747	0.161366	0.341676
chr4	32491001	32492000	0.921119	0.0353808	0.850812
chr4	32504001	32505000	0.39602	0.000443549	0.25096
chr4	32529001	32530000	0.921825	0.433453	0.868162
chr4	32532001	32533000	0.353425	0.25769	0.261859
chr4	32545001	32546000	0.0482063	0.0798625	0.745077
chr4	32550001	32551000	0.166684	0.041398	0.401016
chr4	32599001	32600000	0.585676	0.0317161	0.506591
chr4	32634001	32635000	0.823592	0.15063	0.94354
chr4	32640001	32641000	0.190218	0.231455	0.303817
chr4	32757001	32758000	0.0747105	0.254043	0.650043
chr4	32806001	32807000	0.109194	0.184622	0.65401
chr4	32832001	32833000	0.60505	0.0114814	0.763031
chr4	32834001	32835000	0.00641126	0.0153349	0.0557304
chr4	32844001	32845000	0.894285	0.00298215	0.155758
chr4	32881001	32882000	0.301545	0.0202618	0.854172
chr4	32903001	32904000	0.11725	0.0287712	0.0127256
chr4	32909001	32910000	0.129308	0.0102309	0.0682741
chr4	32930001	32931000	0.369196	0.0438404	0.73607
chr4	32948001	32949000	0.813576	0.253865	0.506579
chr4	32995001	32996000	0.0327936	0.00856201	0.0498159
chr4	33002001	33003000	0.842627	0.0134376	0.260861
chr4	33018001	33019000	0.0166051	0.379987	0.809638
chr4	33032001	33033000	0.122042	0.0822536	0.275447
chr4	33088001	33089000	0.0270103	0.186263	0.707848
chr4	33110001	33111000	0.252422	0.929976	0.36891
chr4	33113001	33114000	0.433261	0.333085	0.374916
chr4	33124001	33125000	0.543711	0.0849332	0.345052
chr4	33137001	33138000	0.217335	0.218362	0.634958
chr4	33139001	33140000	0.0548207	0.0383681	0.316748
chr4	33148001	33149000	0.077829	0.146082	0.262072
chr4	33238001	33239000	0.883243	0.155534	0.773563
chr4	33261001	33262000	0.102354	0.0759854	0.458138
chr4	33293001	33294000	0.688286	0.816869	0.708004
chr4	33417001	33418000	0.17785	0.122575	0.274645
chr4	33419001	33420000	0.762009	0.145424	0.567809
chr4	33483001	33484000	0.0688279	0.321452	0.803585
chr4	33495001	33496000	0.696807	0.528679	0.640453
chr4	33612001	33613000	0.629729	0.152527	0.816816
chr4	33622001	33623000	0.0512461	0.000762069	0.656448
chr4	33662001	33663000	0.519947	0.10669	0.416693
chr4	33668001	33669000	0.0385283	0.172111	0.173566
chr4	33683001	33684000	0.275948	0.0707321	0.458211
chr4	33696001	33697000	0.0563761	0.244477	0.486534
chr4	33931001	33932000	0.0639171	0.75986	0.324534
chr4	33979001	33980000	0.152193	0.0771419	0.76968
chr4	34050001	34051000	0.675594	0.578625	0.742627
chr4	34160001	34161000	0.0389422	0.0238391	0.0402695
chr4	34214001	34215000	0.755291	0.0227171	0.958247
chr4	34215001	34216000	0.0357576	0.0726978	0.0392998
chr4	34331001	34332000	0.137262	0.0423174	0.554173
chr4	34335001	34336000	0.948036	0.0181067	0.116937
chr4	34338001	34339000	0.274037	0.086034	0.997557
chr4	34485001	34486000	0.397175	0.178074	0.0462914
chr4	34587001	34588000	0.998695	0.0940434	0.335456
chr4	34599001	34600000	0.420268	0.00174242	0.228383
chr4	34603001	34604000	0.119048	0.0865319	0.412583
chr4	34705001	34706000	0.595666	0.194326	0.590969
chr4	34709001	34710000	0.0367344	0.0332863	0.157061
chr4	34720001	34721000	0.0158007	0.00462238	0.538715
chr4	34804001	34805000	0.102161	0.0223063	0.0269305
chr4	34805001	34806000	0.49939	0.518768	0.358638
chr4	34894001	34895000	0.337138	0.015196	0.729683
chr4	34896001	34897000	0.905647	0.0850078	0.433502
chr4	34914001	34915000	0.532252	0.11954	0.910226
chr4	34931001	34932000	0.0852904	0.0238637	0.634091
chr4	34952001	34953000	0.146955	0.0301597	0.910069
chr4	34953001	34954000	0.0277929	0.188237	0.636346
chr4	34956001	34957000	0.772923	0.0917279	0.604944
chr4	34971001	34972000	0.420051	0.106576	0.806428
chr4	34975001	34976000	0.404314	0.444452	0.639734
chr4	34983001	34984000	0.479936	0.017605	0.688858
chr4	35007001	35008000	0.99995	0.020431	0.276506
chr4	35012001	35013000	0.592886	0.119829	0.911384
chr4	35030001	35031000	0.0859721	0.164072	0.753642
chr4	35042001	35043000	0.041814	0.0700113	0.752243
chr4	35092001	35093000	0.232745	0.188775	0.286484
chr4	35140001	35141000	0.539056	0.132196	0.145983
chr4	35141001	35142000	0.80859	0.0531201	0.337965
chr4	35158001	35159000	0.536224	0.0148576	0.558453
chr4	35302001	35303000	0.374099	0.0356115	0.563376
chr4	35310001	35311000	0.797785	0.0205189	0.840058
chr4	35316001	35317000	0.347389	0.753866	0.60356
chr4	35619001	35620000	0.39685	0.0611631	0.584399
chr4	35746001	35747000	0.0635601	0.022616	0.719335
chr4	35831001	35832000	0.884389	0.0591023	0.394162
chr4	36905001	36906000	0.984597	0.0652346	0.842812
chr4	37916001	37917000	0.213272	0.019778	0.0505522
chr4	38336001	38337000	0.0925524	0.000610606	0.0243873
chr4	38524001	38525000	0.0441981	0.0300536	0.718364
chr4	38617001	38618000	0.925844	0.0891569	0.777483
chr4	38918001	38919000	0.322199	0.107351	0.541632
chr4	39175001	39176000	0.346618	0.144578	0.384335
chr4	39216001	39217000	0.881232	0.0655283	0.390526
chr4	39237001	39238000	0.0865688	0.128088	0.578921
chr4	39386001	39387000	0.2465	8.41e-05	0.00105447
chr4	39695001	39696000	0.884613	0.0369459	0.962882
chr4	39706001	39707000	0.0487019	0.0759829	0.105407
chr4	39818001	39819000	0.89511	0.057044	0.15242
chr4	39884001	39885000	0.594868	0.00656449	0.364934
chr4	39934001	39935000	0.103362	0.336549	0.550588
chr4	40008001	40009000	0.0342124	0.00796482	0.738604
chr4	40082001	40083000	0.290213	0.213732	0.32865
chr4	40157001	40158000	0.0446306	0.0453487	0.723307
chr4	40164001	40165000	0.0238054	0.158074	0.0745269
chr4	40252001	40253000	0.876002	0.00589885	0.874162
chr4	40259001	40260000	0.0564735	0.0348646	0.804252
chr4	40326001	40327000	0.897399	0.064997	0.157429
chr4	40334001	40335000	0.215749	0.0973495	0.848678
chr4	40377001	40378000	0.0670185	0.106422	0.722477
chr4	40471001	40472000	0.298941	0.0418357	0.447788
chr4	40472001	40473000	0.743417	0.139458	0.373778
chr4	40478001	40479000	0.0638644	0.118034	0.353517
chr4	40498001	40499000	0.129228	0.00961364	0.958228
chr4	40509001	40510000	0.00101799	0.66103	0.894271
chr4	40636001	40637000	0.566172	0.109961	0.358422
chr4	40637001	40638000	0.166589	0.542505	0.627362
chr4	40705001	40706000	0.736994	0.011181	0.205671
chr4	40707001	40708000	0.0188235	0.00400915	0.713655
chr4	40772001	40773000	0.436484	0.101581	0.776783
chr4	40786001	40787000	0.832857	0.193205	0.175791
chr4	40846001	40847000	0.00201058	0.226824	0.377628
chr4	40848001	40849000	0.826382	0.513318	0.259426
chr4	40857001	40858000	0.295662	0.456609	0.687018
chr4	40868001	40869000	0.170944	0.472847	0.332535
chr4	40873001	40874000	0.0986892	0.14301	0.819192
chr4	40875001	40876000	0.160206	0.276191	0.914608
chr4	40909001	40910000	0.0666683	0.059401	0.574362
chr4	40910001	40911000	0.980579	0.0286926	0.266916
chr4	40929001	40930000	0.0110521	0.00881951	0.0232544
chr4	41105001	41106000	0.175995	0.259682	0.591212
chr4	41109001	41110000	0.0764176	0.0153877	0.875661
chr4	41114001	41115000	0.164206	0.147732	0.241931
chr4	41117001	41118000	0.0854917	0.016807	0.186646
chr4	41123001	41124000	0.819114	0.152751	0.857433
chr4	41143001	41144000	0.519753	0.0338049	0.29189
chr4	41160001	41161000	0.360871	0.176922	0.700237
chr4	41164001	41165000	0.660693	0.0261182	0.317386
chr4	41208001	41209000	0.0575369	0.0678381	0.858107
chr4	41328001	41329000	0.19478	0.00376514	0.0235974
chr4	41359001	41360000	0.820606	0.192431	0.921
chr4	41371001	41372000	0.0906351	0.184393	0.313968
chr4	41394001	41395000	0.779456	0.171293	0.876709
chr4	41404001	41405000	0.362062	0.0495378	0.423316
chr4	41408001	41409000	0.135816	0.191005	0.241434
chr4	41415001	41416000	0.300546	0.130701	0.812818
chr4	41468001	41469000	0.29992	0.0964836	0.53467
chr4	41470001	41471000	0.2112	0.00496043	0.406846
chr4	41496001	41497000	0.80047	0.0728967	0.945458
chr4	41531001	41532000	0.241883	0.259713	0.868924
chr4	41532001	41533000	0.0798866	0.241993	0.313597
chr4	41559001	41560000	0.530829	0.230283	0.108103
chr4	41564001	41565000	0.151794	0.0176937	0.490843
chr4	41567001	41568000	0.792831	0.00782946	0.193401
chr4	41596001	41597000	0.297622	0.0401019	0.993918
chr4	41602001	41603000	0.832135	0.0135762	0.83837
chr4	41616001	41617000	0.29037	0.0185294	0.326842
chr4	41622001	41623000	0.0324669	0.176917	0.956106
chr4	41651001	41652000	0.591077	0.126543	0.806264
chr4	41663001	41664000	0.87788	0.129405	0.440618
chr4	41676001	41677000	0.595798	0.272708	0.198911
chr4	41703001	41704000	0.570767	0.310425	0.8393
chr4	41704001	41705000	0.188529	0.050381	0.19188
chr4	41716001	41717000	0.0624049	0.0391456	0.316637
chr4	41733001	41734000	0.438426	0.127096	0.364509
chr4	41737001	41738000	0.0548098	0.269842	0.269083
chr4	41765001	41766000	0.453183	0.0310599	0.870603
chr4	41767001	41768000	0.915948	0.254152	0.88736
chr4	41770001	41771000	0.0800274	0.0823554	0.100594
chr4	41781001	41782000	0.0530943	0.519839	0.97766
chr4	41791001	41792000	0.879	0.0578893	0.261278
chr4	41807001	41808000	0.150241	0.916484	0.936077
chr4	41814001	41815000	0.00540794	0.0952955	0.0515792
chr4	42790001	42791000	0.358527	0.119937	0.351484
chr4	42820001	42821000	0.290267	0.143587	0.938987
chr4	42831001	42832000	0.699282	0.00487195	0.593966
chr4	42865001	42866000	0.267899	0.0165045	0.887888
chr4	42867001	42868000	0.0736876	0.306645	0.633221
chr4	42902001	42903000	0.908267	0.19809	0.52871
chr4	42912001	42913000	0.920014	0.0586168	0.882492
chr4	42933001	42934000	0.435468	0.0407871	0.321099
chr4	43102001	43103000	0.193013	8.34e-05	0.641013
chr4	43141001	43142000	0.351739	0.00721838	0.90414
chr4	43215001	43216000	0.994588	0.0873732	0.0883876
chr4	43228001	43229000	0.349064	0.0355608	0.41844
chr4	43241001	43242000	0.0240227	0.0540774	0.352654
chr4	43285001	43286000	0.250818	0.0195505	0.615418
chr4	43289001	43290000	0.73004	0.0131083	0.840555
chr4	43355001	43356000	0.129513	0.197062	0.402831
chr4	43373001	43374000	0.62229	0.0415689	0.86933
chr4	43394001	43395000	0.961526	0.0292601	0.618897
chr4	43428001	43429000	0.711002	0.00316456	0.0480126
chr4	43441001	43442000	0.114597	0.00062679	0.220516
chr4	43450001	43451000	0.828947	0.0187348	0.566696
chr4	43467001	43468000	0.840557	0.00980187	0.422859
chr4	43553001	43554000	0.362535	0.0266737	0.704104
chr4	43569001	43570000	0.447847	0.0648244	0.478112
chr4	43570001	43571000	0.0255606	0.0075201	0.473931
chr4	43571001	43572000	0.0204195	0.00243656	0.00203165
chr4	43575001	43576000	0.800221	0.497153	0.540847
chr4	43604001	43605000	0.435974	0.00952509	0.048289
chr4	43606001	43607000	0.400261	0.0153503	0.64087
chr4	43620001	43621000	0.7731	0.024939	0.1084
chr4	43668001	43669000	0.551332	0.176125	0.688614
chr4	43706001	43707000	0.968183	0.00137843	0.959037
chr4	43731001	43732000	0.680149	0.636878	0.974158
chr4	43739001	43740000	0.0380144	0.0181624	0.869871
chr4	43745001	43746000	0.340122	0.252474	0.979573
chr4	43763001	43764000	0.0641908	0.0776225	0.0727815
chr4	43793001	43794000	0.111023	0.047291	0.581174
chr4	43803001	43804000	0.0538264	0.0897613	0.85007
chr4	43811001	43812000	0.612203	0.141118	0.137508
chr4	43822001	43823000	0.0811184	0.1895	0.206896
chr4	44022001	44023000	0.396768	0.381174	0.77399
chr4	44049001	44050000	0.337994	0.275669	0.435313
chr4	44074001	44075000	0.0442683	0.0103462	0.511117
chr4	44084001	44085000	0.528085	0.0384162	0.307766
chr4	44149001	44150000	0.35866	0.0509358	0.981536
chr4	44229001	44230000	0.987142	0.00770556	0.116319
chr4	44253001	44254000	0.0948599	0.142182	0.188019
chr4	44269001	44270000	0.667231	0.0461462	0.852314
chr4	44276001	44277000	0.126018	0.587852	0.21663
chr4	44306001	44307000	0.0189409	0.0072673	0.0360497
chr4	44316001	44317000	0.285635	0.197169	0.86894
chr4	44320001	44321000	0.70751	0.554698	0.38476
chr4	44325001	44326000	0.372429	0.0917862	0.566529
chr4	44330001	44331000	0.084229	0.0586777	0.0943186
chr4	44453001	44454000	0.0554812	0.0443185	0.0335417
chr4	44460001	44461000	0.600786	0.0392942	0.787017
chr4	44469001	44470000	0.953481	0.00165006	0.377726
chr4	44508001	44509000	0.851942	0.212424	0.944492
chr4	44550001	44551000	0.925424	0.0523157	0.611067
chr4	44564001	44565000	0.011294	0.13621	0.592463
chr4	44589001	44590000	0.221666	0.0150653	0.291715
chr4	44667001	44668000	0.439523	0.0427385	0.919665
chr4	44695001	44696000	0.924097	0.0337324	0.698231
chr4	44727001	44728000	0.376393	0.169529	0.692891
chr4	44899001	44900000	0.297646	0.0810905	0.067902
chr4	44940001	44941000	0.0575552	0.343199	0.314653
chr4	44971001	44972000	0.459507	0.108866	0.709743
chr4	45031001	45032000	0.069933	0.238652	0.722107
chr4	45032001	45033000	0.0214168	0.0202836	0.139165
chr4	45039001	45040000	0.997169	0.0299542	0.0823194
chr4	45053001	45054000	0.97394	0.0900749	0.366048
chr4	45099001	45100000	0.0786758	0.0501447	0.904348
chr4	45147001	45148000	0.0206558	0.13494	0.0103922
chr4	45153001	45154000	0.607082	0.0872348	0.379001
chr4	45161001	45162000	0.230232	0.094096	0.199679
chr4	45170001	45171000	0.253987	0.0644267	0.74292
chr4	45182001	45183000	0.10406	0.180676	0.262287
chr4	45206001	45207000	0.153014	0.482838	0.608918
chr4	45236001	45237000	0.893415	0.0358328	0.326033
chr4	45244001	45245000	0.891087	0.416278	0.888228
chr4	45253001	45254000	0.339676	0.205828	0.704326
chr4	45271001	45272000	0.65732	0.402004	0.838351
chr4	45309001	45310000	0.75241	0.0379326	0.211294
chr4	45337001	45338000	0.191483	0.0273608	0.155354
chr4	45386001	45387000	0.053479	0.0171867	0.138716
chr4	45403001	45404000	0.472877	0.595393	0.656454
chr4	45410001	45411000	0.163383	0.0329876	0.0674579
chr4	45411001	45412000	0.880829	0.000562583	0.429748
chr4	45427001	45428000	0.928162	0.296143	0.881559
chr4	45443001	45444000	0.0785794	0.127738	0.523619
chr4	45454001	45455000	0.449256	0.0651437	0.927959
chr4	45471001	45472000	0.825126	0.0112719	0.685145
chr4	45506001	45507000	0.343698	0.0244246	0.341418
chr4	45522001	45523000	0.935908	0.298451	0.522142
chr4	45536001	45537000	0.105437	0.351684	0.890991
chr4	45554001	45555000	0.462428	0.0559058	0.0930045
chr4	45606001	45607000	0.946917	0.0421243	0.596835
chr4	45640001	45641000	0.503971	0.0111866	0.784841
chr4	45649001	45650000	0.0641019	0.212117	0.701127
chr4	45683001	45684000	0.0513062	0.0156002	0.941456
chr4	45738001	45739000	0.849279	0.287911	0.596998
chr4	45752001	45753000	0.149945	0.172505	0.442295
chr4	45753001	45754000	0.67754	0.289945	0.221233
chr4	45783001	45784000	0.151424	0.0343959	0.525751
chr4	45856001	45857000	0.397853	0.0296028	0.109169
chr4	45869001	45870000	0.25979	0.147922	0.814128
chr4	45893001	45894000	0.281353	0.0512912	0.560429
chr4	45945001	45946000	0.0255887	0.236547	0.279766
chr4	45948001	45949000	0.391898	0.0110661	0.309935
chr4	45950001	45951000	0.0183456	0.101327	0.636414
chr4	45967001	45968000	0.560569	0.0538853	0.0835422
chr4	46020001	46021000	0.0287716	0.0701338	0.404827
chr4	46028001	46029000	0.0919129	0.175347	0.468836
chr4	46056001	46057000	0.355478	0.17137	0.653606
chr4	46059001	46060000	0.694692	0.0980354	0.0859704
chr4	46071001	46072000	0.102174	0.0866915	0.0560603
chr4	46072001	46073000	0.543917	0.0821586	0.32158
chr4	46091001	46092000	0.285459	0.00671284	0.241132
chr4	46145001	46146000	0.0209741	0.00924818	0.384732
chr4	46158001	46159000	0.518265	0.0636696	0.243484
chr4	46209001	46210000	0.0258475	0.138637	0.591425
chr4	46235001	46236000	0.288953	0.133258	0.049557
chr4	46243001	46244000	0.480071	0.00422628	0.806131
chr4	46321001	46322000	0.447774	0.173598	0.0391659
chr4	46359001	46360000	0.234241	0.0143343	0.635417
chr4	46370001	46371000	0.326229	0.0343497	0.624785
chr4	46374001	46375000	0.0494812	0.293725	0.707147
chr4	46440001	46441000	0.746811	0.287926	0.257602
chr4	46471001	46472000	0.382166	0.124071	0.88621
chr4	46506001	46507000	0.0279018	0.354074	0.674201
chr4	46538001	46539000	0.272078	0.000486972	0.943491
chr4	46543001	46544000	0.68045	0.289418	0.374361
chr4	46593001	46594000	0.960144	0.0568585	0.907452
chr4	46613001	46614000	0.467199	0.42786	0.851758
chr4	46627001	46628000	0.54227	0.0621082	0.344939
chr4	46664001	46665000	0.0560549	0.00575135	0.0204005
chr4	46689001	46690000	0.38486	0.198411	0.24931
chr4	46695001	46696000	0.330599	0.0418663	0.674826
chr4	46697001	46698000	0.400919	0.790206	0.137751
chr4	46709001	46710000	0.072783	0.123405	0.198852
chr4	46725001	46726000	0.131811	0.0916917	0.0525827
chr4	46734001	46735000	0.495803	0.033968	0.424664
chr4	46745001	46746000	0.784494	0.231133	0.927755
chr4	46751001	46752000	0.157493	0.247288	0.487522
chr4	46752001	46753000	0.991854	0.08747	0.671281
chr4	46776001	46777000	0.356083	0.019218	0.274293
chr4	46802001	46803000	0.35431	0.0022331	0.0733163
chr4	46813001	46814000	0.483473	0.81763	0.711234
chr4	46828001	46829000	0.108839	0.548369	0.388603
chr4	46835001	46836000	0.600293	0.0250797	0.948655
chr4	46836001	46837000	0.636688	0.285613	0.698912
chr4	46863001	46864000	0.35201	0.244801	0.721592
chr4	46870001	46871000	0.261275	0.0674403	0.0714202
chr4	46874001	46875000	0.736574	0.0342213	0.36348
chr4	46881001	46882000	0.682742	0.178578	0.160205
chr4	46889001	46890000	0.13895	0.292065	0.322935
chr4	46902001	46903000	0.442337	0.0885208	0.679974
chr4	46919001	46920000	0.742704	0.0408845	0.481611
chr4	46923001	46924000	0.680617	0.199816	0.750421
chr4	46954001	46955000	0.338244	0.0118894	0.632223
chr4	46958001	46959000	0.0518791	0.535355	0.673368
chr4	46975001	46976000	0.574103	0.278379	0.486843
chr4	46981001	46982000	0.651079	0.108621	0.218201
chr4	47001001	47002000	0.269571	0.13294	0.769503
chr4	47031001	47032000	0.329678	0.101299	0.898404
chr4	47074001	47075000	0.122263	0.0407592	0.0283737
chr4	47082001	47083000	0.00115331	0.235111	0.622556
chr4	47110001	47111000	0.796763	0.162619	0.500782
chr4	47136001	47137000	0.0668904	0.275548	0.490343
chr4	47142001	47143000	0.852269	0.00288112	0.815784
chr4	47195001	47196000	0.395882	0.10107	0.610998
chr4	47225001	47226000	0.402572	0.108403	0.0869358
chr4	47231001	47232000	0.194521	0.0526273	0.554323
chr4	47237001	47238000	0.0560095	0.0404661	0.0600092
chr4	47421001	47422000	0.0887191	0.00455158	0.829964
chr4	47486001	47487000	0.311307	0.210868	0.613203
chr4	47502001	47503000	0.599724	0.228807	0.623143
chr4	47519001	47520000	0.996124	0.65485	0.251325
chr4	47542001	47543000	0.0617641	0.164332	0.0982119
chr4	47596001	47597000	0.418562	0.452445	0.367016
chr4	47609001	47610000	0.794327	0.0612688	0.165804
chr4	47627001	47628000	0.218635	0.063115	0.67467
chr4	47663001	47664000	0.566784	0.1182	0.448286
chr4	47711001	47712000	0.0267975	0.406815	0.784132
chr4	47782001	47783000	0.0728034	0.11209	0.136982
chr4	47824001	47825000	0.13041	0.554174	0.741265
chr4	47837001	47838000	0.544746	0.00612531	0.438138
chr4	47874001	47875000	0.390418	0.134424	0.526642
chr4	47910001	47911000	0.0103389	0.126217	0.0765125
chr4	47950001	47951000	0.156448	0.0562087	0.487984
chr4	48056001	48057000	0.706943	0.134842	0.868403
chr4	48063001	48064000	0.942084	0.0351615	0.60733
chr4	48085001	48086000	0.716317	0.0561471	0.0526666
chr4	48260001	48261000	0.349328	0.138839	0.577059
chr4	48320001	48321000	0.907687	0.0364611	0.167898
chr4	48325001	48326000	0.66394	0.0398328	0.779991
chr4	48382001	48383000	0.00444037	0.0404769	0.816773
chr4	48409001	48410000	0.37767	0.261549	0.441275
chr4	48422001	48423000	0.423735	0.668212	0.745952
chr4	48541001	48542000	0.434095	0.00293488	0.0073189
chr4	48552001	48553000	0.0601626	0.154699	0.12093
chr4	48617001	48618000	0.523146	0.0376269	0.171358
chr4	48625001	48626000	0.0779887	0.178745	0.208403
chr4	48626001	48627000	0.600022	0.0633689	0.522967
chr4	48629001	48630000	0.0263085	0.129952	0.573506
chr4	48655001	48656000	0.606799	0.0127189	0.155925
chr4	48666001	48667000	0.770106	0.00126848	0.35757
chr4	48678001	48679000	0.314019	0.0101276	0.0720488
chr4	48708001	48709000	0.631979	0.0151044	0.482582
chr4	48726001	48727000	0.339864	0.0820235	0.551011
chr4	48779001	48780000	0.152772	0.0520189	0.957333
chr4	48824001	48825000	0.39691	0.110191	0.529455
chr4	48860001	48861000	0.864587	0.0197954	0.586395
chr4	48931001	48932000	0.870184	0.0974807	0.661058
chr4	49171001	49172000	0.877757	0.0118882	0.548856
chr4	49184001	49185000	0.0104308	0.137166	0.567359
chr4	49211001	49212000	0.167354	0.150927	0.48165
chr4	49212001	49213000	0.0390844	0.272108	0.57392
chr4	49285001	49286000	0.694542	0.519134	0.90138
chr4	49289001	49290000	0.266134	0.16116	0.40577
chr4	49352001	49353000	0.0311338	0.0738773	0.13364
chr4	49368001	49369000	0.014191	0.168399	0.225352
chr4	49403001	49404000	0.232375	0.301146	0.887477
chr4	49441001	49442000	0.251298	0.117618	0.408133
chr4	49586001	49587000	0.409004	0.0922833	0.234707
chr4	49679001	49680000	0.543366	0.0306209	0.893824
chr4	49746001	49747000	0.0844676	0.217641	0.678284
chr4	49842001	49843000	0.391744	0.0280515	0.965708
chr4	49877001	49878000	0.770105	0.0419455	0.57224
chr4	50345001	50346000	0.61755	0.250612	0.338343
chr4	50876001	50877000	0.925849	0.242624	0.998105
chr4	51065001	51066000	0.156955	0.278869	0.662128
chr4	51254001	51255000	0.927981	0.115408	0.602863
chr4	51544001	51545000	0.533007	0.000979545	0.906631
chr4	51750001	51751000	0.0912096	0.00897634	0.16264
chr4	52006001	52007000	0.377958	0.0375522	0.336054
chr4	52362001	52363000	0.379722	0.0595569	0.409579
chr4	52513001	52514000	0.0827833	0.0331326	0.497596
chr4	52529001	52530000	0.26116	0.0976914	0.00498459
chr4	52635001	52636000	0.212988	0.119706	0.609324
chr4	52655001	52656000	0.0407517	0.179422	0.476531
chr4	52672001	52673000	0.0256164	0.0963402	0.620799
chr4	52740001	52741000	0.429424	0.065673	0.588038
chr4	52756001	52757000	0.508225	0.00435246	0.108754
chr4	52858001	52859000	0.837792	0.00198383	0.148045
chr4	52881001	52882000	0.534785	0.0187448	0.226124
chr4	52911001	52912000	0.336218	0.415018	0.519149
chr4	53051001	53052000	0.206007	0.00416424	0.230548
chr4	53065001	53066000	0.291995	0.0584699	0.39742
chr4	53073001	53074000	0.811093	0.0231614	0.62159
chr4	53095001	53096000	0.80686	0.00572949	0.657627
chr4	53123001	53124000	0.378678	0.213466	0.927985
chr4	53183001	53184000	0.386286	0.0817959	0.790388
chr4	53206001	53207000	0.686308	0.0114839	0.819215
chr4	53209001	53210000	0.0804666	0.082733	0.122952
chr4	53262001	53263000	0.429	0.122183	0.918491
chr4	53368001	53369000	0.17031	0.010565	0.0621755
chr4	53393001	53394000	0.214384	0.989208	0.198143
chr4	53396001	53397000	0.0478116	0.187617	0.150909
chr4	53405001	53406000	0.398775	0.0268131	0.296865
chr4	53430001	53431000	0.611724	0.0973583	0.0536554
chr4	53437001	53438000	0.041587	0.223407	0.289749
chr4	53453001	53454000	0.262313	0.0421993	0.60013
chr4	53538001	53539000	0.284481	0.535107	0.35869
chr4	53539001	53540000	0.48108	0.696771	0.183999
chr4	53561001	53562000	0.246368	0.121975	0.57065
chr4	53660001	53661000	0.869174	0.156861	0.00883413
chr4	53695001	53696000	0.260165	0.0112698	0.889712
chr4	53740001	53741000	0.15636	0.139153	0.487159
chr4	53758001	53759000	0.602728	0.503417	0.947437
chr4	53772001	53773000	0.298853	0.00788593	0.535585
chr4	53802001	53803000	0.643889	0.0968484	0.977262
chr4	53862001	53863000	0.142481	0.126287	0.402304
chr4	53864001	53865000	0.446563	0.547076	0.65165
chr4	53873001	53874000	0.420694	0.265247	0.475644
chr4	53885001	53886000	0.442039	0.46797	0.822597
chr4	53964001	53965000	0.0329803	0.00925642	0.392302
chr4	53991001	53992000	0.349384	0.0569981	0.142029
chr4	54014001	54015000	0.168773	0.0670715	0.850702
chr4	54030001	54031000	0.909892	0.00824051	0.328705
chr4	54061001	54062000	0.885989	0.0602426	0.701792
chr4	54333001	54334000	0.374773	0.0774628	0.229511
chr4	54460001	54461000	0.70592	0.00641502	0.709099
chr4	54506001	54507000	0.319831	0.122395	0.665018
chr4	54575001	54576000	0.640528	0.0632321	0.0573918
chr4	54624001	54625000	0.00260851	0.527123	0.0896065
chr4	54646001	54647000	0.113306	0.046478	0.641341
chr4	54691001	54692000	0.52667	0.123145	0.745057
chr4	54713001	54714000	0.864945	0.0280889	0.696206
chr4	54716001	54717000	0.0109639	0.0191867	0.158402
chr4	54756001	54757000	0.580019	0.112657	0.231846
chr4	54757001	54758000	0.727218	0.206591	0.467698
chr4	54790001	54791000	0.902691	0.0230949	0.925264
chr4	54792001	54793000	0.317351	0.0473678	0.713317
chr4	54834001	54835000	0.230604	0.0978559	0.492986
chr4	54855001	54856000	0.711564	0.0240624	0.545906
chr4	54889001	54890000	0.0387756	0.135587	0.336348
chr4	54895001	54896000	0.247917	0.0294062	0.0688822
chr4	54926001	54927000	0.10647	0.0654864	0.625274
chr4	54954001	54955000	0.764067	0.0505483	0.533609
chr4	54999001	55000000	0.274781	0.293134	0.405996
chr4	55007001	55008000	0.312568	0.274849	0.540231
chr4	55011001	55012000	0.437831	0.176127	0.805495
chr4	55024001	55025000	0.00876405	0.398109	0.768505
chr4	55050001	55051000	0.217024	0.647128	0.994639
chr4	55079001	55080000	0.0510208	0.0456901	0.197728
chr4	55117001	55118000	0.000827142	0.00163246	0.896493
chr4	55127001	55128000	0.40645	0.0397969	0.946469
chr4	55207001	55208000	0.873109	0.0701164	0.908688
chr4	55216001	55217000	0.798656	0.000186837	0.0718957
chr4	55255001	55256000	0.0269802	0.0138	0.134691
chr4	55316001	55317000	0.342903	0.0163717	0.604545
chr4	55515001	55516000	0.320244	0.0720217	0.074783
chr4	55556001	55557000	0.595258	0.0121028	0.493319
chr4	55589001	55590000	0.0270257	0.234223	0.270314
chr4	55598001	55599000	0.699751	0.12145	0.928084
chr4	55648001	55649000	0.331752	0.602762	0.331904
chr4	55683001	55684000	0.0527138	0.00689198	0.250273
chr4	55684001	55685000	0.864902	0.290659	0.449391
chr4	55711001	55712000	0.470838	0.0660942	0.785509
chr4	55803001	55804000	0.882984	0.120772	0.851149
chr4	55878001	55879000	0.55444	0.0178824	0.390264
chr4	55962001	55963000	0.0847097	0.048382	0.839623
chr4	56001001	56002000	0.992491	0.147852	0.656336
chr4	56047001	56048000	0.305395	0.42938	0.627029
chr4	56071001	56072000	0.0316681	0.00478735	0.472328
chr4	56120001	56121000	0.103383	0.419147	0.668586
chr4	56141001	56142000	0.133488	0.00173031	0.0334514
chr4	56180001	56181000	0.0129038	0.0891433	0.918481
chr4	56207001	56208000	0.0312869	0.0122247	0.144323
chr4	56231001	56232000	0.685611	0.521722	0.459453
chr4	56271001	56272000	0.400747	0.0800384	0.792745
chr4	56302001	56303000	0.168961	0.346534	0.145954
chr4	56320001	56321000	0.25204	0.0610041	0.56424
chr4	56387001	56388000	0.27576	0.128518	0.558915
chr4	56465001	56466000	0.343858	0.0284665	0.451248
chr4	56531001	56532000	0.248241	0.00138029	0.0406438
chr4	56569001	56570000	0.534602	0.00759876	0.0355015
chr4	56597001	56598000	0.161335	0.0259748	0.326995
chr4	56612001	56613000	0.2513	0.0331166	0.361405
chr4	56653001	56654000	0.981047	0.0934956	0.0771813
chr4	56684001	56685000	0.0717331	0.0233771	0.604418
chr4	56685001	56686000	0.927355	0.146114	0.60234
chr4	56708001	56709000	0.527822	0.265166	0.486847
chr4	56718001	56719000	0.347009	0.180045	0.763799
chr4	56767001	56768000	0.323779	0.0464487	0.0447117
chr4	56774001	56775000	0.0592993	0.0608136	0.347801
chr4	56787001	56788000	0.794284	0.311732	0.748675
chr4	56790001	56791000	0.2219	0.0593447	0.306246
chr4	56809001	56810000	0.281977	0.0165112	0.389736
chr4	56832001	56833000	0.863209	0.0346492	0.866031
chr4	56880001	56881000	0.789593	0.0212984	0.512584
chr4	56883001	56884000	0.0403393	0.0394521	0.771368
chr4	56891001	56892000	0.170834	0.117187	0.819204
chr4	56930001	56931000	0.916057	0.105654	0.653486
chr4	56944001	56945000	0.37159	0.0220512	0.40358
chr4	56953001	56954000	0.185124	0.162448	0.522947
chr4	57005001	57006000	0.0346424	0.377675	0.883362
chr4	57011001	57012000	0.685823	0.142655	0.758592
chr4	57038001	57039000	0.74682	0.296559	0.564176
chr4	57075001	57076000	0.169296	0.0703262	0.809301
chr4	57077001	57078000	0.737008	0.473098	0.920454
chr4	57078001	57079000	0.822964	0.0460276	0.995095
chr4	57084001	57085000	0.676948	0.15704	0.974675
chr4	57096001	57097000	0.0204773	0.655044	0.937564
chr4	57103001	57104000	0.275739	0.151428	0.561288
chr4	57104001	57105000	0.0454489	0.00064657	0.940064
chr4	57161001	57162000	0.16762	0.155128	0.35333
chr4	57168001	57169000	0.60572	0.0449508	0.466574
chr4	57176001	57177000	0.0698016	0.100902	0.905559
chr4	57189001	57190000	0.196344	0.173247	0.439845
chr4	57197001	57198000	0.0210399	0.029004	0.624271
chr4	57204001	57205000	0.260571	0.0118008	0.450737
chr4	57216001	57217000	0.704681	0.0241875	0.038697
chr4	57223001	57224000	0.242163	0.00107893	0.00986051
chr4	57226001	57227000	0.81759	0.039004	0.398183
chr4	57240001	57241000	0.0681907	0.115718	0.460887
chr4	57245001	57246000	0.71008	0.0397605	0.998188
chr4	57254001	57255000	0.136001	0.141199	0.723832
chr4	57259001	57260000	0.153633	0.0481619	0.702906
chr4	57339001	57340000	0.0150378	0.0132353	0.506258
chr4	57362001	57363000	0.184315	0.0599016	0.0150249
chr4	57380001	57381000	0.298762	0.0656321	0.992638
chr4	57428001	57429000	0.427366	0.120463	0.953607
chr4	57444001	57445000	0.897512	0.672059	0.26381
chr4	57494001	57495000	0.00384618	0.0125597	0.0144832
chr4	57531001	57532000	0.428339	0.0160111	0.532663
chr4	57576001	57577000	0.0777834	0.627158	0.174704
chr4	57602001	57603000	0.269584	0.11326	0.489471
chr4	57611001	57612000	0.282251	0.194832	0.161037
chr4	57620001	57621000	0.16245	0.0749725	0.222524
chr4	57630001	57631000	0.168313	0.0250309	0.22846
chr4	57644001	57645000	0.0625301	0.00882082	0.572834
chr4	57709001	57710000	0.0396018	0.818047	0.75249
chr4	57783001	57784000	0.773727	0.0133598	0.695556
chr4	57789001	57790000	0.827924	0.368466	0.44956
chr4	57821001	57822000	0.217451	0.071818	0.0148167
chr4	57824001	57825000	0.410426	0.231492	0.156071
chr4	57826001	57827000	0.27672	0.431833	0.961673
chr4	57847001	57848000	0.869769	0.164952	0.665
chr4	57892001	57893000	0.807826	0.00973877	0.279538
chr4	57957001	57958000	0.604303	0.0340843	0.77689
chr4	58006001	58007000	0.101895	0.0359906	0.292392
chr4	58030001	58031000	0.188222	0.284251	0.268489
chr4	58035001	58036000	0.555325	0.44971	0.289675
chr4	58071001	58072000	0.0554786	0.0543282	0.0923825
chr4	58171001	58172000	0.724614	0.21975	0.497037
chr4	58177001	58178000	0.243748	0.346247	0.948035
chr4	58197001	58198000	0.420922	0.000433386	0.0553596
chr4	58261001	58262000	0.528504	0.229904	0.884064
chr4	58304001	58305000	0.0365344	0.00335334	0.35381
chr4	58317001	58318000	0.843041	0.620842	0.0673661
chr4	58356001	58357000	0.431776	0.238746	0.830772
chr4	58405001	58406000	0.264614	0.178429	0.545171
chr4	58445001	58446000	0.468387	0.171747	0.517066
chr4	58508001	58509000	0.148426	0.0122454	0.486406
chr4	58513001	58514000	0.358611	0.173007	0.600657
chr4	58542001	58543000	0.0102667	0.0244369	0.0116682
chr4	58544001	58545000	0.134254	0.0336621	0.154306
chr4	58566001	58567000	0.666658	0.077788	0.466798
chr4	58642001	58643000	0.993813	0.279307	0.970458
chr4	58652001	58653000	0.683081	0.00780792	0.0444451
chr4	58670001	58671000	0.982929	0.0303397	0.0822165
chr4	58714001	58715000	0.0952315	0.0636833	0.822455
chr4	58720001	58721000	0.628399	0.0224353	0.168482
chr4	58725001	58726000	0.0124678	0.0311633	0.0144242
chr4	58747001	58748000	0.0701551	0.821704	0.583338
chr4	58860001	58861000	0.320479	0.00634901	0.28082
chr4	58961001	58962000	0.597775	0.000653481	0.319424
chr4	58968001	58969000	0.0320518	0.176997	0.138262
chr4	59007001	59008000	0.385516	0.496038	0.707293
chr4	59034001	59035000	0.494784	0.0228205	0.192277
chr4	59156001	59157000	0.21799	0.141962	0.453636
chr4	59187001	59188000	0.019982	0.0175975	0.165582
chr4	59223001	59224000	0.220346	0.0694847	0.0988607
chr4	59257001	59258000	0.204202	0.1692	0.355227
chr4	59263001	59264000	0.217427	0.0332966	0.242509
chr4	59285001	59286000	0.933578	0.171211	0.763698
chr4	59341001	59342000	0.123673	0.296773	0.602898
chr4	59360001	59361000	0.207169	0.22983	0.243144
chr4	59368001	59369000	0.591264	0.069198	0.312101
chr4	59385001	59386000	0.805828	0.201418	0.912989
chr4	59405001	59406000	0.650309	0.0885859	0.219908
chr4	59414001	59415000	0.0221706	0.12147	0.0896736
chr4	59434001	59435000	0.0986335	0.0273245	0.0173035
chr4	59556001	59557000	0.280795	0.75302	0.82761
chr4	59580001	59581000	0.206932	0.806283	0.6829
chr4	59719001	59720000	0.452062	0.0330582	0.693497
chr4	59802001	59803000	0.396661	0.30386	0.789348
chr4	59814001	59815000	0.0937568	0.512385	0.502846
chr4	59822001	59823000	0.368344	0.304911	0.865576
chr4	59829001	59830000	0.508261	0.15739	0.473788
chr4	59845001	59846000	0.1103	0.00104464	0.0143215
chr4	59858001	59859000	0.0464639	0.0164676	0.0621759
chr4	59859001	59860000	0.59237	0.00936179	0.472697
chr4	59914001	59915000	0.849614	0.253836	0.781017
chr4	59915001	59916000	0.885209	0.0302492	0.574163
chr4	59919001	59920000	0.953957	0.00332114	0.235034
chr4	59981001	59982000	0.428408	0.15722	0.260812
chr4	60029001	60030000	0.364553	0.0179225	0.407125
chr4	60036001	60037000	0.0455178	0.0293655	0.0631746
chr4	60177001	60178000	0.710611	0.0101037	0.362266
chr4	60182001	60183000	0.034208	0.0320606	0.900214
chr4	60219001	60220000	0.0715997	0.111185	0.597874
chr4	60467001	60468000	0.626171	0.01983	0.91592
chr4	60624001	60625000	0.817358	0.000590258	0.784116
chr4	60661001	60662000	0.164105	0.220053	0.589624
chr4	61714001	61715000	0.157149	0.256907	0.861188
chr4	61805001	61806000	0.941512	0.013053	0.120031
chr4	61854001	61855000	0.769061	0.131521	0.799237
chr4	61974001	61975000	0.390981	0.352594	0.575515
chr4	62090001	62091000	0.0458694	0.784332	0.482173
chr4	62228001	62229000	0.675629	0.0173707	0.42555
chr4	62313001	62314000	0.283661	0.0119475	0.266034
chr4	62417001	62418000	0.840956	0.00125881	0.0356448
chr4	62449001	62450000	0.0562404	0.571657	0.181251
chr4	62450001	62451000	0.0413856	0.124954	0.222808
chr4	62509001	62510000	0.51237	0.198643	0.318826
chr4	62515001	62516000	0.121176	0.116493	0.180336
chr4	62524001	62525000	0.032269	0.858026	0.843328
chr4	62592001	62593000	0.0505987	0.0825569	0.0262135
chr4	62609001	62610000	0.207947	0.0558757	0.8541
chr4	62610001	62611000	0.62692	0.516136	0.977341
chr4	62625001	62626000	0.83167	0.0618521	0.201242
chr4	62652001	62653000	0.275397	0.0487446	0.427344
chr4	62680001	62681000	0.963989	0.176872	0.0467727
chr4	62733001	62734000	0.103409	0.00828806	0.954058
chr4	62746001	62747000	0.457228	0.204873	0.881629
chr4	62762001	62763000	0.045166	0.312489	0.999643
chr4	62786001	62787000	0.138143	0.0495791	0.639659
chr4	62798001	62799000	0.357598	0.220753	0.938348
chr4	62857001	62858000	0.0454476	0.0417285	0.659106
chr4	62863001	62864000	0.347518	0.0800765	0.627734
chr4	62878001	62879000	0.197247	0.245894	0.677782
chr4	62949001	62950000	0.945336	0.0404357	0.659974
chr4	63001001	63002000	0.637365	0.0542512	0.476322
chr4	63061001	63062000	0.147972	0.0112524	0.705645
chr4	63079001	63080000	0.802379	0.271871	0.889647
chr4	63119001	63120000	0.549258	0.00203277	0.0839703
chr4	63150001	63151000	0.219114	0.120401	0.412996
chr4	63152001	63153000	0.479091	0.0197771	0.867323
chr4	63161001	63162000	0.257094	0.0782425	0.782364
chr4	63168001	63169000	0.477235	0.112646	0.522079
chr4	63222001	63223000	0.883089	0.357132	0.389317
chr4	63251001	63252000	0.143428	0.376187	0.902315
chr4	63252001	63253000	0.311285	0.18151	0.617041
chr4	63261001	63262000	0.0920916	0.0207848	0.510542
chr4	63268001	63269000	0.374902	0.0721532	0.702627
chr4	63308001	63309000	0.91047	0.34859	0.258068
chr4	63310001	63311000	0.92086	0.607748	0.635207
chr4	63346001	63347000	0.9565	0.193819	0.775322
chr4	63367001	63368000	0.00961831	0.00762576	0.27098
chr4	63376001	63377000	0.95274	0.251849	0.874938
chr4	63385001	63386000	0.0520001	0.494155	0.835269
chr4	63389001	63390000	0.44582	0.0285892	0.414678
chr4	63394001	63395000	0.370996	0.645745	0.731111
chr4	63418001	63419000	0.824044	0.217039	0.515236
chr4	63453001	63454000	0.943829	0.00824231	0.859189
chr4	63570001	63571000	0.0811388	0.0259001	0.352548
chr4	63579001	63580000	0.126329	0.0799309	0.909855
chr4	63583001	63584000	0.149296	0.107336	0.039915
chr4	63600001	63601000	0.422234	0.162795	0.971161
chr4	63614001	63615000	0.117315	0.396403	0.712176
chr4	63665001	63666000	0.0904478	0.169548	0.818535
chr4	63718001	63719000	0.0560451	0.549643	0.0457904
chr4	63741001	63742000	0.0578294	0.752661	0.869054
chr4	63815001	63816000	0.0197601	0.00713234	0.254996
chr4	63825001	63826000	0.330876	0.0378209	0.209556
chr4	63848001	63849000	0.581845	0.097043	0.55631
chr4	63946001	63947000	0.397623	0.0237471	0.256842
chr4	64020001	64021000	0.530252	0.0172367	0.86479
chr4	64040001	64041000	0.953796	0.0853483	0.378619
chr4	64043001	64044000	0.695174	0.311748	0.742971
chr4	64059001	64060000	0.404242	0.0222461	0.222011
chr4	64076001	64077000	0.925753	0.00118157	0.0260835
chr4	64293001	64294000	0.186112	0.0917337	0.814282
chr4	64394001	64395000	0.245702	0.0745096	0.949116
chr4	64582001	64583000	0.0495648	0.00910171	0.0197391
chr4	64707001	64708000	0.0107427	0.293239	0.269975
chr4	64751001	64752000	0.341921	0.018498	0.0132157
chr4	64869001	64870000	0.0593072	0.234735	0.182352
chr4	65283001	65284000	0.17433	0.0685115	0.0741813
chr4	65683001	65684000	0.108774	0.169537	0.682074
chr4	65790001	65791000	0.162827	0.418044	0.972376
chr4	65873001	65874000	0.519363	0.0171753	0.898628
chr4	65909001	65910000	0.68739	0.0372186	0.128197
chr4	65970001	65971000	0.456686	0.103153	0.037167
chr4	66095001	66096000	0.0887367	0.453722	0.513743
chr4	66176001	66177000	0.345136	0.216786	0.901926
chr4	66225001	66226000	0.724169	0.0499757	0.271257
chr4	66544001	66545000	0.162233	0.00290696	0.618921
chr4	66690001	66691000	0.705475	0.00750456	0.585792
chr4	66691001	66692000	0.322496	0.0893478	0.947036
chr4	66742001	66743000	0.37417	0.0246822	0.102825
chr4	66850001	66851000	0.352707	0.0497101	0.485779
chr4	66974001	66975000	0.178242	0.01118	0.52302
chr4	67004001	67005000	0.315757	0.0199163	0.516483
chr4	67077001	67078000	0.0207917	0.195279	0.364796
chr4	67388001	67389000	0.481166	0.18976	0.331795
chr4	68112001	68113000	0.13697	0.134825	0.852784
chr4	68179001	68180000	0.657534	0.152621	0.717862
chr4	68321001	68322000	0.0458791	0.144452	0.274514
chr4	68767001	68768000	0.807774	0.000460312	0.0295066
chr4	68829001	68830000	0.569553	0.302031	0.40394
chr4	68836001	68837000	0.070399	0.0344432	0.508705
chr4	68907001	68908000	0.287244	0.0314223	0.69665
chr4	68913001	68914000	0.95884	0.0190477	0.549461
chr4	68976001	68977000	0.0399883	0.0125969	0.0578459
chr4	69119001	69120000	0.152621	0.105406	0.133956
chr4	69278001	69279000	0.886128	0.0945577	0.282502
chr4	69320001	69321000	0.13829	0.013772	0.204603
chr4	69388001	69389000	0.370355	0.0284172	0.36744
chr4	69632001	69633000	0.72436	0.00948475	0.461334
chr4	69739001	69740000	0.306202	0.106477	0.4655
chr4	69776001	69777000	0.351394	0.17935	0.35835
chr4	69889001	69890000	0.427031	0.00943162	0.845016
chr4	70032001	70033000	0.875441	0.619899	0.644977
chr4	70033001	70034000	0.0113826	0.0699769	0.585563
chr4	70038001	70039000	0.614389	0.0656645	0.440741
chr4	70041001	70042000	0.227942	0.0706029	0.0562901
chr4	70214001	70215000	0.409331	0.65051	0.38429
chr4	70264001	70265000	0.266772	0.0468235	0.267109
chr4	70301001	70302000	0.550471	0.164373	0.919591
chr4	70303001	70304000	0.146945	0.0440409	0.622015
chr4	70304001	70305000	0.663497	0.00331968	0.0567576
chr4	70328001	70329000	0.902116	0.00080088	0.661848
chr4	70353001	70354000	0.389494	0.229952	0.133982
chr4	70354001	70355000	0.129712	0.162093	0.825919
chr4	70355001	70356000	0.0676059	0.00089858	0.16448
chr4	70374001	70375000	0.0570768	0.0753837	0.178323
chr4	70380001	70381000	0.120814	0.0133009	0.707323
chr4	70452001	70453000	0.0430438	0.124657	0.34401
chr4	70533001	70534000	0.741051	0.0255207	0.58535
chr4	70556001	70557000	0.596483	0.231085	0.670815
chr4	70793001	70794000	0.367113	0.090386	0.747339
chr4	71293001	71294000	0.0507877	0.0264349	0.94439
chr4	71469001	71470000	0.511195	0.365073	0.914249
chr4	71736001	71737000	0.947737	0.0742811	0.995867
chr4	71811001	71812000	0.000101192	0.00951782	0.324775
chr4	72013001	72014000	0.0910769	0.102376	0.237588
chr4	72131001	72132000	0.713786	0.150359	0.547325
chr4	72160001	72161000	0.0517623	0.106252	0.943935
chr4	72167001	72168000	0.733612	0.0281381	0.0103488
chr4	72188001	72189000	0.350119	0.0721382	0.895042
chr4	72364001	72365000	0.625172	0.0235227	0.76297
chr4	72488001	72489000	0.352155	0.057776	0.259374
chr4	72867001	72868000	0.340488	0.00449201	0.319299
chr4	73140001	73141000	0.0712425	0.0486389	0.783933
chr4	73435001	73436000	0.868643	0.0462732	0.173678
chr4	73573001	73574000	0.815908	0.0221492	0.999892
chr4	73853001	73854000	0.626305	0.0590184	0.24603
chr4	73919001	73920000	0.115494	0.016761	0.622251
chr4	74068001	74069000	0.277429	0.0428761	0.920552
chr4	74226001	74227000	0.724842	0.0340216	0.319689
chr4	74235001	74236000	0.428882	0.0550226	0.816368
chr4	74315001	74316000	0.755072	0.0230287	0.938132
chr4	74321001	74322000	0.730969	0.00388633	0.771072
chr4	74700001	74701000	0.830683	0.0152355	0.547111
chr4	75159001	75160000	0.823567	0.0302392	0.365442
chr4	75384001	75385000	0.477753	0.130077	0.779504
chr4	75401001	75402000	0.216137	0.161717	0.160981
chr4	75668001	75669000	0.396321	0.0427698	0.160472
chr4	75966001	75967000	0.070922	0.0590824	0.446836
chr4	76040001	76041000	0.455369	0.120152	0.812775
chr4	76100001	76101000	0.457868	0.00477113	0.944682
chr4	76137001	76138000	0.395934	0.00173291	0.29146
chr4	76161001	76162000	0.265529	0.187288	0.846761
chr4	76261001	76262000	0.864485	0.0458729	0.952325
chr4	76429001	76430000	0.610159	0.0355134	0.115769
chr4	76564001	76565000	0.714341	0.00333291	0.191559
chr4	76593001	76594000	0.805984	0.0610634	0.419512
chr4	76702001	76703000	0.561643	0.0118604	0.830325
chr4	76747001	76748000	0.882531	0.0010057	0.85925
chr4	77259001	77260000	0.107633	0.0167873	0.439655
chr4	77313001	77314000	0.0199775	0.0193659	0.00561767
chr4	77454001	77455000	0.68718	0.046624	0.161067
chr4	77563001	77564000	0.0251592	0.0195731	0.157918
chr4	77723001	77724000	0.398081	0.0160607	0.183651
chr4	77977001	77978000	0.628988	0.00951776	0.345544
chr4	78371001	78372000	0.256554	0.162811	0.8322
chr4	78606001	78607000	0.797612	0.0320348	0.207292
chr4	78607001	78608000	0.316148	0.141094	0.867273
chr4	79063001	79064000	0.823665	0.125907	0.563609
chr4	79415001	79416000	0.0122617	0.0283806	0.129017
chr4	79421001	79422000	0.280813	0.000673201	0.150353
chr4	79520001	79521000	0.861044	0.0663167	0.516118
chr4	79680001	79681000	0.331509	0.453132	0.318254
chr4	79695001	79696000	0.0820439	0.518741	0.342611
chr4	79939001	79940000	0.686514	0.192107	0.924649
chr4	80169001	80170000	0.820108	0.00289976	0.145429
chr4	80251001	80252000	0.547851	0.186699	0.841047
chr4	80540001	80541000	0.142814	0.412809	0.538489
chr4	80645001	80646000	0.0449934	0.0682814	0.93865
chr4	80765001	80766000	0.879823	0.243652	0.923317
chr4	80906001	80907000	0.0387333	0.242628	0.621099
chr4	81023001	81024000	0.633952	0.39182	0.959245
chr4	81095001	81096000	0.0292897	0.0173055	0.495665
chr4	81336001	81337000	0.0105173	0.063381	0.867283
chr4	81364001	81365000	0.558044	0.203942	0.898907
chr4	81533001	81534000	0.151799	0.0153803	0.0158579
chr4	81560001	81561000	0.964664	0.01868	0.554651
chr4	81563001	81564000	0.66561	0.310858	0.37024
chr4	81566001	81567000	0.512945	0.00145545	0.190563
chr4	81579001	81580000	0.457775	0.205813	0.741528
chr4	81763001	81764000	0.601674	0.111033	0.768995
chr4	81900001	81901000	0.212875	0.0338443	0.923957
chr4	81926001	81927000	0.195877	0.205733	0.8448
chr4	81937001	81938000	0.930756	0.0444717	0.480007
chr4	82024001	82025000	0.1638	0.0338733	0.300868
chr4	82291001	82292000	0.992813	0.0281089	0.774285
chr4	82347001	82348000	0.456179	0.0368873	0.537217
chr4	82363001	82364000	0.140819	0.526715	0.973172
chr4	82396001	82397000	0.474062	0.00288005	0.725756
chr4	82460001	82461000	0.018963	0.0414966	0.879227
chr4	82468001	82469000	0.572316	0.165731	0.737461
chr4	82471001	82472000	0.204962	0.0067131	0.0707547
chr4	82483001	82484000	0.950746	0.401231	0.276823
chr4	82498001	82499000	0.404514	0.400327	0.439819
chr4	82508001	82509000	0.20228	0.409538	0.33292
chr4	82555001	82556000	0.952808	0.0709801	0.258306
chr4	82604001	82605000	0.387437	0.0382577	0.213404
chr4	82626001	82627000	0.387751	0.162502	0.844672
chr4	82644001	82645000	0.000739805	0.0922428	0.483455
chr4	82673001	82674000	0.17151	0.255867	0.932211
chr4	82683001	82684000	0.760944	0.553247	0.573309
chr4	82700001	82701000	0.857951	0.0813511	0.551723
chr4	82767001	82768000	0.209613	0.134231	0.860228
chr4	82793001	82794000	0.0887389	0.124203	0.0353618
chr4	82835001	82836000	0.0196287	0.153892	0.223562
chr4	82842001	82843000	0.904704	0.172036	0.597213
chr4	82867001	82868000	0.648885	0.19032	0.280739
chr4	82887001	82888000	0.976914	0.0904267	0.767868
chr4	82891001	82892000	0.991307	0.00185278	0.487262
chr4	82897001	82898000	0.581915	0.355177	0.975967
chr4	82902001	82903000	0.0947623	0.269104	0.939555
chr4	82914001	82915000	0.186679	0.0196549	0.602111
chr4	82948001	82949000	0.0490592	0.0486502	0.0131939
chr4	82953001	82954000	0.998675	0.442816	0.752965
chr4	83021001	83022000	0.00521269	0.365194	0.824416
chr4	83056001	83057000	0.05359	0.0453029	0.147075
chr4	83085001	83086000	0.168339	0.23097	0.171678
chr4	83087001	83088000	0.0174119	0.0575785	0.496529
chr4	83171001	83172000	0.429528	0.0828664	0.218584
chr4	83233001	83234000	0.937965	0.150154	0.958131
chr4	83268001	83269000	0.097873	0.241958	0.447714
chr4	83333001	83334000	0.367922	0.105119	0.997587
chr4	83350001	83351000	0.427278	0.0664011	0.783379
chr4	83402001	83403000	0.0195818	0.189783	0.246172
chr4	83408001	83409000	0.920745	0.00663525	0.390227
chr4	83513001	83514000	0.0911507	0.0513569	0.941708
chr4	83515001	83516000	0.304356	0.24745	0.834762
chr4	83549001	83550000	0.78633	0.788442	0.263218
chr4	83557001	83558000	0.554844	0.0546077	0.499671
chr4	83597001	83598000	0.617292	0.170104	0.996448
chr4	83654001	83655000	0.0382971	0.115323	0.349334
chr4	83679001	83680000	0.36106	0.542942	0.548146
chr4	83719001	83720000	0.380949	0.425269	0.452229
chr4	83721001	83722000	0.00113778	0.016514	0.573108
chr4	83801001	83802000	0.267927	0.0317047	0.829018
chr4	83890001	83891000	0.177926	0.0334523	0.451504
chr4	83925001	83926000	0.572846	0.11644	0.978669
chr4	84007001	84008000	0.018016	0.000468006	0.0169668
chr4	84028001	84029000	0.650242	0.167682	0.28168
chr4	84049001	84050000	0.773113	0.0998113	0.964928
chr4	84064001	84065000	0.454141	0.0437546	0.736598
chr4	84070001	84071000	0.43023	0.171024	0.453436
chr4	84119001	84120000	0.878239	0.0819724	0.683224
chr4	84140001	84141000	0.175892	0.0668222	0.483405
chr4	84213001	84214000	0.859943	0.0878337	0.280018
chr4	84332001	84333000	0.110906	0.233783	0.603238
chr4	84374001	84375000	0.121649	0.109219	0.822042
chr4	84409001	84410000	0.253987	0.0679295	0.60142
chr4	84439001	84440000	0.186943	0.00595201	0.27567
chr4	84490001	84491000	0.712962	0.0357247	0.732157
chr4	84500001	84501000	0.455434	0.245311	0.527305
chr4	84633001	84634000	0.364812	0.083093	0.163961
chr4	84648001	84649000	0.0399978	0.136791	0.436911
chr4	84686001	84687000	0.0525889	0.286001	0.193641
chr4	84705001	84706000	0.803717	0.0638028	0.045151
chr4	84808001	84809000	0.511051	0.0724537	0.223191
chr4	85026001	85027000	0.066983	0.876226	0.960374
chr4	85055001	85056000	0.782462	0.377559	0.220609
chr4	85096001	85097000	0.0847269	0.518304	0.185835
chr4	85151001	85152000	0.524065	0.119977	0.2953
chr4	85202001	85203000	0.319284	0.0161141	0.544779
chr4	85258001	85259000	0.838242	0.152941	0.440059
chr4	85265001	85266000	0.143858	0.38587	0.306456
chr4	85300001	85301000	0.240019	0.0532624	0.492909
chr4	85346001	85347000	0.138306	0.323303	0.368231
chr4	85385001	85386000	0.793612	0.0453073	0.858653
chr4	85414001	85415000	0.182938	0.131006	0.675624
chr4	85438001	85439000	0.0245335	0.269842	0.414533
chr4	85516001	85517000	0.869955	0.0362001	0.95333
chr4	85559001	85560000	0.0823249	0.0378581	0.138885
chr4	85738001	85739000	0.558887	0.0389981	0.694643
chr4	85846001	85847000	0.0343065	0.0184473	0.492884
chr4	85876001	85877000	0.68295	0.00482291	0.911174
chr4	85953001	85954000	0.244061	0.0507186	0.717401
chr4	85956001	85957000	0.537031	0.114007	0.164948
chr4	86270001	86271000	0.768936	0.004908	0.370349
chr4	86289001	86290000	0.799184	0.0819801	0.345912
chr4	86301001	86302000	0.210349	0.157029	0.280283
chr4	86401001	86402000	0.119061	0.140179	0.0437084
chr4	86410001	86411000	0.0536307	0.385954	0.505493
chr4	86527001	86528000	0.47404	0.114367	0.399978
chr4	86569001	86570000	0.639282	0.0187264	0.150804
chr4	86599001	86600000	0.0571442	0.124197	0.728762
chr4	86650001	86651000	0.895205	0.104274	0.971314
chr4	86666001	86667000	0.34851	0.117795	0.610872
chr4	86683001	86684000	0.070401	0.0585017	0.321122
chr4	86694001	86695000	0.688091	0.523739	0.709014
chr4	86733001	86734000	0.189237	0.0144471	0.457966
chr4	86910001	86911000	0.59795	0.120521	0.59588
chr4	86912001	86913000	0.403256	0.038465	0.348955
chr4	86943001	86944000	0.78914	0.018771	0.743294
chr4	86944001	86945000	0.64648	0.00622318	0.10437
chr4	87004001	87005000	0.644026	0.00492167	0.171572
chr4	87028001	87029000	0.122474	0.088029	0.835971
chr4	87056001	87057000	0.193859	0.0234139	0.506466
chr4	87065001	87066000	0.447453	0.0137914	0.491496
chr4	87085001	87086000	0.0514434	0.0145288	0.364948
chr4	87102001	87103000	0.709239	0.758507	0.525518
chr4	87114001	87115000	0.30487	0.103858	0.720558
chr4	87151001	87152000	0.538354	0.0754149	0.308856
chr4	87164001	87165000	0.35255	0.0750636	0.217739
chr4	87200001	87201000	0.914845	0.0402509	0.658617
chr4	87334001	87335000	0.0187138	0.0171462	0.972032
chr4	87546001	87547000	0.512202	0.378561	0.76337
chr4	87707001	87708000	0.239472	0.121977	0.576438
chr4	87719001	87720000	0.886331	0.0582725	0.376656
chr4	87722001	87723000	0.778349	0.105513	0.981246
chr4	87779001	87780000	0.305879	0.152788	0.403798
chr4	87836001	87837000	0.847194	0.0165601	0.956362
chr4	88011001	88012000	0.439064	0.0461608	0.107018
chr4	88081001	88082000	0.943309	0.016745	0.387876
chr4	88125001	88126000	0.0548193	0.151485	0.694028
chr4	88183001	88184000	0.148558	0.0604595	0.0305065
chr4	88250001	88251000	0.000980574	0.00560843	0.159298
chr4	88295001	88296000	0.0655648	0.296885	0.846188
chr4	88344001	88345000	0.0773878	0.860428	0.99332
chr4	88478001	88479000	0.0225392	0.0827843	0.274514
chr4	88479001	88480000	0.408327	0.335228	0.0890252
chr4	88526001	88527000	0.431752	0.0176645	0.348094
chr4	88725001	88726000	0.0444824	0.205594	0.11619
chr4	88758001	88759000	0.804337	0.0153991	0.0285664
chr4	88802001	88803000	0.44085	0.417027	0.291924
chr4	88807001	88808000	0.270771	0.0968078	0.49971
chr4	88878001	88879000	0.774368	0.0164359	0.888013
chr4	88900001	88901000	0.472231	0.18291	0.798054
chr4	88932001	88933000	0.0271551	0.109851	0.250071
chr4	89020001	89021000	0.0257795	0.0406106	0.786125
chr4	89032001	89033000	0.395522	0.298233	0.288527
chr4	89040001	89041000	0.29203	0.174911	0.931954
chr4	89098001	89099000	0.0844446	0.127901	0.69942
chr4	89112001	89113000	0.866588	0.0676942	0.691595
chr4	89128001	89129000	0.172966	0.173674	0.27878
chr4	89135001	89136000	0.0576506	0.487844	0.824823
chr4	89140001	89141000	0.239874	0.006714	0.139811
chr4	89155001	89156000	0.419531	0.0796782	0.543554
chr4	89216001	89217000	0.700055	0.16298	0.66053
chr4	89234001	89235000	0.381958	0.024538	0.17895
chr4	89307001	89308000	0.288362	0.845075	0.952608
chr4	89351001	89352000	0.996106	0.0224386	0.607677
chr4	89470001	89471000	0.494765	0.00286719	0.0401268
chr4	89485001	89486000	0.537564	0.0245768	0.900649
chr4	89531001	89532000	0.813786	0.0524433	0.340363
chr4	89553001	89554000	0.910313	0.16086	0.700113
chr4	89568001	89569000	0.367398	0.321561	0.728927
chr4	89619001	89620000	0.989438	0.0983347	0.454999
chr4	89765001	89766000	0.92836	0.0316006	0.332641
chr4	89857001	89858000	0.115568	0.0154865	0.259528
chr4	89883001	89884000	0.599332	0.180055	0.639421
chr4	89884001	89885000	0.131191	0.0866109	0.443916
chr4	90188001	90189000	0.208034	0.141898	0.769609
chr4	90529001	90530000	0.253081	0.0405347	0.809813
chr4	90534001	90535000	0.507662	0.219857	0.193298
chr4	90591001	90592000	0.353108	0.0792761	0.406195
chr4	90765001	90766000	0.28535	0.141687	0.318671
chr4	91029001	91030000	0.326948	0.0452258	0.298599
chr4	91084001	91085000	0.00297169	0.205016	0.979583
chr4	91085001	91086000	0.252208	0.0557163	0.457974
chr4	91099001	91100000	0.51706	0.0449031	0.651654
chr4	91179001	91180000	0.210594	0.25093	0.743845
chr4	91218001	91219000	0.364015	0.0844633	0.958163
chr4	91222001	91223000	0.743461	0.0284836	0.48157
chr4	91231001	91232000	0.526423	0.187684	0.425737
chr4	91289001	91290000	0.215807	0.0113665	0.346689
chr4	91379001	91380000	0.711733	0.0144628	0.315942
chr4	91436001	91437000	0.0274294	0.057257	0.114362
chr4	91560001	91561000	0.185981	0.0976449	0.394627
chr4	91800001	91801000	0.21048	0.134663	0.261335
chr4	92155001	92156000	0.661159	0.00161307	0.236868
chr4	92702001	92703000	0.0167675	0.219085	0.626843
chr4	92968001	92969000	0.280622	0.00707917	0.715659
chr4	93222001	93223000	0.102796	0.0139979	0.0788122
chr4	93511001	93512000	0.750394	0.0267009	0.326185
chr4	93567001	93568000	0.984756	0.196547	0.235869
chr4	93885001	93886000	0.288554	0.164154	0.521139
chr4	93968001	93969000	0.0341814	0.129178	0.309627
chr4	94089001	94090000	0.535136	0.332879	0.656059
chr4	94091001	94092000	0.00828335	0.0638325	0.138659
chr4	94124001	94125000	0.0218369	0.161387	0.283224
chr4	94199001	94200000	0.31354	0.0131365	0.892195
chr4	94297001	94298000	0.526713	0.106879	0.336387
chr4	94488001	94489000	0.197412	0.207504	0.00490877
chr4	94491001	94492000	0.83698	0.0501521	0.922733
chr4	94510001	94511000	0.318299	0.180954	0.493535
chr4	94798001	94799000	0.575051	0.384876	0.138298
chr4	94807001	94808000	0.236973	0.0200381	0.310262
chr4	94853001	94854000	0.173198	0.197999	0.909897
chr4	94965001	94966000	0.192098	0.0239311	0.328386
chr4	94996001	94997000	0.194132	0.138996	0.548107
chr4	95081001	95082000	0.0682324	0.0680586	0.117563
chr4	95151001	95152000	0.244263	0.0364886	0.930389
chr4	95162001	95163000	0.0436334	0.00812405	0.482338
chr4	95373001	95374000	0.12679	0.264977	0.526031
chr4	95546001	95547000	0.162944	0.0269179	0.00306339
chr4	95571001	95572000	0.615169	0.0771774	0.742344
chr4	95589001	95590000	0.0967731	0.0292034	0.0585271
chr4	95623001	95624000	0.358784	0.0345242	0.354883
chr4	95663001	95664000	0.714753	0.282872	0.487099
chr4	95668001	95669000	0.463757	0.0196945	0.0335501
chr4	95682001	95683000	0.0307556	0.0428754	0.67518
chr4	95703001	95704000	0.3306	0.00347499	0.0498445
chr4	95871001	95872000	0.114967	0.118491	0.909538
chr4	95892001	95893000	0.252027	0.0439286	0.178436
chr4	96031001	96032000	0.240103	0.091653	0.906084
chr4	96044001	96045000	0.16627	0.0907049	0.389047
chr4	96307001	96308000	0.953545	0.0451918	0.436106
chr4	96631001	96632000	0.165418	0.185922	0.658076
chr4	96823001	96824000	0.20661	0.0241399	0.531071
chr4	96925001	96926000	0.0340657	0.0729502	0.997743
chr4	96977001	96978000	0.0850759	0.0797838	0.561064
chr4	97156001	97157000	0.623851	0.207269	0.789943
chr4	97193001	97194000	0.0914546	0.188165	0.114871
chr4	97286001	97287000	0.582794	0.0392616	0.272329
chr4	97321001	97322000	0.239913	0.150067	0.876704
chr4	97486001	97487000	0.390845	0.264551	0.505316
chr4	97584001	97585000	0.324901	0.176567	0.370875
chr4	97629001	97630000	0.430661	0.108233	0.403416
chr4	97691001	97692000	0.1056	0.00619785	0.375478
chr4	97710001	97711000	0.912017	0.249889	0.910661
chr4	97759001	97760000	0.949898	0.255471	0.925353
chr4	97783001	97784000	0.797879	0.149045	0.495687
chr4	97819001	97820000	0.198928	0.0215046	0.152767
chr4	97851001	97852000	0.142365	0.0642229	0.456645
chr4	97974001	97975000	0.585712	0.0808025	0.722668
chr4	98084001	98085000	0.158058	0.206994	0.787112
chr4	98158001	98159000	0.22242	0.0537913	0.140854
chr4	98231001	98232000	0.437419	0.168748	0.494126
chr4	98254001	98255000	0.177861	0.0240629	0.466506
chr4	98275001	98276000	0.289259	0.141712	0.891576
chr4	98328001	98329000	0.843501	0.0230828	0.0118826
chr4	98333001	98334000	0.00451737	0.0836795	0.30507
chr4	98349001	98350000	0.705538	0.0492861	0.480835
chr4	98411001	98412000	0.085774	0.0229782	0.370377
chr4	98422001	98423000	0.0625746	0.254763	0.833137
chr4	98451001	98452000	0.532055	0.0930146	0.265164
chr4	98455001	98456000	0.190516	0.103735	0.607284
chr4	98517001	98518000	0.46659	0.0697274	0.781098
chr4	98542001	98543000	0.854413	0.108614	0.757012
chr4	98576001	98577000	0.940202	0.015681	0.618603
chr4	98581001	98582000	0.254573	0.15629	0.0840293
chr4	98603001	98604000	0.714037	0.0342133	0.924901
chr4	98635001	98636000	0.102285	0.952035	0.533873
chr4	98664001	98665000	0.019033	0.688732	0.252703
chr4	98690001	98691000	0.0300185	0.899789	0.65301
chr4	98735001	98736000	0.197326	0.0898813	0.808718
chr4	98777001	98778000	0.32193	0.0807993	0.852601
chr4	98845001	98846000	0.261455	0.423719	0.283497
chr4	98856001	98857000	0.222351	0.304784	0.335702
chr4	98893001	98894000	0.672397	0.0825987	0.548422
chr4	98939001	98940000	0.973764	0.0684286	0.787597
chr4	98953001	98954000	0.961556	0.36597	0.226912
chr4	98981001	98982000	0.0218326	0.0292962	0.836922
chr4	99089001	99090000	0.462854	0.314807	0.546161
chr4	99100001	99101000	0.0941628	0.0167921	0.11848
chr4	99179001	99180000	0.887921	0.0526484	0.809559
chr4	99182001	99183000	0.773568	0.0579569	0.729836
chr4	99187001	99188000	0.862019	0.00742257	0.325347
chr4	99213001	99214000	0.564746	0.0312991	0.615258
chr4	99273001	99274000	0.873446	0.521382	0.641016
chr4	99311001	99312000	0.123502	0.208134	0.134609
chr4	99338001	99339000	0.845312	0.289142	0.243632
chr4	99349001	99350000	0.495914	0.0638173	0.901894
chr4	99355001	99356000	0.88977	0.0211854	0.868586
chr4	99376001	99377000	0.358875	0.205184	0.98187
chr4	99377001	99378000	0.679422	0.0258346	0.828653
chr4	99393001	99394000	0.165532	0.0660681	0.0599998
chr4	99440001	99441000	0.707782	0.0308493	0.0278365
chr4	99454001	99455000	0.689933	0.0320308	0.710274
chr4	99465001	99466000	0.336511	0.116754	0.105869
chr4	99513001	99514000	0.0186646	0.266506	0.39251
chr4	99520001	99521000	0.754222	0.0417148	0.81542
chr4	99568001	99569000	0.0889031	0.327945	0.573842
chr4	99569001	99570000	0.137265	0.0358306	0.913513
chr4	99572001	99573000	0.19807	0.00199276	0.00236329
chr4	99593001	99594000	0.883197	0.0801215	0.381412
chr4	99624001	99625000	0.206284	0.00282809	0.19335
chr4	99636001	99637000	0.172847	0.0215805	0.208479
chr4	99701001	99702000	0.109588	0.0688074	0.262738
chr4	99772001	99773000	0.181518	0.0808285	0.832486
chr4	99828001	99829000	0.196372	0.0355339	0.847909
chr4	99940001	99941000	0.958707	0.274462	0.0615314
chr4	99955001	99956000	0.575042	0.0786647	0.527321
chr4	99992001	99993000	0.45424	0.0985286	0.147915
chr4	100028001	100029000	0.438599	0.0321839	0.0170693
chr4	100059001	100060000	0.0512949	0.0219074	0.00529169
chr4	100066001	100067000	0.379474	0.475475	0.114022
chr4	100097001	100098000	0.175446	0.37101	0.285606
chr4	100098001	100099000	0.170059	0.0220934	0.296932
chr4	100103001	100104000	0.209008	0.380078	0.389494
chr4	100105001	100106000	0.561802	0.0261295	0.259345
chr4	100123001	100124000	0.192581	0.0986257	0.309368
chr4	100195001	100196000	0.41095	0.18836	0.252865
chr4	100276001	100277000	0.0469334	0.156614	0.495957
chr4	100302001	100303000	0.285258	0.0784942	0.883802
chr4	100325001	100326000	0.77552	0.0541444	0.0694845
chr4	100382001	100383000	0.337108	0.0115676	0.427087
chr4	100391001	100392000	0.603183	0.163889	0.324405
chr4	100412001	100413000	0.577981	0.39009	0.469565
chr4	100431001	100432000	0.298973	0.00864304	0.684278
chr4	100446001	100447000	0.940112	0.0490937	0.951831
chr4	100494001	100495000	0.182576	0.190976	0.441151
chr4	100526001	100527000	0.0872553	0.510446	0.945636
chr4	100533001	100534000	0.180526	0.0285063	0.337729
chr4	100562001	100563000	0.104055	0.095393	0.294846
chr4	100584001	100585000	0.168831	0.110326	0.971541
chr4	100622001	100623000	0.153974	0.269001	0.126219
chr4	100663001	100664000	0.0894579	0.0010564	0.601131
chr4	100707001	100708000	0.413401	0.0596123	0.542195
chr4	100778001	100779000	0.994901	0.0551348	0.060518
chr4	100780001	100781000	0.130802	0.0847722	0.52241
chr4	100810001	100811000	0.90077	0.0335083	0.419518
chr4	100828001	100829000	0.59369	0.262564	0.712357
chr4	100836001	100837000	0.602785	0.373796	0.616538
chr4	100842001	100843000	0.430348	0.0131082	0.850603
chr4	100846001	100847000	0.078039	0.0472394	0.367173
chr4	100879001	100880000	0.309561	0.0291437	0.148787
chr4	100896001	100897000	0.211505	0.0544012	0.941466
chr4	100910001	100911000	0.0539651	0.0233268	0.034207
chr4	100939001	100940000	0.119099	0.186528	0.707824
chr4	100944001	100945000	0.324465	0.0340675	0.0891425
chr4	100967001	100968000	0.358909	0.455847	0.928933
chr4	100982001	100983000	0.328401	0.404774	0.76597
chr4	100990001	100991000	0.101813	0.248844	0.0335326
chr4	100997001	100998000	0.0942247	0.436726	0.789671
chr4	101003001	101004000	0.344072	0.0736868	0.855374
chr4	101004001	101005000	0.281866	0.138294	0.508126
chr4	101037001	101038000	0.658378	0.0630336	0.888073
chr4	101067001	101068000	0.0538983	0.309867	0.482017
chr4	101130001	101131000	0.0560232	0.140209	0.896828
chr4	101134001	101135000	0.527606	0.0216568	0.582683
chr4	101140001	101141000	0.830234	0.227265	0.801926
chr4	101145001	101146000	0.278892	0.169984	0.347071
chr4	101186001	101187000	0.549811	0.19393	0.844384
chr4	101192001	101193000	0.0195797	0.00200119	0.556927
chr4	101267001	101268000	0.218247	0.0233601	0.582574
chr4	101284001	101285000	0.360908	0.220481	0.529267
chr4	101288001	101289000	0.414707	0.335369	0.293365
chr4	101334001	101335000	0.0742102	0.267103	0.679035
chr4	101346001	101347000	0.207786	0.0916243	0.767101
chr4	101381001	101382000	0.108874	0.00359065	0.00830331
chr4	101453001	101454000	0.0244036	0.269583	0.0466812
chr4	101467001	101468000	0.114483	0.0478412	0.623168
chr4	101511001	101512000	0.0325659	0.0300668	0.0174801
chr4	101516001	101517000	0.915217	0.158265	0.766731
chr4	101559001	101560000	0.876573	0.0088131	0.412708
chr4	101561001	101562000	0.533884	0.0555259	0.310839
chr4	101580001	101581000	0.701233	0.587686	0.906878
chr4	101650001	101651000	0.164567	0.342017	0.536693
chr4	101657001	101658000	0.0155817	0.00783932	0.47747
chr4	101669001	101670000	0.342242	0.0643894	0.941393
chr4	101760001	101761000	0.0682856	0.00946905	0.730878
chr4	101827001	101828000	0.42693	0.247602	0.824829
chr4	101861001	101862000	0.416293	0.123782	0.245875
chr4	102054001	102055000	0.0857871	0.00610379	0.544641
chr4	102062001	102063000	0.0500526	0.435254	0.651582
chr4	102171001	102172000	0.0100739	0.2136	0.602149
chr4	102173001	102174000	0.0516574	0.142584	0.538738
chr4	102216001	102217000	0.541126	0.0131715	0.340363
chr4	102228001	102229000	0.132871	0.0139378	0.667446
chr4	102344001	102345000	0.195032	0.0633788	0.638594
chr4	102419001	102420000	0.155877	0.243083	0.882877
chr4	102499001	102500000	0.400743	0.206979	0.444353
chr4	102507001	102508000	0.0824271	0.0088439	0.569629
chr4	102533001	102534000	0.843089	0.0364501	0.134972
chr4	102566001	102567000	0.253511	0.0895415	0.621258
chr4	102571001	102572000	0.653115	0.00691106	0.137977
chr4	102578001	102579000	0.628661	0.0192145	0.747727
chr4	102605001	102606000	0.609529	0.642918	0.411035
chr4	102829001	102830000	0.486051	0.0589573	0.47636
chr4	102857001	102858000	0.0574836	0.0098736	0.0172715
chr4	102858001	102859000	0.447678	0.127627	0.201254
chr4	102891001	102892000	0.269081	0.0265228	0.615676
chr4	102956001	102957000	0.795417	0.372496	0.698119
chr4	102965001	102966000	0.958299	0.0311771	0.78643
chr4	102967001	102968000	0.648196	0.367013	0.435276
chr4	103004001	103005000	0.837372	0.165079	0.371816
chr4	103084001	103085000	0.133517	0.00155987	0.0511872
chr4	103092001	103093000	0.491434	0.226127	0.614899
chr4	103197001	103198000	0.0952525	0.338411	0.562097
chr4	103259001	103260000	0.465092	0.104373	0.690156
chr4	103299001	103300000	0.113959	0.308241	0.138903
chr4	103427001	103428000	0.913992	0.00541912	0.398309
chr4	103499001	103500000	0.771811	0.010841	0.318388
chr4	103580001	103581000	0.800385	0.154919	0.705378
chr4	103669001	103670000	0.0575458	0.448889	0.625435
chr4	103743001	103744000	0.354857	0.124242	0.235329
chr4	103757001	103758000	0.242324	0.049659	0.271892
chr4	103845001	103846000	0.733652	0.05414	0.628351
chr4	103857001	103858000	0.0397206	0.148651	0.564202
chr4	103860001	103861000	0.409727	0.00771115	0.670203
chr4	103923001	103924000	0.107732	0.168126	0.710284
chr4	103970001	103971000	0.88292	0.0044937	0.00181829
chr4	103999001	104000000	0.324672	0.083622	0.943069
chr4	104006001	104007000	0.31593	0.0966497	0.951578
chr4	104020001	104021000	0.543585	0.0692741	0.272333
chr4	104061001	104062000	0.0671903	0.0665998	0.273969
chr4	104087001	104088000	0.0298852	0.122031	0.424205
chr4	104191001	104192000	0.168101	0.0187088	0.742092
chr4	104261001	104262000	0.0777875	0.00143498	0.172677
chr4	104284001	104285000	0.592369	0.0438964	0.555738
chr4	104299001	104300000	0.0153738	0.0378901	0.151919
chr4	104383001	104384000	0.206875	0.0746375	0.5279
chr4	104419001	104420000	0.0279034	0.0119235	0.121976
chr4	104431001	104432000	0.0237145	0.195093	0.480408
chr4	104457001	104458000	0.0216921	0.0406365	0.843111
chr4	104463001	104464000	0.420795	0.0629938	0.634419
chr4	104467001	104468000	0.216882	0.0224375	0.706157
chr4	104505001	104506000	0.272199	0.243334	0.123321
chr4	104525001	104526000	0.108944	0.162695	0.540648
chr4	104542001	104543000	0.289657	0.0183791	0.816022
chr4	104578001	104579000	0.836095	0.107371	0.815946
chr4	104606001	104607000	0.997948	0.00344933	0.101938
chr4	104615001	104616000	0.056416	0.119984	0.704415
chr4	104632001	104633000	0.681283	0.206606	0.49068
chr4	104686001	104687000	0.80431	0.0477541	0.367279
chr4	104712001	104713000	0.670751	0.0959118	0.929182
chr4	104719001	104720000	0.170299	0.0488452	0.429349
chr4	104728001	104729000	0.117536	0.0712578	0.159792
chr4	104729001	104730000	0.0774537	0.078038	0.483433
chr4	104735001	104736000	0.189164	0.097203	0.105145
chr4	104738001	104739000	0.693296	0.0829906	0.150293
chr4	104743001	104744000	0.616473	0.00477595	0.95548
chr4	104744001	104745000	0.171823	0.0804878	0.0204389
chr4	104761001	104762000	0.0549661	0.290071	0.959007
chr4	104799001	104800000	0.424706	0.0936189	0.0633734
chr4	104810001	104811000	0.309244	0.157375	0.395423
chr4	104818001	104819000	0.123301	0.50713	0.990796
chr4	104881001	104882000	0.156617	0.00853272	0.113647
chr4	104886001	104887000	0.131895	0.108553	0.137197
chr4	104890001	104891000	0.585025	0.00960044	0.340446
chr4	104920001	104921000	0.0302233	0.417107	0.217079
chr4	104943001	104944000	0.446401	0.00209811	0.800419
chr4	105006001	105007000	0.899925	0.0259532	0.535668
chr4	105013001	105014000	0.0244713	0.302569	0.388313
chr4	105039001	105040000	0.136225	0.104318	0.340809
chr4	105040001	105041000	0.769849	0.0148635	0.444476
chr4	105045001	105046000	0.946611	0.00325016	0.0509632
chr4	105046001	105047000	0.418953	0.507599	0.227625
chr4	105055001	105056000	0.0230258	0.595669	0.109873
chr4	105081001	105082000	0.123413	0.175934	0.194383
chr4	105090001	105091000	0.33711	0.112112	0.218983
chr4	105098001	105099000	0.87105	0.360008	0.200337
chr4	105108001	105109000	0.122355	0.0596958	0.256038
chr4	105193001	105194000	0.331275	0.00627473	0.0705772
chr4	105195001	105196000	0.182264	0.26812	0.964756
chr4	105196001	105197000	0.0398528	0.155664	0.992509
chr4	105197001	105198000	0.136824	0.707097	0.296928
chr4	105203001	105204000	0.214605	0.221887	0.70218
chr4	105207001	105208000	0.66037	0.0599797	0.611125
chr4	105217001	105218000	0.534896	0.0773327	0.216831
chr4	105274001	105275000	0.676468	0.0367403	0.745081
chr4	105275001	105276000	0.00563075	0.00384181	0.619717
chr4	105284001	105285000	0.891904	0.010791	0.185179
chr4	105345001	105346000	0.372461	0.000312705	0.0753708
chr4	105375001	105376000	0.000977209	0.225543	0.810128
chr4	105477001	105478000	0.138852	0.0753175	0.756026
chr4	105503001	105504000	0.890364	0.0337459	0.716402
chr4	105531001	105532000	0.00330181	0.0142296	0.551794
chr4	105549001	105550000	0.137896	0.00934239	0.437368
chr4	105693001	105694000	0.429312	0.0258236	0.156154
chr4	105706001	105707000	0.0907066	0.0155872	0.558917
chr4	105859001	105860000	0.131123	0.147252	0.681715
chr4	105883001	105884000	0.519611	0.537285	0.901154
chr4	105942001	105943000	0.783539	0.0554139	0.583254
chr4	105994001	105995000	0.363742	0.307889	0.323142
chr4	105999001	106000000	0.46278	0.0592984	0.968563
chr4	106022001	106023000	0.0173049	0.412873	0.158497
chr4	106048001	106049000	0.808359	0.472805	0.418531
chr4	106087001	106088000	0.256082	0.0968802	0.887786
chr4	106156001	106157000	0.0905151	0.0683696	0.711996
chr4	106157001	106158000	0.0320471	0.0686904	0.812972
chr4	106167001	106168000	0.266842	0.0412314	0.48919
chr4	106168001	106169000	0.177979	0.257596	0.181911
chr4	106171001	106172000	0.271525	0.034782	0.33799
chr4	106176001	106177000	0.0407934	0.117398	0.0727914
chr4	106218001	106219000	0.912397	0.0990304	0.945935
chr4	106279001	106280000	0.164124	0.0301489	0.52875
chr4	106283001	106284000	0.294936	0.165316	0.542846
chr4	106362001	106363000	0.142442	0.016679	0.810647
chr4	106386001	106387000	0.40786	0.457516	0.672736
chr4	106392001	106393000	0.248853	0.0073256	0.493913
chr4	106396001	106397000	0.110187	0.213943	0.469483
chr4	106408001	106409000	0.602385	0.0389419	0.143066
chr4	106437001	106438000	0.399666	0.010289	0.020853
chr4	106452001	106453000	0.892232	0.084498	0.307831
chr4	106472001	106473000	0.00901641	0.246942	0.169149
chr4	106607001	106608000	0.00518262	0.036284	0.191153
chr4	106613001	106614000	0.0815242	0.120944	0.721484
chr4	106629001	106630000	0.930058	0.021802	0.798752
chr4	106659001	106660000	0.129045	0.0171967	0.108704
chr4	106660001	106661000	0.137891	0.0224349	0.152664
chr4	106665001	106666000	0.0757741	0.507145	0.465792
chr4	106683001	106684000	0.181598	0.2058	0.864152
chr4	106688001	106689000	0.00338195	0.0229355	0.253988
chr4	106698001	106699000	0.0506871	0.0188032	0.635185
chr4	106712001	106713000	0.976388	0.0119447	0.557129
chr4	106728001	106729000	0.073721	0.0763149	0.939615
chr4	106769001	106770000	0.0398912	0.0886956	0.994242
chr4	106772001	106773000	0.266285	0.0899174	0.0907574
chr4	106781001	106782000	0.248213	0.037755	0.149865
chr4	106785001	106786000	0.117943	0.114567	0.348998
chr4	106804001	106805000	0.276298	0.6814	0.663723
chr4	106877001	106878000	0.098166	0.0201407	0.32642
chr4	106951001	106952000	0.0899078	0.0859593	0.63294
chr4	106952001	106953000	0.00935229	0.0119302	0.442829
chr4	106959001	106960000	0.00205895	0.0438671	0.0541218
chr4	106980001	106981000	0.203126	0.0706495	0.364262
chr4	107023001	107024000	0.431511	0.0690936	0.182608
chr4	107049001	107050000	0.225908	0.0102237	0.498768
chr4	107052001	107053000	0.661313	0.0288252	0.784243
chr4	107088001	107089000	0.0802915	0.106675	0.500358
chr4	107089001	107090000	0.786864	0.152074	0.73047
chr4	107090001	107091000	0.138139	0.224408	0.107757
chr4	107094001	107095000	0.638609	0.191985	0.524701
chr4	107112001	107113000	0.0210169	0.0399035	0.304508
chr4	107114001	107115000	0.0802476	0.00934073	0.265168
chr4	107139001	107140000	0.436128	0.0169519	0.205971
chr4	107156001	107157000	0.222641	0.116126	0.61082
chr4	107181001	107182000	0.432554	0.139993	0.60827
chr4	107319001	107320000	0.959465	0.154525	0.786327
chr4	107331001	107332000	0.212256	0.00761375	0.321134
chr4	107332001	107333000	0.236211	0.0448384	0.379069
chr4	107341001	107342000	0.290319	0.0512406	0.895757
chr4	107345001	107346000	0.114367	0.0356859	0.0169294
chr4	107419001	107420000	0.00698304	0.0433927	0.0811545
chr4	107441001	107442000	0.670668	0.66603	0.29405
chr4	107481001	107482000	0.894615	0.112582	0.115796
chr4	107484001	107485000	0.864632	0.0342688	0.787387
chr4	107485001	107486000	0.10849	0.614761	0.930502
chr4	107489001	107490000	0.797503	0.0964479	0.0759202
chr4	107500001	107501000	0.592063	0.0377604	0.859372
chr4	107503001	107504000	0.25135	0.256443	0.400948
chr4	107554001	107555000	0.0133161	0.0229491	0.222348
chr4	107566001	107567000	0.617178	0.0434635	0.521258
chr4	107570001	107571000	0.288462	0.480724	0.569665
chr4	107577001	107578000	0.785154	0.188523	0.273105
chr4	107636001	107637000	0.879066	0.126584	0.0852858
chr4	107649001	107650000	0.671831	0.078332	0.450702
chr4	107674001	107675000	0.0779882	0.0230814	0.032378
chr4	107702001	107703000	0.0375468	0.078039	0.459679
chr4	107779001	107780000	0.795804	0.128881	0.387918
chr4	107804001	107805000	0.244844	0.0309969	0.0861729
chr4	107808001	107809000	0.361573	0.03367	0.714701
chr4	107823001	107824000	0.484816	0.108454	0.450798
chr4	107824001	107825000	0.0413657	0.467127	0.76971
chr4	107830001	107831000	0.083932	0.974763	0.503078
chr4	107840001	107841000	0.249318	0.0751009	0.280493
chr4	107845001	107846000	0.47583	0.0127944	0.29155
chr4	107849001	107850000	0.540171	0.689867	0.600132
chr4	107916001	107917000	0.339283	0.021329	0.62357
chr4	107938001	107939000	0.120237	0.0300059	0.72333
chr4	107940001	107941000	0.222225	0.0279351	0.0725632
chr4	107992001	107993000	0.721689	0.107652	0.463727
chr4	108001001	108002000	0.0364369	0.153063	0.551908
chr4	108051001	108052000	0.137502	0.469938	0.467714
chr4	108187001	108188000	0.0907548	0.0288757	0.776659
chr4	108201001	108202000	0.608677	0.093128	0.728574
chr4	108235001	108236000	0.0798473	0.144756	0.723048
chr4	108282001	108283000	0.262333	0.0369157	0.348806
chr4	108362001	108363000	0.790677	0.265061	0.255671
chr4	108370001	108371000	0.481143	0.0197423	0.102837
chr4	108602001	108603000	0.510854	0.00587278	0.486757
chr4	108727001	108728000	0.0442803	0.139789	0.920666
chr4	108808001	108809000	0.162884	0.0726005	0.895331
chr4	108826001	108827000	0.203275	0.166575	0.170101
chr4	108847001	108848000	0.143298	0.452696	0.360823
chr4	108849001	108850000	0.199952	0.125495	0.49377
chr4	108862001	108863000	0.810428	0.0350895	0.166883
chr4	108934001	108935000	0.223386	0.0898563	0.120317
chr4	108941001	108942000	0.206722	0.0560711	0.121498
chr4	109050001	109051000	0.982791	0.0384162	0.476349
chr4	109102001	109103000	0.56573	0.149366	0.529088
chr4	109156001	109157000	0.854158	0.594194	0.368929
chr4	109207001	109208000	0.885285	0.0304111	0.99948
chr4	109236001	109237000	0.0332818	0.0557148	0.178519
chr4	109245001	109246000	0.61982	0.250557	0.604531
chr4	109400001	109401000	0.0071965	0.0586429	0.629808
chr4	109412001	109413000	0.20309	0.462891	0.942837
chr4	109440001	109441000	0.49281	0.018606	0.692019
chr4	109505001	109506000	0.00584426	0.190194	0.731687
chr4	109616001	109617000	0.0521599	0.549053	0.372095
chr4	109649001	109650000	0.309883	0.105399	0.649611
chr4	109696001	109697000	0.188512	0.0103171	0.304022
chr4	109986001	109987000	0.347142	0.202134	0.571741
chr4	110119001	110120000	0.423539	0.00207272	0.368964
chr4	110197001	110198000	0.125723	0.00999204	0.861442
chr4	110213001	110214000	0.884427	0.175712	0.921135
chr4	110218001	110219000	0.566259	0.0134334	0.250935
chr4	110225001	110226000	0.584238	0.0558903	0.958883
chr4	110230001	110231000	0.0745441	0.15201	0.771501
chr4	110248001	110249000	0.245867	0.15724	0.432164
chr4	110290001	110291000	0.355102	0.203509	0.67259
chr4	110352001	110353000	0.138417	0.258661	0.908768
chr4	110755001	110756000	0.0567106	0.0236415	0.419492
chr4	111270001	111271000	0.178669	0.141858	0.273307
chr4	111309001	111310000	0.458221	0.0929101	0.638849
chr4	111451001	111452000	0.352137	0.359567	0.359744
chr4	111468001	111469000	0.788087	0.0284087	0.597778
chr4	111607001	111608000	0.689539	0.0250692	0.894355
chr4	111684001	111685000	0.418937	0.0893358	0.0227519
chr4	111688001	111689000	0.246191	0.693563	0.698695
chr4	111718001	111719000	0.761415	0.00584722	0.773168
chr4	111793001	111794000	0.0113065	0.000511582	0.967852
chr4	111870001	111871000	0.0146299	0.00776202	0.012024
chr4	111885001	111886000	0.0482437	0.174321	0.998742
chr4	112056001	112057000	0.544387	0.847884	0.533354
chr4	112199001	112200000	0.405035	0.0896537	0.598347
chr4	112251001	112252000	0.197717	0.360563	0.509837
chr4	112355001	112356000	0.438384	0.00683137	0.785492
chr4	112490001	112491000	0.630577	0.00404656	0.0341931
chr4	112499001	112500000	0.081745	0.0178665	0.590226
chr4	112652001	112653000	0.0807297	0.115969	0.503178
chr4	112688001	112689000	0.0728779	0.201941	0.9306
chr4	112817001	112818000	0.655094	0.124731	0.0856221
chr4	113160001	113161000	0.0081848	0.0439691	0.657713
chr4	113305001	113306000	0.79652	0.0165592	0.609032
chr4	113320001	113321000	0.165271	0.282597	0.890559
chr4	113467001	113468000	0.537035	0.265821	0.137443
chr4	113470001	113471000	0.244658	0.0289997	0.81204
chr4	113599001	113600000	0.671179	0.00876534	0.241646
chr4	113647001	113648000	0.360775	0.0908577	0.146546
chr4	113867001	113868000	0.711772	0.0789232	0.773834
chr4	114038001	114039000	0.341754	0.015987	0.0122021
chr4	114185001	114186000	0.274986	0.016474	0.419526
chr4	114217001	114218000	0.23765	0.136614	0.552
chr4	114222001	114223000	0.803672	0.131433	0.474331
chr4	114501001	114502000	0.237932	0.0853949	0.387049
chr4	114504001	114505000	0.775845	0.000148191	0.0135694
chr4	114565001	114566000	0.103671	0.0533043	0.675264
chr4	114578001	114579000	0.265402	0.157668	0.706754
chr4	114586001	114587000	0.179369	0.016546	0.453559
chr4	114644001	114645000	0.782423	0.0440131	0.878845
chr4	114689001	114690000	0.147813	0.232391	0.316457
chr4	114700001	114701000	0.512902	0.0689452	0.378366
chr4	114729001	114730000	0.0286648	0.494072	0.694598
chr4	114791001	114792000	0.141359	0.0141708	0.588806
chr4	114876001	114877000	0.094726	0.447379	0.877433
chr4	114889001	114890000	0.537948	0.0886499	0.709648
chr4	114911001	114912000	0.38939	0.0524266	0.206137
chr4	115099001	115100000	0.600879	0.0901376	0.858873
chr4	115109001	115110000	0.182551	0.0111413	0.325371
chr4	115200001	115201000	0.299449	0.169199	0.0353725
chr4	115501001	115502000	0.73414	0.0437599	0.270586
chr4	115673001	115674000	0.5206	0.0198106	0.535706
chr4	115677001	115678000	0.551175	0.303835	0.961197
chr4	115703001	115704000	0.0101701	0.00845562	0.0282288
chr4	115722001	115723000	0.902737	0.123843	0.830737
chr4	115731001	115732000	0.404228	0.145489	0.646693
chr4	115763001	115764000	0.233996	0.146913	0.652505
chr4	115787001	115788000	0.128579	0.0740949	0.605176
chr4	115899001	115900000	0.129798	0.00598788	0.342966
chr4	115964001	115965000	0.227371	0.0852769	0.797228
chr4	115972001	115973000	0.961542	0.0150294	0.275242
chr4	115985001	115986000	0.882509	0.022305	0.0434667
chr4	116010001	116011000	0.301162	0.0533533	0.341339
chr4	116012001	116013000	0.752026	0.0462943	0.164633
chr4	116026001	116027000	0.366851	0.0402574	0.0992147
chr4	116044001	116045000	0.999522	0.144133	0.605828
chr4	116088001	116089000	0.989011	0.0373101	0.336721
chr4	116096001	116097000	0.663673	0.283798	0.724582
chr4	116137001	116138000	0.950428	0.111853	0.901183
chr4	116140001	116141000	0.123317	0.22225	0.968264
chr4	116154001	116155000	0.229939	0.231127	0.912167
chr4	116182001	116183000	0.00507729	0.736764	0.237778
chr4	116258001	116259000	0.693595	0.138754	0.207095
chr4	116263001	116264000	0.159397	0.0606619	0.996539
chr4	116407001	116408000	0.955677	0.0686664	0.701306
chr4	116423001	116424000	0.0522582	0.00259529	0.148867
chr4	116664001	116665000	0.111076	0.0342921	0.243526
chr4	116671001	116672000	0.278328	0.10863	0.913092
chr4	116720001	116721000	0.0909175	0.534761	0.672299
chr4	116731001	116732000	0.427208	0.111644	0.610476
chr4	116755001	116756000	0.158161	0.129321	0.274677
chr4	116845001	116846000	0.0356969	0.151383	0.00422213
chr4	116880001	116881000	0.490334	0.149266	0.614117
chr4	116947001	116948000	0.110979	0.178628	0.145479
chr4	116987001	116988000	0.0745968	0.297908	0.171778
chr4	116996001	116997000	0.0769929	0.370971	0.183448
chr4	117002001	117003000	0.127229	0.11777	0.130405
chr4	117006001	117007000	0.0309952	0.0458825	0.221147
chr4	117041001	117042000	0.562344	0.10969	0.881777
chr4	117050001	117051000	0.480984	0.0720993	0.488518
chr4	117052001	117053000	0.390933	0.0350051	0.406318
chr4	117073001	117074000	0.140681	0.100338	0.323345
chr4	117106001	117107000	0.821266	0.0647015	0.59131
chr4	117116001	117117000	0.961991	0.355705	0.473753
chr4	117203001	117204000	0.102207	0.0533169	0.83597
chr4	117220001	117221000	0.850485	0.247359	0.60075
chr4	117252001	117253000	0.3154	0.0359588	0.0219669
chr4	117283001	117284000	0.978095	0.029151	0.0505317
chr4	117315001	117316000	0.273688	0.0283381	0.0764898
chr4	117318001	117319000	0.141833	0.107174	0.294515
chr4	117320001	117321000	0.249386	0.0511178	0.333345
chr4	117342001	117343000	0.23123	0.102569	0.080905
chr4	117361001	117362000	0.505151	0.081858	0.972299
chr4	117362001	117363000	0.180639	0.0372254	0.118141
chr4	117380001	117381000	0.751879	0.393972	0.388048
chr4	117397001	117398000	0.541021	0.0451886	0.377283
chr4	117404001	117405000	0.558037	0.0714838	0.961594
chr4	117409001	117410000	0.337381	0.0552545	0.0339005
chr4	117411001	117412000	0.632801	0.0443413	0.30699
chr4	117422001	117423000	0.654829	0.0495381	0.160902
chr4	117468001	117469000	0.741004	0.0312468	0.23628
chr4	117469001	117470000	0.97508	0.0087084	0.130415
chr4	117477001	117478000	0.30282	0.170251	0.682442
chr4	117510001	117511000	0.0185579	0.128774	0.915005
chr4	117604001	117605000	0.876619	0.209545	0.393654
chr4	117616001	117617000	0.261474	0.0160305	0.0161014
chr4	117633001	117634000	0.893955	0.00184867	0.488438
chr4	117651001	117652000	0.851962	0.0230101	0.929364
chr4	117664001	117665000	0.469197	0.161849	0.816555
chr4	117665001	117666000	0.164196	0.927262	0.500884
chr4	117673001	117674000	0.118852	0.287937	0.336928
chr4	117729001	117730000	0.992663	0.520216	0.189967
chr4	117766001	117767000	0.221016	0.0308203	0.322152
chr4	117796001	117797000	0.985141	0.0845904	0.687882
chr4	117806001	117807000	0.111555	0.00169305	0.45631
chr4	117851001	117852000	0.15834	0.0103113	0.0348952
chr4	117858001	117859000	0.693533	0.323787	0.762015
chr4	117863001	117864000	0.668929	0.00355319	0.29187
chr4	117876001	117877000	0.676096	0.128846	0.497719
chr4	117879001	117880000	0.882741	0.0156678	0.795099
chr4	117901001	117902000	0.359534	0.144986	0.944734
chr4	117921001	117922000	0.788183	0.00256815	0.132396
chr4	117956001	117957000	0.68262	0.00492879	0.960207
chr4	117957001	117958000	0.553142	0.00296955	0.0130638
chr4	117969001	117970000	0.425832	0.133241	0.576864
chr4	117987001	117988000	0.679818	0.00508163	0.220409
chr4	118024001	118025000	0.201757	0.320228	0.516221
chr4	118059001	118060000	0.796463	0.0847853	0.478705
chr4	118080001	118081000	0.102782	0.0691251	0.532112
chr4	118081001	118082000	0.234662	0.0268278	0.695572
chr4	118112001	118113000	0.572071	0.189043	0.927067
chr4	118123001	118124000	0.0579628	0.288838	0.790043
chr4	118137001	118138000	0.884597	0.0699314	0.196421
chr4	118149001	118150000	0.500642	0.101524	0.669831
chr4	118160001	118161000	0.438722	0.218187	0.47864
chr4	118178001	118179000	0.0285601	0.0819962	0.861762
chr4	118192001	118193000	0.160867	0.220847	0.968007
chr4	118203001	118204000	0.0861354	0.453699	0.25216
chr4	118204001	118205000	0.718654	0.0330705	0.0260489
chr4	118206001	118207000	0.227188	0.27174	0.702408
chr4	118220001	118221000	0.398146	0.141312	0.628558
chr4	118237001	118238000	0.562697	0.114947	0.794054
chr4	118249001	118250000	0.0817729	0.218369	0.278946
chr4	118265001	118266000	0.373693	0.101957	0.472175
chr4	118273001	118274000	0.66705	0.0338683	0.289482
chr4	118281001	118282000	0.0447557	0.268565	0.791787
chr4	118323001	118324000	0.140467	0.225337	0.158187
chr4	118336001	118337000	0.0885612	0.0680362	0.399766
chr4	118356001	118357000	0.568188	0.109489	0.793719
chr4	118367001	118368000	0.815809	0.0832398	0.881805
chr4	118393001	118394000	0.145521	0.311125	0.942493
chr4	118417001	118418000	0.469173	0.111158	0.748377
chr4	118439001	118440000	0.0274513	0.0357776	0.10859
chr4	118456001	118457000	0.935244	0.283643	0.23685
chr4	118474001	118475000	0.139954	0.124575	0.34704
chr4	118497001	118498000	0.0877009	0.005186	0.492432
chr4	118521001	118522000	0.564994	0.0742703	0.469238
chr4	118541001	118542000	0.512636	0.351361	0.378395
chr4	118561001	118562000	0.337044	0.143211	0.897681
chr4	118566001	118567000	0.713922	0.00790652	0.830281
chr4	118571001	118572000	0.15065	0.943181	0.209356
chr4	118581001	118582000	0.133833	0.546779	0.783947
chr4	118599001	118600000	0.313789	0.097097	0.692471
chr4	118602001	118603000	0.0931079	0.0167229	0.973249
chr4	118612001	118613000	0.732238	0.198471	0.918954
chr4	118754001	118755000	0.68921	0.0260065	0.905935
chr4	118829001	118830000	0.534832	0.0249581	0.423665
chr4	118865001	118866000	0.841839	0.0120436	0.296169
chr4	118952001	118953000	0.0244595	0.00961072	0.0647228
chr4	119013001	119014000	0.404022	0.0436785	0.436134
chr4	119019001	119020000	0.670527	0.0495286	0.8092
chr4	119026001	119027000	0.212037	0.101651	0.786697
chr4	119031001	119032000	0.357676	0.00172802	0.0854712
chr4	119055001	119056000	0.366087	0.140159	0.792688
chr4	119133001	119134000	0.272355	0.481276	0.700817
chr4	119182001	119183000	0.2056	0.120506	0.121589
chr4	119184001	119185000	0.720325	0.101318	0.335161
chr4	119185001	119186000	0.167639	0.109643	0.814722
chr4	119188001	119189000	0.593684	0.181523	0.732643
chr4	119223001	119224000	0.401059	0.15871	0.959305
chr4	119226001	119227000	0.189493	0.00921346	0.157523
chr4	119245001	119246000	0.975176	0.235782	0.603001
chr4	119246001	119247000	0.592006	0.0386682	0.230702
chr4	119279001	119280000	0.379535	0.00637886	0.536344
chr4	119295001	119296000	0.697921	0.273273	0.259107
chr4	119305001	119306000	0.0678739	0.142843	0.411071
chr4	119344001	119345000	0.674565	0.198874	0.137518
chr4	119441001	119442000	0.048277	0.321386	0.1785
chr4	119456001	119457000	0.347824	0.127026	0.883467
chr4	119463001	119464000	0.345746	0.101234	0.65546
chr4	119517001	119518000	0.382368	0.245511	0.531044
chr4	119538001	119539000	0.688129	0.0620251	0.655065
chr4	119666001	119667000	0.0079199	0.08029	0.249632
chr4	119689001	119690000	0.728695	0.0564639	0.212213
chr4	119864001	119865000	0.167123	0.845492	0.615768
chr4	119908001	119909000	0.128966	0.332224	0.535376
chr4	119967001	119968000	0.907387	0.209966	0.668447
chr4	119987001	119988000	0.281171	0.519046	0.0476255
chr4	120013001	120014000	0.136256	0.491639	0.530929
chr4	120027001	120028000	0.12925	0.0443731	0.309418
chr4	120063001	120064000	0.06382	0.183205	0.485321
chr4	120096001	120097000	0.254967	0.00643247	0.998896
chr4	120127001	120128000	0.0788924	0.369693	0.345094
chr4	120164001	120165000	0.437097	0.373189	0.692549
chr4	120224001	120225000	0.443466	0.0580941	0.936861
chr4	120226001	120227000	0.12706	0.0529238	0.213525
chr4	120230001	120231000	0.0206501	0.113626	0.690304
chr4	120244001	120245000	0.645429	0.0643093	0.703339
chr4	120267001	120268000	0.164535	0.0480629	0.250392
chr4	120269001	120270000	0.242029	0.156453	0.152199
chr4	120271001	120272000	0.803137	0.290257	0.0687777
chr4	120314001	120315000	0.276355	0.0215795	0.910391
chr4	120387001	120388000	0.169117	0.306423	0.729762
chr4	120396001	120397000	0.187599	0.000378866	0.00297415
chr4	120401001	120402000	0.155487	0.0825874	0.15226
chr4	120483001	120484000	0.737114	0.0603677	0.906212
chr4	120525001	120526000	0.853196	0.797458	0.225295
chr4	120534001	120535000	0.1208	0.0460504	0.112521
chr4	120538001	120539000	0.350784	0.180571	0.461317
chr4	120575001	120576000	0.532511	0.107003	0.38887
chr4	120583001	120584000	0.192622	0.0576966	0.986203
chr4	120647001	120648000	0.544973	0.109413	0.893368
chr4	120672001	120673000	0.700926	0.00115814	0.831904
chr4	120701001	120702000	0.610915	0.0849602	0.96122
chr4	120776001	120777000	0.167167	0.0994389	0.0913477
chr4	120872001	120873000	0.462684	0.0526093	0.841866
chr4	120887001	120888000	0.679696	0.321959	0.591134
chr4	120895001	120896000	0.12148	0.117593	0.475463
chr4	120928001	120929000	0.793026	0.0132715	0.436938
chr4	121023001	121024000	0.578467	0.0498845	0.618585
chr4	121038001	121039000	0.116804	0.0875296	0.747361
chr4	121040001	121041000	0.0502905	0.0738338	0.914019
chr4	121054001	121055000	0.123183	0.0283082	0.986594
chr4	121136001	121137000	0.0235804	0.386821	0.683033
chr4	121269001	121270000	0.153883	0.105346	0.304704
chr4	121470001	121471000	0.0868388	0.048297	0.713223
chr4	121494001	121495000	0.0196864	0.0391714	0.603417
chr4	121561001	121562000	0.469441	0.245824	0.956199
chr4	122022001	122023000	0.221086	0.0376196	0.62517
chr4	122212001	122213000	0.926135	0.538638	0.566981
chr4	122589001	122590000	0.15506	0.141518	0.695102
chr4	122809001	122810000	0.975116	0.000108493	0.684758
chr4	122909001	122910000	0.053832	0.25882	0.0254855
chr4	122993001	122994000	0.131646	0.0488244	0.424575
chr4	122999001	123000000	0.991051	0.109279	0.506262
chr4	123020001	123021000	0.285774	0.0213105	0.678636
chr4	123026001	123027000	0.510406	0.084981	0.0881028
chr4	123044001	123045000	0.301176	0.416799	0.774928
chr4	123048001	123049000	0.486261	0.000760887	0.41262
chr4	123056001	123057000	0.56692	0.247375	0.369495
chr4	123196001	123197000	0.752994	0.0388771	0.0118643
chr4	123211001	123212000	0.0740335	0.259638	0.477994
chr4	123213001	123214000	0.101767	0.156405	0.604743
chr4	123218001	123219000	0.119015	0.0563725	0.497516
chr4	123222001	123223000	0.250118	0.00707218	0.875847
chr4	123229001	123230000	0.136578	0.30718	0.56095
chr4	123236001	123237000	0.0175972	0.00907507	0.362503
chr4	123262001	123263000	0.141762	0.0268871	0.234576
chr4	123266001	123267000	0.946716	0.0554414	0.238007
chr4	123310001	123311000	0.996623	0.1452	0.740817
chr4	123322001	123323000	0.899934	0.0741302	0.146872
chr4	123351001	123352000	0.138719	0.0310032	0.94668
chr4	123413001	123414000	0.0956433	0.151463	0.374441
chr4	123459001	123460000	0.0258908	0.0133579	0.12583
chr4	123682001	123683000	0.316867	0.120183	0.577016
chr4	123704001	123705000	0.0654945	0.00396539	0.118242
chr4	123708001	123709000	0.00497175	0.164937	0.765659
chr4	123745001	123746000	0.129487	0.132467	0.703757
chr4	123778001	123779000	0.990538	0.0209474	0.633151
chr4	123781001	123782000	0.304214	0.0301047	0.0242261
chr4	123803001	123804000	0.403075	0.073461	0.852535
chr4	123838001	123839000	0.120931	0.318345	0.655579
chr4	123858001	123859000	0.443614	0.214782	0.787553
chr4	123896001	123897000	0.439427	0.395916	0.542509
chr4	123944001	123945000	0.54042	0.0963772	0.265269
chr4	123956001	123957000	0.788678	0.871945	0.476292
chr4	123962001	123963000	0.00308417	0.797635	0.493949
chr4	123972001	123973000	0.624589	0.00732736	0.419454
chr4	123978001	123979000	0.0237581	0.0335303	0.368628
chr4	123988001	123989000	0.734321	0.0261092	0.119429
chr4	123993001	123994000	0.581845	0.0251277	0.850841
chr4	124005001	124006000	0.623937	0.162517	0.656912
chr4	124032001	124033000	0.0993889	0.0411438	0.87491
chr4	124034001	124035000	0.768315	0.0396085	0.107285
chr4	124037001	124038000	0.521324	0.0267194	0.298516
chr4	124101001	124102000	0.966641	0.129605	0.455773
chr4	124108001	124109000	0.481022	0.0197046	0.601377
chr4	124125001	124126000	0.0514549	0.053463	0.799339
chr4	124132001	124133000	0.87613	0.0354782	0.357121
chr4	124142001	124143000	0.00833763	0.292562	0.00219284
chr4	124151001	124152000	0.497273	0.153651	0.932208
chr4	124161001	124162000	0.534761	0.0201824	0.75273
chr4	124170001	124171000	0.583936	0.076825	0.588125
chr4	124199001	124200000	0.0251218	0.0251098	0.133056
chr4	124223001	124224000	0.101719	0.247834	0.957406
chr4	124237001	124238000	0.544089	0.156586	0.0624243
chr4	124246001	124247000	0.511446	0.225088	0.895775
chr4	124254001	124255000	0.942923	0.0636052	0.171421
chr4	124287001	124288000	0.083471	0.0849298	0.125659
chr4	124303001	124304000	0.0157236	0.00851262	0.93132
chr4	124324001	124325000	0.0129365	0.0438551	0.322487
chr4	124332001	124333000	0.187432	0.178999	0.110172
chr4	124385001	124386000	0.312277	0.134679	0.896295
chr4	124391001	124392000	0.283704	0.00886219	0.925555
chr4	124402001	124403000	0.234048	0.053033	0.472403
chr4	124406001	124407000	0.423597	0.0744871	0.0904247
chr4	124451001	124452000	0.133855	0.103063	0.878709
chr4	124524001	124525000	0.901172	0.0962108	0.530551
chr4	124526001	124527000	0.0172999	0.140838	0.885168
chr4	124598001	124599000	0.912389	0.0463853	0.527469
chr4	124605001	124606000	0.0352602	0.0628542	0.0857638
chr4	124633001	124634000	0.782449	0.0837526	0.156825
chr4	124661001	124662000	0.0747666	0.444059	0.362893
chr4	124664001	124665000	0.914403	0.0489387	0.722871
chr4	124666001	124667000	0.70788	0.171741	0.36568
chr4	124705001	124706000	0.00544969	0.217779	0.359456
chr4	124715001	124716000	0.383265	0.0140295	0.572195
chr4	124717001	124718000	0.272012	0.108259	0.0589066
chr4	124766001	124767000	0.866809	0.152397	0.473514
chr4	124798001	124799000	0.23414	0.0818909	0.147832
chr4	124804001	124805000	0.945766	0.00612829	0.660927
chr4	124818001	124819000	0.0689576	0.317374	0.315147
chr4	124843001	124844000	0.0999471	0.0250241	0.266389
chr4	124866001	124867000	0.0288842	0.0496623	0.397238
chr4	124877001	124878000	0.300125	0.142287	0.799765
chr4	124902001	124903000	0.566238	0.0547596	0.733144
chr4	124941001	124942000	0.71808	0.0311017	0.462375
chr4	124944001	124945000	0.158487	0.56711	0.703362
chr4	124947001	124948000	0.0125309	0.463046	0.288696
chr4	124960001	124961000	0.518946	0.114814	0.14002
chr4	124967001	124968000	0.835432	0.0872679	0.396285
chr4	124981001	124982000	0.61224	0.148668	0.678752
chr4	124988001	124989000	0.765419	0.261618	0.90118
chr4	124990001	124991000	0.435213	0.0177156	0.197072
chr4	125022001	125023000	0.168294	0.080382	0.535267
chr4	125026001	125027000	0.234479	0.141093	0.336882
chr4	125119001	125120000	0.426026	0.323706	0.362905
chr4	125161001	125162000	0.100708	0.072375	0.491159
chr4	125178001	125179000	0.550366	0.0691273	0.524378
chr4	125206001	125207000	0.482013	0.0820062	0.907222
chr4	125235001	125236000	0.0651667	0.197503	0.629665
chr4	125243001	125244000	0.113189	6.32e-05	0.13226
chr4	125257001	125258000	0.219302	0.101109	0.486501
chr4	125269001	125270000	0.7841	0.0809784	0.915913
chr4	125328001	125329000	0.0302015	0.00514885	0.24559
chr4	125351001	125352000	0.97873	0.0602424	0.733463
chr4	125357001	125358000	0.636527	0.419992	0.0599552
chr4	125361001	125362000	0.206571	0.0312752	0.384068
chr4	125362001	125363000	0.426427	0.0376353	0.479249
chr4	125367001	125368000	0.024621	0.101774	0.363028
chr4	125378001	125379000	0.247701	0.00248867	0.294509
chr4	125394001	125395000	0.513013	0.00262145	0.109472
chr4	125397001	125398000	0.74276	0.0935756	0.775633
chr4	125405001	125406000	0.499963	0.0733036	0.254501
chr4	125436001	125437000	0.2271	0.0457624	0.601923
chr4	125455001	125456000	0.12006	0.18997	0.54284
chr4	125457001	125458000	0.777704	0.145933	0.872935
chr4	125505001	125506000	0.957281	0.058373	0.105641
chr4	125512001	125513000	0.441852	0.398577	0.639196
chr4	125515001	125516000	0.0128122	0.0492615	0.982848
chr4	125544001	125545000	0.278169	0.00591313	0.504808
chr4	125545001	125546000	0.0364232	0.107763	0.200079
chr4	125563001	125564000	0.271288	0.109749	0.818453
chr4	125578001	125579000	0.665128	0.35187	0.793225
chr4	125645001	125646000	0.0198348	0.197396	0.182912
chr4	125679001	125680000	0.144292	0.0694345	0.528923
chr4	125685001	125686000	0.694045	0.106815	0.159863
chr4	125691001	125692000	0.352118	0.0773052	0.239257
chr4	125692001	125693000	0.0597624	0.0891212	0.12377
chr4	125706001	125707000	0.545659	0.138212	0.846544
chr4	125733001	125734000	0.933773	0.115012	0.272159
chr4	125778001	125779000	0.381996	0.000226819	0.362603
chr4	125839001	125840000	0.581177	0.124721	0.54121
chr4	125841001	125842000	0.0606421	0.464091	0.0204701
chr4	125852001	125853000	0.0406728	0.193696	0.37688
chr4	125854001	125855000	0.210274	0.095104	0.398678
chr4	125863001	125864000	0.326014	0.246685	0.19045
chr4	125874001	125875000	0.512254	0.155168	0.237589
chr4	125880001	125881000	0.337197	0.987307	0.663218
chr4	125899001	125900000	0.481512	0.0477396	0.4522
chr4	125910001	125911000	0.00101318	0.059528	0.443662
chr4	125942001	125943000	0.132262	0.164757	0.67274
chr4	125957001	125958000	0.137349	0.369778	0.464845
chr4	125984001	125985000	0.228752	0.780736	0.722783
chr4	126001001	126002000	0.585916	0.0169624	0.31023
chr4	126059001	126060000	0.442563	0.0277985	0.306041
chr4	126081001	126082000	0.263942	0.128932	0.243041
chr4	126101001	126102000	0.213069	0.226469	0.140699
chr4	126149001	126150000	0.457455	0.38688	0.412282
chr4	126150001	126151000	0.0488312	0.130731	0.87932
chr4	126198001	126199000	0.281096	0.197077	0.918797
chr4	126206001	126207000	0.473523	0.0343643	0.123326
chr4	126224001	126225000	0.584227	0.312713	0.824475
chr4	126236001	126237000	0.253451	0.314404	0.36784
chr4	126260001	126261000	0.0359818	0.000691208	0.0592555
chr4	126283001	126284000	0.160892	0.114596	0.786932
chr4	126349001	126350000	0.794171	0.122875	0.063222
chr4	126408001	126409000	0.20365	0.713308	0.939237
chr4	126447001	126448000	0.275247	0.0315428	0.488275
chr4	126463001	126464000	0.651001	0.150602	0.633908
chr4	126478001	126479000	0.790501	0.0624185	0.331955
chr4	126531001	126532000	0.0269227	0.0101753	0.0273877
chr4	126549001	126550000	0.760798	0.0824107	0.856022
chr4	126575001	126576000	0.0788461	0.331933	0.737218
chr4	126576001	126577000	0.755671	0.0396819	0.573052
chr4	126587001	126588000	0.685832	0.313605	0.140138
chr4	126599001	126600000	0.221846	0.0724674	0.359819
chr4	126612001	126613000	0.94402	0.234563	0.586875
chr4	126626001	126627000	0.333397	0.0969861	0.0718617
chr4	126628001	126629000	0.626803	0.187389	0.983732
chr4	126666001	126667000	0.324148	0.209132	0.913083
chr4	126686001	126687000	0.477119	0.00613188	0.30846
chr4	126707001	126708000	0.356496	0.0985868	0.530136
chr4	126731001	126732000	0.158671	0.263047	0.921387
chr4	126739001	126740000	0.129105	0.163346	0.508023
chr4	126750001	126751000	0.101521	0.819975	0.431624
chr4	126792001	126793000	0.182279	0.123147	0.498428
chr4	126834001	126835000	0.285089	0.0471554	0.639518
chr4	126841001	126842000	0.315007	0.0961729	0.376959
chr4	126843001	126844000	0.223432	0.320748	0.148114
chr4	126861001	126862000	0.14277	0.0281448	0.205648
chr4	126873001	126874000	0.0749425	0.0022872	0.899536
chr4	126978001	126979000	0.00830562	0.0746349	0.672713
chr4	126998001	126999000	0.290719	0.15718	0.723615
chr4	127016001	127017000	0.432407	0.112907	0.178368
chr4	127020001	127021000	0.57749	0.20317	0.0718772
chr4	127055001	127056000	0.35267	0.664262	0.316713
chr4	127056001	127057000	0.000111103	0.0107688	0.735579
chr4	127145001	127146000	0.132633	0.0171901	0.948215
chr4	127150001	127151000	0.0506105	0.0055231	0.0650796
chr4	127180001	127181000	0.376309	0.24936	0.944551
chr4	127185001	127186000	0.436558	0.105175	0.82404
chr4	127195001	127196000	0.28457	0.0763474	0.73173
chr4	127227001	127228000	0.845707	0.358264	0.13892
chr4	127230001	127231000	0.111304	0.057999	0.52964
chr4	127256001	127257000	0.43157	0.227501	0.387664
chr4	127260001	127261000	0.0924372	0.332973	0.69577
chr4	127263001	127264000	0.85918	0.218121	0.837636
chr4	127273001	127274000	0.161101	0.0424686	0.21362
chr4	127289001	127290000	0.774937	0.0257552	0.417919
chr4	127312001	127313000	0.537553	0.0848037	0.446506
chr4	127350001	127351000	0.960511	0.303506	0.398721
chr4	127352001	127353000	0.342872	0.0334133	0.294759
chr4	127355001	127356000	0.38121	0.0177918	0.426632
chr4	127365001	127366000	0.05386	0.702196	0.148508
chr4	127366001	127367000	0.197805	0.00759069	0.883381
chr4	127383001	127384000	0.165117	0.0298046	0.047641
chr4	127384001	127385000	0.237392	0.0521596	0.21009
chr4	127389001	127390000	0.193836	0.34872	0.308657
chr4	127399001	127400000	0.163729	0.234561	0.92427
chr4	127418001	127419000	0.797754	0.0416514	0.440868
chr4	127425001	127426000	0.0429023	0.405631	0.552685
chr4	127504001	127505000	0.669515	0.216446	0.475537
chr4	127535001	127536000	0.132009	0.0534023	0.237247
chr4	127549001	127550000	0.257279	0.0697411	0.81908
chr4	127569001	127570000	0.102811	0.420087	0.932335
chr4	127594001	127595000	0.859616	0.329552	0.523767
chr4	127598001	127599000	0.719615	0.0921378	0.679575
chr4	127611001	127612000	0.2906	0.12145	0.89893
chr4	127613001	127614000	0.0752945	0.317014	0.537544
chr4	127620001	127621000	0.653197	0.406802	0.270017
chr4	127623001	127624000	0.00322649	0.140714	0.245234
chr4	127674001	127675000	0.00485227	0.0559388	0.110107
chr4	127701001	127702000	0.0569718	0.125414	0.1781
chr4	127704001	127705000	0.218172	0.110783	0.282686
chr4	127715001	127716000	0.41464	0.00158551	0.173302
chr4	127775001	127776000	0.285383	0.578517	0.322156
chr4	127779001	127780000	0.945149	0.104261	0.256495
chr4	127795001	127796000	0.0754808	0.334014	0.184603
chr4	127844001	127845000	0.169303	0.422142	0.773399
chr4	127861001	127862000	0.44969	0.0116577	0.793772
chr4	127862001	127863000	0.768679	0.328708	0.557838
chr4	127863001	127864000	0.648832	0.0201079	0.876476
chr4	127886001	127887000	0.495866	0.00782229	0.0734342
chr4	127900001	127901000	0.729136	0.0180138	0.758889
chr4	127906001	127907000	0.0819299	0.0341293	0.501394
chr4	127959001	127960000	0.0176791	0.103479	0.968851
chr4	127966001	127967000	0.441905	0.0747968	0.251259
chr4	127972001	127973000	0.000890562	0.0369028	0.798001
chr4	128105001	128106000	0.527053	0.0422558	0.522567
chr4	128121001	128122000	0.500183	0.217174	0.723124
chr4	128135001	128136000	0.661848	0.299437	0.0719505
chr4	128168001	128169000	0.0667646	0.0234614	0.851083
chr4	128182001	128183000	0.0247109	0.0186152	0.612726
chr4	128205001	128206000	0.254288	0.0245371	0.249905
chr4	128240001	128241000	0.118352	0.157017	0.670144
chr4	128262001	128263000	0.658746	0.000664424	0.0990935
chr4	128285001	128286000	0.0922366	0.0242852	0.0108154
chr4	128306001	128307000	0.920256	0.0110305	0.164387
chr4	128334001	128335000	0.635927	0.0115606	0.138776
chr4	128339001	128340000	0.0760511	0.0146921	0.14164
chr4	128358001	128359000	0.557321	0.338685	0.444098
chr4	128359001	128360000	0.277929	0.0466085	0.758419
chr4	128367001	128368000	0.0899927	0.181437	0.473465
chr4	128372001	128373000	0.811744	0.0351946	0.490103
chr4	128373001	128374000	0.0274496	0.30313	0.523899
chr4	128393001	128394000	0.309486	0.0281474	0.190722
chr4	128425001	128426000	0.691905	0.159807	0.0755881
chr4	128429001	128430000	0.675097	0.0230242	0.746059
chr4	128450001	128451000	0.0993126	0.0135405	0.183898
chr4	128452001	128453000	0.00926696	0.0178788	0.0525922
chr4	128486001	128487000	0.0397826	0.0903255	0.21489
chr4	128500001	128501000	0.12692	0.300305	0.893199
chr4	128540001	128541000	0.1233	0.224745	0.641729
chr4	128570001	128571000	0.0622624	0.0365985	0.623034
chr4	128579001	128580000	0.0329746	0.0978827	0.526492
chr4	128591001	128592000	0.601491	0.0990058	0.224313
chr4	128606001	128607000	0.848884	0.110291	0.628837
chr4	128629001	128630000	0.926964	0.00874699	0.198394
chr4	128640001	128641000	0.135034	0.422142	0.183669
chr4	128641001	128642000	0.973809	0.0312888	0.853072
chr4	128651001	128652000	0.223901	0.138131	0.404037
chr4	128682001	128683000	0.150096	0.0254621	0.474442
chr4	128689001	128690000	0.316578	0.0938574	0.223079
chr4	128708001	128709000	0.187676	0.0409025	0.648559
chr4	128720001	128721000	0.873826	0.0183969	0.452878
chr4	128751001	128752000	0.54472	0.177142	0.314012
chr4	128777001	128778000	0.097815	0.999904	0.523314
chr4	128835001	128836000	0.564909	0.220299	0.912388
chr4	128839001	128840000	0.312757	0.200407	0.864184
chr4	128863001	128864000	0.848369	0.199728	0.881844
chr4	128899001	128900000	0.876836	0.076156	0.591234
chr4	128905001	128906000	0.141358	0.0163729	0.241823
chr4	128911001	128912000	0.238277	0.0132191	0.934406
chr4	128919001	128920000	0.196587	0.0284927	0.898421
chr4	128925001	128926000	0.0147659	0.241882	0.73457
chr4	128938001	128939000	0.274026	0.517205	0.279431
chr4	128940001	128941000	0.445849	0.748381	0.392013
chr4	128984001	128985000	0.909748	0.0611617	0.228742
chr4	128987001	128988000	0.0283992	0.0688416	0.401258
chr4	129118001	129119000	0.107426	0.0834246	0.669294
chr4	129119001	129120000	0.938907	0.508545	0.863643
chr4	129218001	129219000	0.0939131	0.119464	0.244324
chr4	129224001	129225000	0.835216	0.0305809	0.251419
chr4	129247001	129248000	0.449041	0.0400361	0.617196
chr4	129256001	129257000	0.715975	0.131834	0.655176
chr4	129258001	129259000	0.177092	0.0427498	0.130983
chr4	129283001	129284000	0.596038	0.00423569	0.589128
chr4	129296001	129297000	0.638124	0.00423845	0.00881838
chr4	129297001	129298000	0.141454	0.0475083	0.410551
chr4	129346001	129347000	0.0479098	0.111471	0.642458
chr4	129347001	129348000	0.0817456	0.0213093	0.814299
chr4	129363001	129364000	0.929999	0.169217	0.437695
chr4	129367001	129368000	0.957126	0.0201542	0.906363
chr4	129383001	129384000	0.294786	0.0736262	0.401343
chr4	129405001	129406000	0.985976	0.0453924	0.878351
chr4	129466001	129467000	0.769162	0.0166202	0.301915
chr4	129478001	129479000	0.178135	0.0628572	0.925653
chr4	129496001	129497000	0.166461	0.453624	0.385625
chr4	129500001	129501000	0.393856	0.0733553	0.0178348
chr4	129522001	129523000	0.35552	0.0394402	0.130196
chr4	129534001	129535000	0.0565891	0.323698	0.419242
chr4	129571001	129572000	0.756752	0.0503293	0.239204
chr4	129603001	129604000	0.0449825	0.0012921	0.401514
chr4	129606001	129607000	0.94215	0.202142	0.314269
chr4	129632001	129633000	0.586882	0.394554	0.595153
chr4	129636001	129637000	0.315302	0.0452871	0.958509
chr4	129687001	129688000	0.0535245	0.0887714	0.0431756
chr4	129698001	129699000	0.855619	0.0579347	0.842718
chr4	129743001	129744000	0.529993	0.0964133	0.07635
chr4	129795001	129796000	0.8209	0.196503	0.288169
chr4	129801001	129802000	0.263735	0.00762495	0.353422
chr4	129803001	129804000	0.0332789	0.0978716	0.293698
chr4	129847001	129848000	0.266746	0.557208	0.843656
chr4	129942001	129943000	0.206883	0.499894	0.865205
chr4	129961001	129962000	0.359941	0.166658	0.456389
chr4	129965001	129966000	0.9422	0.0691657	0.984384
chr4	129971001	129972000	0.0476267	0.317092	0.686432
chr4	129981001	129982000	0.0317678	0.0618304	0.992477
chr4	129998001	129999000	0.504115	0.00982181	0.283427
chr4	130007001	130008000	0.962462	0.0178911	0.245063
chr4	130012001	130013000	0.926149	0.323567	0.0467376
chr4	130013001	130014000	0.792599	0.283709	0.865484
chr4	130019001	130020000	0.347783	0.14086	0.25848
chr4	130037001	130038000	0.186811	0.0204697	0.896795
chr4	130056001	130057000	0.343031	0.0517513	0.226955
chr4	130057001	130058000	0.920688	0.0545123	0.723022
chr4	130072001	130073000	0.736804	0.0110575	0.353378
chr4	130075001	130076000	0.369742	0.100451	0.229808
chr4	130078001	130079000	0.246637	0.00746614	0.342616
chr4	130125001	130126000	0.461839	0.64641	0.184336
chr4	130147001	130148000	0.0345777	0.00882139	0.195523
chr4	130167001	130168000	0.325221	0.058004	0.277004
chr4	130171001	130172000	0.237569	0.0876712	0.823403
chr4	130202001	130203000	0.295895	0.061853	0.180363
chr4	130268001	130269000	0.960605	0.0202441	0.694327
chr4	130292001	130293000	0.564618	0.0163922	0.286299
chr4	130348001	130349000	0.397268	0.0664276	0.0735335
chr4	130524001	130525000	0.0828323	0.439257	0.0719802
chr4	130531001	130532000	0.595916	0.17299	0.660882
chr4	130536001	130537000	0.620411	0.0984866	0.646028
chr4	130540001	130541000	0.130234	0.458938	0.994716
chr4	130564001	130565000	0.41819	0.021	0.203555
chr4	130647001	130648000	0.0530984	0.0948391	0.309285
chr4	130749001	130750000	0.661594	0.0076182	0.781287
chr4	130764001	130765000	0.538013	0.0237077	0.45235
chr4	130774001	130775000	0.412614	0.772503	0.603803
chr4	130818001	130819000	0.645226	0.0431891	0.560143
chr4	130821001	130822000	0.95047	0.153337	0.637357
chr4	130822001	130823000	0.627214	0.131898	0.933525
chr4	130859001	130860000	0.702416	0.185593	0.390187
chr4	130866001	130867000	0.841827	0.00304344	0.479724
chr4	130872001	130873000	0.138914	0.351552	0.858468
chr4	130890001	130891000	0.0388111	0.189215	0.538175
chr4	130892001	130893000	0.0349062	0.49045	0.379992
chr4	130906001	130907000	0.342239	0.101537	0.853445
chr4	130909001	130910000	0.884509	0.0876879	0.371453
chr4	130913001	130914000	0.92922	0.0390144	0.572928
chr4	130942001	130943000	0.0981169	0.000453702	0.6842
chr4	130952001	130953000	0.0148712	0.0802484	0.0913203
chr4	130954001	130955000	0.160654	0.0989988	0.0837296
chr4	130957001	130958000	0.0883135	0.0660894	0.710826
chr4	130976001	130977000	0.71287	0.00879076	0.546323
chr4	130984001	130985000	0.617457	0.0974126	0.435159
chr4	130987001	130988000	0.363409	0.0756619	0.175067
chr4	130999001	131000000	0.236955	0.0324288	0.126837
chr4	131001001	131002000	0.0895966	0.037302	0.510412
chr4	131036001	131037000	0.28438	0.00334097	0.056174
chr4	131042001	131043000	0.164499	0.0476546	0.705509
chr4	131119001	131120000	0.00528583	0.00774045	0.158666
chr4	131121001	131122000	0.413323	0.144865	0.0516585
chr4	131202001	131203000	0.18205	0.0964144	0.417785
chr4	131203001	131204000	0.328096	0.0312319	0.279564
chr4	131205001	131206000	0.780979	0.0179404	0.197473
chr4	131221001	131222000	0.0803321	0.212171	0.825344
chr4	131245001	131246000	0.0976845	0.0990682	0.700023
chr4	131267001	131268000	0.367191	0.0644463	0.548793
chr4	131277001	131278000	0.0997544	0.0717811	0.0942332
chr4	131284001	131285000	0.229453	0.201614	0.220048
chr4	131329001	131330000	0.387303	0.292212	0.338793
chr4	131341001	131342000	0.402483	0.0153919	0.220245
chr4	131385001	131386000	0.419575	0.0372667	0.81964
chr4	131406001	131407000	0.12619	0.53681	0.762569
chr4	131416001	131417000	0.446455	0.0247269	0.301718
chr4	131431001	131432000	0.637869	0.0186572	0.427879
chr4	131435001	131436000	0.343494	0.0947835	0.420556
chr4	131453001	131454000	0.3908	0.0775784	0.304448
chr4	131456001	131457000	0.326709	0.203219	0.754911
chr4	131471001	131472000	0.0199504	0.231127	0.025754
chr4	131481001	131482000	0.914789	0.0154269	0.0837222
chr4	131494001	131495000	0.15792	0.0344989	0.681117
chr4	131502001	131503000	0.514153	0.0703414	0.838061
chr4	131519001	131520000	0.497816	0.0268336	0.955124
chr4	131528001	131529000	0.0949418	0.136276	0.827764
chr4	131587001	131588000	0.11328	0.122517	0.898074
chr4	131600001	131601000	0.731424	0.0434425	0.576314
chr4	131666001	131667000	0.180526	0.00857645	0.786964
chr4	131673001	131674000	0.216412	0.10948	0.597379
chr4	131758001	131759000	0.689057	0.0188127	0.0455888
chr4	131762001	131763000	0.0671265	0.384939	0.397287
chr4	131784001	131785000	0.0434131	0.0148924	0.00988585
chr4	131814001	131815000	0.904685	0.0685396	0.529989
chr4	131818001	131819000	0.0146462	0.00924173	0.722524
chr4	131885001	131886000	0.297458	0.166295	0.813289
chr4	131891001	131892000	0.799593	0.14754	0.676544
chr4	131918001	131919000	0.158254	0.634711	0.46393
chr4	131925001	131926000	0.96688	0.0611624	0.127003
chr4	131940001	131941000	0.85019	0.0617138	0.426693
chr4	131979001	131980000	0.888018	0.00423976	0.684005
chr4	132065001	132066000	0.340532	0.594717	0.600232
chr4	132068001	132069000	0.459869	0.0887996	0.377643
chr4	132113001	132114000	0.57461	0.0698184	0.0183949
chr4	132122001	132123000	0.037247	0.0884348	0.748885
chr4	132128001	132129000	0.376602	0.603909	0.142341
chr4	132132001	132133000	0.837147	0.077903	0.557212
chr4	132134001	132135000	0.476307	0.123455	0.902214
chr4	132178001	132179000	0.134516	0.0448905	0.0413966
chr4	132210001	132211000	0.538513	0.420092	0.795127
chr4	132267001	132268000	0.308216	0.0458379	0.315658
chr4	132289001	132290000	0.153548	0.524833	0.472812
chr4	132338001	132339000	0.0557375	0.018237	0.0103624
chr4	132339001	132340000	0.894076	0.927233	0.975986
chr4	132354001	132355000	0.0316001	0.410016	0.433588
chr4	132429001	132430000	0.603426	0.229197	0.358772
chr4	132462001	132463000	0.745047	0.0962769	0.263516
chr4	132474001	132475000	0.274862	0.00864478	0.85369
chr4	132494001	132495000	0.784425	0.323191	0.169903
chr4	132497001	132498000	0.335723	0.232441	0.96014
chr4	132534001	132535000	0.0082132	0.00416695	0.184432
chr4	132549001	132550000	0.0661955	0.228493	0.961216
chr4	132689001	132690000	0.939318	0.0689369	0.811564
chr4	132707001	132708000	0.21448	0.033287	0.259691
chr4	132718001	132719000	0.234151	0.0568759	0.12303
chr4	132734001	132735000	0.0260422	0.0856429	0.945843
chr4	132735001	132736000	0.206936	0.438103	0.359602
chr4	132752001	132753000	0.492625	0.479271	0.591111
chr4	132759001	132760000	0.71387	0.582534	0.110788
chr4	132800001	132801000	0.386654	0.119807	0.583672
chr4	132807001	132808000	0.297655	0.159653	0.824946
chr4	132895001	132896000	0.478246	0.130959	0.963661
chr4	132899001	132900000	0.631022	0.0607497	0.00389864
chr4	132934001	132935000	0.370175	0.11298	0.858811
chr4	132993001	132994000	0.485044	0.110012	0.505833
chr4	133021001	133022000	0.923408	0.0942196	0.392486
chr4	133022001	133023000	0.0432199	0.490957	0.355973
chr4	133025001	133026000	0.0094522	0.997772	0.992521
chr4	133049001	133050000	0.744766	0.150058	0.768898
chr4	133061001	133062000	0.537781	0.0336152	0.653932
chr4	133074001	133075000	0.342465	0.0897299	0.460931
chr4	133103001	133104000	0.273231	0.00998234	0.233339
chr4	133177001	133178000	0.766196	0.200934	0.320804
chr4	133210001	133211000	0.609187	0.439109	0.867772
chr4	133211001	133212000	0.438157	0.324056	0.167363
chr4	133214001	133215000	0.15998	0.0148959	0.14071
chr4	133236001	133237000	0.519093	0.202093	0.63773
chr4	133237001	133238000	0.758754	0.288964	0.116852
chr4	133242001	133243000	0.0854184	0.0349829	0.486041
chr4	133243001	133244000	0.332163	0.0558884	0.397471
chr4	133249001	133250000	0.455936	0.196017	0.980705
chr4	133309001	133310000	0.0146331	0.0672021	0.764567
chr4	133333001	133334000	0.305148	0.0275812	0.950303
chr4	133376001	133377000	0.0084312	0.117854	0.765191
chr4	133389001	133390000	0.0730933	0.111372	0.105062
chr4	133411001	133412000	0.641767	0.0626943	0.312602
chr4	133429001	133430000	0.715572	0.156618	0.16943
chr4	133440001	133441000	0.417526	0.197411	0.936072
chr4	133456001	133457000	0.458922	0.139084	0.384743
chr4	133474001	133475000	0.0420081	0.103765	0.624786
chr4	133505001	133506000	0.514893	0.0380264	0.729685
chr4	133507001	133508000	0.151291	0.0635548	0.124862
chr4	133509001	133510000	0.192833	0.0901034	0.147734
chr4	133540001	133541000	0.257383	0.150514	0.678524
chr4	133561001	133562000	0.382809	0.0819565	0.351485
chr4	133573001	133574000	0.0708044	0.0288728	0.351164
chr4	133575001	133576000	0.0304203	0.0821339	0.944154
chr4	133578001	133579000	0.21066	0.177346	0.528372
chr4	133582001	133583000	0.825147	0.0634732	0.24264
chr4	133622001	133623000	0.954698	0.110143	0.473689
chr4	133625001	133626000	0.477452	0.0434067	0.335678
chr4	133630001	133631000	0.736916	0.0339079	0.869026
chr4	133646001	133647000	0.31939	0.0174446	0.300716
chr4	133666001	133667000	0.0329774	0.267743	0.231099
chr4	133668001	133669000	0.148811	0.000133707	0.00114571
chr4	133681001	133682000	0.00241605	0.0265371	0.00495087
chr4	133695001	133696000	0.480575	0.00919175	0.310082
chr4	133787001	133788000	0.13061	0.255638	0.665502
chr4	133853001	133854000	0.164595	0.0137753	0.318045
chr4	133854001	133855000	0.0224075	0.0420681	0.58873
chr4	133859001	133860000	0.634348	0.00577781	0.168802
chr4	133904001	133905000	0.551338	0.0507904	0.8647
chr4	133920001	133921000	0.296401	0.00649734	0.00523916
chr4	133936001	133937000	0.498302	0.0320504	0.445853
chr4	133995001	133996000	0.159975	0.295059	0.816116
chr4	134005001	134006000	0.242286	0.00158304	0.0223881
chr4	134032001	134033000	0.510648	0.624709	0.886088
chr4	134154001	134155000	0.71892	0.138976	0.87034
chr4	134160001	134161000	0.608451	0.425644	0.335033
chr4	134183001	134184000	0.0293097	0.0906586	0.421037
chr4	134208001	134209000	0.340603	0.0503429	0.150386
chr4	134247001	134248000	0.231974	0.0271043	0.360277
chr4	134252001	134253000	0.108859	0.0296687	0.0152746
chr4	134258001	134259000	0.554064	0.00341671	0.266477
chr4	134272001	134273000	0.998364	0.177698	0.895025
chr4	134297001	134298000	0.750742	0.0694325	0.529336
chr4	134306001	134307000	0.869157	0.359985	0.977207
chr4	134308001	134309000	0.668048	0.0739126	0.795445
chr4	134325001	134326000	0.783355	0.0554846	0.0225144
chr4	134336001	134337000	0.843405	0.0338414	0.146888
chr4	134342001	134343000	0.905616	0.199693	0.47506
chr4	134385001	134386000	0.0277717	0.00308109	0.0161972
chr4	134398001	134399000	0.892036	0.0184726	0.224435
chr4	134399001	134400000	0.3456	0.532332	0.1188
chr4	134423001	134424000	0.838278	0.0543642	0.584681
chr4	134428001	134429000	0.0330225	0.0605286	0.90489
chr4	134436001	134437000	0.394374	0.0311439	0.671825
chr4	134472001	134473000	0.541519	0.0532496	0.117242
chr4	134477001	134478000	0.392273	0.0563992	0.378671
chr4	134555001	134556000	0.392437	0.0988785	0.712935
chr4	134575001	134576000	0.338871	0.22809	0.369744
chr4	134604001	134605000	0.154843	0.0905789	0.389929
chr4	134616001	134617000	0.190768	0.457741	0.529968
chr4	134634001	134635000	0.829539	0.121522	0.421023
chr4	134636001	134637000	0.1185	0.287536	0.839202
chr4	134661001	134662000	0.0909588	0.187433	0.14946
chr4	134666001	134667000	0.00978148	4.9e-05	0.00160045
chr4	134670001	134671000	0.54774	0.0108219	0.867973
chr4	134681001	134682000	0.616818	0.0904188	0.427803
chr4	134683001	134684000	0.380542	0.0491256	0.136815
chr4	134696001	134697000	0.276934	0.0134744	0.822831
chr4	134716001	134717000	0.568171	0.176025	0.60016
chr4	134725001	134726000	0.398315	0.10773	0.320195
chr4	134776001	134777000	0.401532	0.179333	0.884215
chr4	134799001	134800000	0.73904	0.00223767	0.00974869
chr4	134808001	134809000	0.562675	0.115795	0.272594
chr4	134812001	134813000	0.129494	0.328062	0.73529
chr4	134869001	134870000	0.727028	0.0464041	0.658056
chr4	134880001	134881000	0.135476	0.010432	0.542886
chr4	134883001	134884000	0.118242	0.237092	0.87631
chr4	134968001	134969000	0.52982	0.050982	0.769167
chr4	135010001	135011000	0.589954	0.0417296	0.381454
chr4	135016001	135017000	0.710154	0.164152	0.340117
chr4	135032001	135033000	0.30531	0.130798	0.106722
chr4	135066001	135067000	0.677032	0.422853	0.0700756
chr4	135091001	135092000	0.0996236	0.077755	0.870418
chr4	135148001	135149000	0.777063	0.00386656	0.408929
chr4	135165001	135166000	0.364338	0.397876	0.64531
chr4	135170001	135171000	0.597887	0.0631839	0.316812
chr4	135199001	135200000	0.59258	0.0894005	0.585736
chr4	135215001	135216000	0.985002	0.00514977	0.0204614
chr4	135250001	135251000	0.887486	0.0759317	0.643867
chr4	135287001	135288000	0.0467843	0.683131	0.182487
chr4	135300001	135301000	0.365623	0.0318015	0.568095
chr4	135313001	135314000	0.0246262	0.0327968	0.292639
chr4	135323001	135324000	0.930743	0.0458192	0.816304
chr4	135324001	135325000	0.00427085	0.0580846	0.581114
chr4	135331001	135332000	0.00651267	0.0285015	0.438163
chr4	135351001	135352000	0.939482	0.0394208	0.237376
chr4	135358001	135359000	0.0302023	0.27511	0.776274
chr4	135421001	135422000	0.87235	0.0792174	0.757595
chr4	135425001	135426000	0.871423	0.0693652	0.601244
chr4	135450001	135451000	0.797069	0.00614626	0.936973
chr4	135486001	135487000	0.671043	0.323481	0.657245
chr4	135497001	135498000	0.384542	0.168263	0.666486
chr4	135503001	135504000	0.150129	0.0356671	0.591835
chr4	135512001	135513000	0.152731	0.220365	0.436137
chr4	135529001	135530000	0.98997	0.0255855	0.880406
chr4	135575001	135576000	0.200989	0.0190677	0.793706
chr4	135622001	135623000	0.249218	0.0490963	0.0764055
chr4	135627001	135628000	0.0856118	0.0673926	0.705165
chr4	135655001	135656000	0.0787636	0.0131626	0.13971
chr4	135661001	135662000	0.432652	0.143582	0.7456
chr4	135681001	135682000	0.117388	0.042089	0.0624858
chr4	135696001	135697000	0.582405	0.280852	0.163239
chr4	135718001	135719000	0.0784203	0.00108746	0.275957
chr4	135721001	135722000	0.610534	0.105794	0.246222
chr4	135725001	135726000	0.982575	0.0103123	0.610528
chr4	135775001	135776000	0.579968	0.0464209	0.0506127
chr4	135790001	135791000	0.8635	0.217044	0.908793
chr4	135791001	135792000	0.00415834	0.0355821	0.0425421
chr4	135800001	135801000	0.844989	0.19157	0.55732
chr4	135814001	135815000	0.239439	0.027042	0.115295
chr4	135824001	135825000	0.99976	0.171344	0.541508
chr4	135835001	135836000	0.12162	0.137737	0.430935
chr4	135839001	135840000	0.22647	0.665864	0.19532
chr4	135842001	135843000	0.0353516	0.0797223	0.278675
chr4	135854001	135855000	0.73259	0.135685	0.265325
chr4	135879001	135880000	0.411438	0.793686	0.677524
chr4	135883001	135884000	0.0393926	0.262826	0.370975
chr4	135884001	135885000	0.0776889	0.193652	0.181828
chr4	135911001	135912000	0.691569	0.0551816	0.413244
chr4	135923001	135924000	0.672427	0.0624212	0.838036
chr4	135948001	135949000	0.621655	0.481993	0.873341
chr4	135975001	135976000	0.69693	0.00533538	0.273511
chr4	135980001	135981000	0.0138608	0.0754907	0.570058
chr4	136028001	136029000	0.0172747	0.257849	0.790666
chr4	136035001	136036000	0.991759	0.0187336	0.404859
chr4	136045001	136046000	0.821791	0.0639648	0.571885
chr4	136063001	136064000	0.132698	0.0974733	0.255365
chr4	136082001	136083000	0.370089	0.512519	0.845265
chr4	136100001	136101000	0.306411	0.0242748	0.103586
chr4	136129001	136130000	0.116954	0.0825056	0.640486
chr4	136136001	136137000	0.0889888	0.265086	0.962071
chr4	136142001	136143000	0.620864	0.124579	0.882637
chr4	136171001	136172000	0.629276	0.0163329	0.839584
chr4	136185001	136186000	0.797277	0.425435	0.649276
chr4	136187001	136188000	0.920532	0.682648	0.499456
chr4	136190001	136191000	0.364278	0.0187196	0.929468
chr4	136221001	136222000	0.144452	0.019164	0.658852
chr4	136225001	136226000	0.700425	0.0269039	0.0361944
chr4	136234001	136235000	0.0279946	0.0341552	0.0305566
chr4	136258001	136259000	0.119105	0.393423	0.335906
chr4	136263001	136264000	0.351058	0.071711	0.870976
chr4	136267001	136268000	0.789927	0.0123258	0.885026
chr4	136307001	136308000	0.778173	0.092339	0.968409
chr4	136309001	136310000	0.282039	0.590951	0.868468
chr4	136366001	136367000	0.67804	0.63461	0.738291
chr4	136373001	136374000	0.573391	0.0442337	0.345226
chr4	136416001	136417000	0.579914	0.044442	0.781831
chr4	136438001	136439000	0.110535	0.0184242	0.378031
chr4	136458001	136459000	0.498398	0.58647	0.19099
chr4	136522001	136523000	0.00473915	0.0032231	0.129339
chr4	136540001	136541000	0.165248	0.0934955	0.149064
chr4	136560001	136561000	0.489904	0.0703183	0.967458
chr4	136573001	136574000	0.480917	0.191435	0.952223
chr4	136589001	136590000	0.42881	0.945157	0.536943
chr4	136622001	136623000	0.124077	0.300487	0.649549
chr4	136624001	136625000	0.175569	0.054804	0.545615
chr4	136650001	136651000	0.799117	0.393243	0.859616
chr4	136654001	136655000	0.510917	0.135783	0.708933
chr4	136676001	136677000	0.0406155	0.462661	0.809922
chr4	136706001	136707000	0.029689	0.131231	0.775738
chr4	136719001	136720000	0.462224	0.0672423	0.383722
chr4	136754001	136755000	0.648176	0.0348158	0.218472
chr4	136761001	136762000	0.481986	0.0956653	0.565176
chr4	136772001	136773000	0.436703	0.0873786	0.465507
chr4	136782001	136783000	0.787856	0.0602644	0.723334
chr4	136786001	136787000	0.657501	0.250179	0.0332012
chr4	136792001	136793000	0.351354	0.0308874	0.881599
chr4	136793001	136794000	0.805281	0.218527	0.843529
chr4	136799001	136800000	0.768489	0.0871087	0.784127
chr4	136804001	136805000	0.331258	0.421846	0.783931
chr4	136810001	136811000	0.0416506	0.143361	0.166489
chr4	136863001	136864000	0.0475768	0.259447	0.0832892
chr4	136864001	136865000	0.0644562	0.13805	0.932697
chr4	136867001	136868000	0.613957	0.048208	0.909097
chr4	136889001	136890000	0.232679	0.0229904	0.291007
chr4	136892001	136893000	0.464002	0.142922	0.767432
chr4	136918001	136919000	0.485464	0.261805	0.0884618
chr4	136919001	136920000	0.134027	0.86383	0.335093
chr4	136926001	136927000	0.676029	0.490754	0.143019
chr4	136968001	136969000	0.478437	0.205717	0.218463
chr4	136979001	136980000	0.0347255	0.383261	0.943123
chr4	136984001	136985000	0.016575	0.0213645	0.225347
chr4	136986001	136987000	0.509867	0.0815133	0.992811
chr4	136987001	136988000	0.239039	0.154724	0.470495
chr4	137007001	137008000	0.86081	0.0833182	0.730079
chr4	137023001	137024000	0.699318	0.325265	0.581377
chr4	137108001	137109000	0.651029	0.0164501	0.819359
chr4	137110001	137111000	0.0724538	0.0755939	0.0162031
chr4	137114001	137115000	0.162706	0.0533749	0.129592
chr4	137118001	137119000	0.273977	0.0273791	0.354106
chr4	137121001	137122000	0.0513571	0.000499481	0.143833
chr4	137138001	137139000	0.564512	0.167574	0.476187
chr4	137158001	137159000	0.376046	0.0105583	0.179202
chr4	137200001	137201000	0.6903	0.034469	0.810465
chr4	137266001	137267000	0.432948	0.00799276	0.773813
chr4	137273001	137274000	0.830496	0.259344	0.819792
chr4	137287001	137288000	0.129076	0.600343	0.59518
chr4	137290001	137291000	0.58282	0.0129035	0.799257
chr4	137292001	137293000	0.673672	0.0161509	0.40726
chr4	137295001	137296000	0.0626024	0.329892	0.997384
chr4	137297001	137298000	0.66532	0.0617675	0.614768
chr4	137301001	137302000	0.0273261	0.0859251	0.111719
chr4	137303001	137304000	0.0490513	0.0437188	0.240994
chr4	137379001	137380000	0.328796	0.273804	0.346114
chr4	137436001	137437000	0.104415	0.00719167	0.144918
chr4	137439001	137440000	0.167767	0.040706	0.691263
chr4	137482001	137483000	0.100462	0.106527	0.0104118
chr4	137496001	137497000	0.403516	0.0384524	0.985342
chr4	137504001	137505000	0.690736	0.0426236	0.42899
chr4	137512001	137513000	0.0577184	0.141661	0.774974
chr4	137527001	137528000	0.779915	0.094138	0.623683
chr4	137543001	137544000	0.495724	0.0646156	0.615481
chr4	137547001	137548000	0.194299	0.108303	0.985481
chr4	137562001	137563000	0.363511	0.0974664	0.268762
chr4	137611001	137612000	0.582567	0.0124734	0.218313
chr4	137645001	137646000	0.467355	0.0984461	0.506805
chr4	137656001	137657000	0.247885	0.226322	0.862383
chr4	137699001	137700000	0.0363268	0.258738	0.357259
chr4	137710001	137711000	0.169755	0.542302	0.552213
chr4	137714001	137715000	0.79825	0.0341873	0.88137
chr4	137739001	137740000	0.3164	0.0750619	0.566847
chr4	137760001	137761000	0.0874503	0.192803	0.481419
chr4	137770001	137771000	0.271247	0.184021	0.324649
chr4	137773001	137774000	0.173072	0.167098	0.744725
chr4	137774001	137775000	0.765696	0.224582	0.518625
chr4	137800001	137801000	0.696386	0.148716	0.980374
chr4	137835001	137836000	0.458767	0.0434983	0.855284
chr4	137897001	137898000	0.165418	0.0240585	0.0395948
chr4	137902001	137903000	0.246586	0.122691	0.341839
chr4	137908001	137909000	0.13518	0.000160931	0.00194753
chr4	137956001	137957000	0.5382	0.137122	0.157368
chr4	137966001	137967000	0.441333	0.0432645	0.554455
chr4	138003001	138004000	0.905653	0.0289273	0.301627
chr4	138017001	138018000	0.651707	0.221722	0.55938
chr4	138030001	138031000	0.156793	0.0764061	0.939307
chr4	138077001	138078000	0.495107	0.0432959	0.470563
chr4	138088001	138089000	0.00740552	0.00640916	0.0572852
chr4	138100001	138101000	0.444533	0.0357734	0.403426
chr4	138115001	138116000	0.236336	0.30961	0.795246
chr4	138116001	138117000	0.984627	0.108205	0.713629
chr4	138125001	138126000	0.066066	0.0300964	0.468047
chr4	138132001	138133000	0.115084	0.0570999	0.516158
chr4	138141001	138142000	0.182951	0.0449201	0.113654
chr4	138164001	138165000	0.00278653	0.161887	0.0388381
chr4	138169001	138170000	0.199051	0.0805868	0.271045
chr4	138179001	138180000	0.218834	0.0738709	0.721209
chr4	138191001	138192000	0.506656	0.215189	0.376301
chr4	138196001	138197000	0.709291	0.0122983	0.896555
chr4	138265001	138266000	0.901378	0.122573	0.249823
chr4	138266001	138267000	0.374096	0.0580716	0.773718
chr4	138286001	138287000	0.354687	0.0574048	0.337724
chr4	138289001	138290000	0.850652	0.199635	0.774682
chr4	138293001	138294000	0.0655194	0.0109238	0.268075
chr4	138327001	138328000	0.692431	0.0873788	0.530365
chr4	138331001	138332000	0.132592	0.0801393	0.830932
chr4	138343001	138344000	0.363138	0.996333	0.448073
chr4	138347001	138348000	0.738776	0.176358	0.288797
chr4	138349001	138350000	0.0191915	0.0105771	0.123493
chr4	138358001	138359000	0.0426829	0.00394534	0.435092
chr4	138362001	138363000	0.0989413	0.00620589	0.208714
chr4	138364001	138365000	0.695641	0.0413654	0.453934
chr4	138384001	138385000	0.0248565	0.454674	0.0966198
chr4	138416001	138417000	0.926316	0.277639	0.122189
chr4	138418001	138419000	0.108092	0.18834	0.38551
chr4	138419001	138420000	0.0729009	0.0110914	0.00671242
chr4	138445001	138446000	0.321204	0.117596	0.536413
chr4	138523001	138524000	0.641896	0.278019	0.804551
chr4	138539001	138540000	0.364066	0.00400515	0.0316301
chr4	138562001	138563000	0.059891	0.109865	0.891531
chr4	138567001	138568000	0.599215	0.0365564	0.740654
chr4	138580001	138581000	0.843433	0.0197275	0.471923
chr4	138676001	138677000	0.896333	0.0295272	0.796251
chr4	138710001	138711000	0.782385	0.244215	0.843779
chr4	138723001	138724000	0.539217	0.0689116	0.984411
chr4	138732001	138733000	0.468129	0.138679	0.539973
chr4	138742001	138743000	0.0635499	0.003533	0.0523237
chr4	138745001	138746000	0.631397	0.0412092	0.891274
chr4	138754001	138755000	0.119678	0.329397	0.93086
chr4	138784001	138785000	0.230267	0.00462702	0.176468
chr4	138792001	138793000	0.586169	0.283016	0.803508
chr4	138796001	138797000	0.061355	0.0141861	0.248696
chr4	138818001	138819000	0.272334	0.113277	0.0175197
chr4	138828001	138829000	0.188673	0.0124312	0.0937871
chr4	138884001	138885000	0.448591	0.000735807	0.682783
chr4	138887001	138888000	0.71454	0.0116295	0.787668
chr4	138937001	138938000	0.104492	0.165168	0.375235
chr4	138950001	138951000	0.14306	0.581592	0.549778
chr4	138967001	138968000	0.31503	0.0328133	0.895434
chr4	138970001	138971000	0.443777	0.0185494	0.18231
chr4	139033001	139034000	0.0730079	0.36262	0.653382
chr4	139038001	139039000	0.199701	0.163148	0.990249
chr4	139059001	139060000	0.450699	0.074465	0.57249
chr4	139090001	139091000	0.901923	0.0372122	0.714358
chr4	139091001	139092000	0.901849	0.0554429	0.580514
chr4	139096001	139097000	0.443804	0.0408852	0.852208
chr4	139100001	139101000	0.232685	0.551741	0.876941
chr4	139115001	139116000	0.30166	0.136827	0.300347
chr4	139143001	139144000	0.0513391	0.103498	0.0754774
chr4	139160001	139161000	0.044653	0.430245	0.572542
chr4	139169001	139170000	0.37149	0.576842	0.646727
chr4	139170001	139171000	0.311805	0.17715	0.800285
chr4	139189001	139190000	0.0313461	0.053884	0.810754
chr4	139273001	139274000	0.180795	0.0173433	0.173859
chr4	139285001	139286000	0.646895	0.154946	0.494157
chr4	139298001	139299000	0.134177	0.0675495	0.282576
chr4	139338001	139339000	0.701616	0.883468	0.577498
chr4	139459001	139460000	0.511268	0.198123	0.228717
chr4	139479001	139480000	0.1856	0.175012	0.129734
chr4	139483001	139484000	0.0988139	0.0439599	0.392807
chr4	139503001	139504000	0.429253	0.000646948	0.328575
chr4	139505001	139506000	0.51918	0.0238624	0.520221
chr4	139545001	139546000	0.691591	0.465872	0.778638
chr4	139569001	139570000	0.17669	0.152728	0.249564
chr4	139578001	139579000	0.0215492	0.449709	0.542408
chr4	139580001	139581000	0.172242	0.0370928	0.0171199
chr4	139598001	139599000	0.332019	0.268591	0.840604
chr4	139613001	139614000	0.0225476	0.0141095	0.0290901
chr4	139631001	139632000	0.218396	0.0286701	0.123813
chr4	139644001	139645000	0.0754961	0.0758072	0.237651
chr4	139652001	139653000	0.774198	0.039522	0.179107
chr4	139665001	139666000	0.836241	0.00583312	0.324099
chr4	139696001	139697000	0.0137414	0.0265694	0.696235
chr4	139745001	139746000	0.180983	0.446463	0.309764
chr4	139754001	139755000	0.0701385	0.292148	0.334148
chr4	139761001	139762000	0.0345779	0.0659971	0.37097
chr4	139771001	139772000	0.518925	0.0470768	0.965575
chr4	139819001	139820000	0.0679766	0.0271502	0.299758
chr4	139840001	139841000	0.452714	0.419389	0.665931
chr4	139878001	139879000	0.638404	0.114357	0.684582
chr4	139882001	139883000	0.0337855	0.00177996	0.970549
chr4	139895001	139896000	0.446693	0.238633	0.252922
chr4	139913001	139914000	0.0205533	0.414752	0.83396
chr4	139914001	139915000	0.283369	0.0680986	0.100516
chr4	139917001	139918000	0.174443	0.030219	0.0104318
chr4	139949001	139950000	0.597606	0.0660605	0.693941
chr4	139961001	139962000	0.276776	0.296875	0.327338
chr4	139962001	139963000	0.0858183	0.00115829	0.452413
chr4	139979001	139980000	0.104311	0.175486	0.876351
chr4	139997001	139998000	0.900151	0.00577839	0.16046
chr4	140009001	140010000	0.878378	0.0218201	0.882287
chr4	140035001	140036000	0.654956	0.021019	0.433128
chr4	140038001	140039000	0.659283	0.197372	0.422406
chr4	140044001	140045000	0.465804	0.0916533	0.491683
chr4	140064001	140065000	0.156883	0.00170196	0.21236
chr4	140096001	140097000	0.130544	0.228634	0.400285
chr4	140116001	140117000	0.12669	0.0921819	0.361042
chr4	140121001	140122000	0.207767	0.380095	0.841652
chr4	140125001	140126000	0.433801	0.0015943	0.177151
chr4	140130001	140131000	0.735613	0.0643679	0.687061
chr4	140133001	140134000	0.129601	0.0155716	0.385329
chr4	140148001	140149000	0.226801	0.265038	0.852604
chr4	140155001	140156000	0.146738	0.043591	0.186235
chr4	140169001	140170000	0.0737069	0.0163965	0.282826
chr4	140173001	140174000	0.159233	0.00615707	0.973223
chr4	140190001	140191000	0.122718	0.202195	0.324545
chr4	140209001	140210000	0.527147	0.0588994	0.732498
chr4	140216001	140217000	0.349188	0.0386777	0.436458
chr4	140228001	140229000	0.0371675	0.133088	0.487112
chr4	140235001	140236000	0.268837	0.153094	0.945216
chr4	140265001	140266000	0.0727473	0.0247764	0.902482
chr4	140298001	140299000	0.410182	0.00590046	0.479242
chr4	140303001	140304000	0.097661	0.0104722	0.0348462
chr4	140306001	140307000	0.296315	0.19625	0.803421
chr4	140323001	140324000	0.263784	0.02166	0.0563131
chr4	140345001	140346000	0.0572277	0.551645	0.593195
chr4	140358001	140359000	0.571001	0.0200332	0.304962
chr4	140371001	140372000	0.32538	0.0158424	0.658102
chr4	140400001	140401000	0.976924	0.00284933	0.368334
chr4	140412001	140413000	0.355166	0.274555	0.905721
chr4	140426001	140427000	0.233759	0.0413114	0.0429625
chr4	140470001	140471000	0.0234296	0.00214894	0.775116
chr4	140472001	140473000	0.647643	0.0727885	0.282759
chr4	140479001	140480000	0.0750273	0.231356	0.50942
chr4	140491001	140492000	0.453859	0.583902	0.0742472
chr4	140494001	140495000	0.214646	0.198243	0.849077
chr4	140505001	140506000	0.514781	0.201702	0.196334
chr4	140514001	140515000	0.12065	0.0300482	0.328248
chr4	140526001	140527000	0.72416	0.0134596	0.558782
chr4	140534001	140535000	0.139842	0.250019	0.313008
chr4	140547001	140548000	0.498868	0.0269172	0.987353
chr4	140550001	140551000	0.944468	0.0126608	0.693272
chr4	140576001	140577000	0.623536	0.15055	0.738252
chr4	140616001	140617000	0.0976904	0.0302653	0.146411
chr4	140647001	140648000	0.145056	0.0666158	0.13865
chr4	140657001	140658000	0.631264	0.425992	0.785973
chr4	140677001	140678000	0.559214	0.0691178	0.651135
chr4	140680001	140681000	0.60779	0.114782	0.465656
chr4	140688001	140689000	0.040909	0.042643	0.0843719
chr4	140725001	140726000	0.943606	0.0525647	0.609947
chr4	140727001	140728000	0.602159	0.174951	0.649552
chr4	140762001	140763000	0.0332558	0.311597	0.41059
chr4	140783001	140784000	0.714002	0.0186677	0.163343
chr4	140789001	140790000	0.256118	0.109732	0.984387
chr4	140809001	140810000	0.401216	0.0105173	0.281502
chr4	140826001	140827000	0.0350299	0.0354419	0.0441756
chr4	140843001	140844000	0.890176	0.0505488	0.904964
chr4	140869001	140870000	0.172389	0.010731	0.484901
chr4	140883001	140884000	0.443868	0.0183882	0.619696
chr4	140897001	140898000	0.579922	0.00923582	0.339021
chr4	140900001	140901000	0.557217	0.376342	0.738495
chr4	140902001	140903000	0.0994832	0.18198	0.234865
chr4	140905001	140906000	0.718534	0.285071	0.8092
chr4	140912001	140913000	0.608201	0.0188034	0.374391
chr4	140921001	140922000	0.449972	0.116429	0.88485
chr4	140929001	140930000	0.00760559	0.00102761	0.179051
chr4	140944001	140945000	0.0716336	0.0138482	0.828933
chr4	140972001	140973000	0.549233	0.10209	0.308685
chr4	140989001	140990000	0.420369	0.182155	0.146239
chr4	140997001	140998000	0.0643588	0.167355	0.0807407
chr4	141000001	141001000	0.244209	0.0109056	0.954631
chr4	141001001	141002000	0.406317	0.326161	0.468788
chr4	141030001	141031000	0.122522	0.171641	0.730226
chr4	141035001	141036000	0.257353	0.159032	0.862312
chr4	141047001	141048000	0.143954	0.209032	0.82433
chr4	141049001	141050000	0.0232417	0.127809	0.505511
chr4	141055001	141056000	0.868074	0.0320324	0.197461
chr4	141089001	141090000	0.658789	0.096694	0.651702
chr4	141107001	141108000	0.420148	0.00635746	0.865693
chr4	141120001	141121000	0.74971	0.0886952	0.783073
chr4	141121001	141122000	0.532284	0.0538605	0.915865
chr4	141141001	141142000	0.103933	0.101539	0.610941
chr4	141197001	141198000	0.803955	0.00674365	0.172749
chr4	141204001	141205000	0.263529	0.0597247	0.178845
chr4	141213001	141214000	0.349911	0.382163	0.323094
chr4	141244001	141245000	0.890316	0.0740149	0.704348
chr4	141264001	141265000	0.232392	0.251327	0.303473
chr4	141274001	141275000	0.0111062	0.342791	0.177007
chr4	141289001	141290000	0.275239	0.142644	0.393487
chr4	141316001	141317000	0.0824839	0.489814	0.522347
chr4	141320001	141321000	0.0573489	0.137357	0.316607
chr4	141327001	141328000	0.481283	0.233819	0.966441
chr4	141358001	141359000	0.221458	0.277717	0.983618
chr4	141391001	141392000	0.465832	0.0118142	0.0629016
chr4	141434001	141435000	0.775699	0.0986986	0.978768
chr4	141453001	141454000	0.927039	0.0895326	0.110379
chr4	141463001	141464000	0.00353042	0.0158819	0.0815116
chr4	141465001	141466000	0.367852	0.0391987	0.0655393
chr4	141469001	141470000	0.667354	0.630805	0.904311
chr4	141471001	141472000	0.360333	0.0705563	0.890837
chr4	141473001	141474000	0.562477	0.16729	0.148362
chr4	141474001	141475000	0.459197	0.254096	0.0736018
chr4	141477001	141478000	0.579983	0.356686	0.917186
chr4	141478001	141479000	0.947824	0.281538	0.423155
chr4	141491001	141492000	0.437445	0.100927	0.96084
chr4	141496001	141497000	0.355251	0.0315457	0.4958
chr4	141502001	141503000	0.0267604	0.16986	0.36293
chr4	141510001	141511000	0.520868	0.0292408	0.780768
chr4	141515001	141516000	0.177649	0.152282	0.249912
chr4	141521001	141522000	0.146894	0.979233	0.706883
chr4	141562001	141563000	0.66642	0.128415	0.882804
chr4	141581001	141582000	0.667988	0.0762099	0.45338
chr4	141614001	141615000	0.0180103	0.106557	0.855512
chr4	141650001	141651000	0.212051	0.431697	0.80719
chr4	141658001	141659000	0.643635	0.0130272	0.513727
chr4	141691001	141692000	0.0337987	0.390811	0.486114
chr4	141705001	141706000	0.010573	0.204494	0.0620827
chr4	141718001	141719000	0.381529	0.0477657	0.130514
chr4	141756001	141757000	0.936251	0.0671879	0.226424
chr4	141766001	141767000	0.727427	0.134388	0.253532
chr4	141767001	141768000	0.00698027	0.366714	0.769782
chr4	141782001	141783000	0.0665963	0.171764	0.975193
chr4	141847001	141848000	0.224678	0.00391581	0.9903
chr4	141891001	141892000	0.0684542	0.137826	0.137604
chr4	141892001	141893000	0.0463461	0.333608	0.382345
chr4	141900001	141901000	0.00979849	0.000393274	0.167649
chr4	141946001	141947000	0.801391	0.0690566	0.678057
chr4	141948001	141949000	0.011425	0.316398	0.283777
chr4	141951001	141952000	0.0585022	0.168768	0.51802
chr4	141965001	141966000	0.713295	0.0594149	0.989194
chr4	141994001	141995000	0.839408	0.0332712	0.199942
chr4	142007001	142008000	0.913449	0.030168	0.15069
chr4	142020001	142021000	0.0615658	0.0143168	0.419877
chr4	142044001	142045000	0.078322	0.160957	0.7913
chr4	142058001	142059000	0.183689	0.132673	0.419686
chr4	142083001	142084000	0.292056	0.0104078	0.114358
chr4	142095001	142096000	0.0134093	0.102237	0.934708
chr4	142138001	142139000	0.283902	0.10223	0.410012
chr4	142159001	142160000	0.592044	0.0287031	0.926956
chr4	142168001	142169000	0.288035	0.156415	0.798878
chr4	142178001	142179000	0.637946	0.0597155	0.682753
chr4	142188001	142189000	0.881909	0.052991	0.157741
chr4	142211001	142212000	0.00651606	0.0393137	0.377016
chr4	142215001	142216000	0.321894	0.307432	0.376646
chr4	142222001	142223000	0.359709	0.340924	0.742579
chr4	142237001	142238000	0.0543619	0.0787245	0.442776
chr4	142241001	142242000	0.736238	0.511937	0.312826
chr4	142246001	142247000	0.671557	0.179396	0.418983
chr4	142256001	142257000	0.012615	0.0279736	0.433589
chr4	142260001	142261000	0.212182	0.0836539	0.519364
chr4	142376001	142377000	0.00549368	0.0403209	0.0529546
chr4	142384001	142385000	0.467811	0.707715	0.846572
chr4	142408001	142409000	0.173692	0.109042	0.402142
chr4	142410001	142411000	0.0174415	0.0826134	0.0120806
chr4	142413001	142414000	0.529011	0.191732	0.911444
chr4	142433001	142434000	0.85271	0.0786908	0.576005
chr4	142442001	142443000	0.0891356	0.00490406	0.965624
chr4	142449001	142450000	0.0858429	0.134884	0.367698
chr4	142462001	142463000	0.630862	0.0251947	0.920796
chr4	142473001	142474000	0.635953	0.0127513	0.344227
chr4	142494001	142495000	0.592128	0.0278784	0.253739
chr4	142506001	142507000	0.0706883	0.0439165	0.632168
chr4	142577001	142578000	0.872739	0.00831956	0.498025
chr4	142587001	142588000	0.167529	0.192267	0.762735
chr4	142612001	142613000	0.107772	0.132697	0.367292
chr4	142654001	142655000	0.44729	0.0872159	0.878675
chr4	142657001	142658000	0.090769	0.00618607	0.317051
chr4	142684001	142685000	0.598434	0.0318587	0.294604
chr4	142705001	142706000	0.0919783	0.0721314	0.826687
chr4	142714001	142715000	0.798115	0.0774849	0.10126
chr4	142716001	142717000	0.409784	0.023029	0.472277
chr4	142728001	142729000	0.458861	0.00164553	0.39301
chr4	142759001	142760000	0.786476	0.262847	0.0833838
chr4	142770001	142771000	0.566711	0.14967	0.328076
chr4	142829001	142830000	0.204348	0.0196652	0.211009
chr4	142838001	142839000	0.141093	0.345467	0.580267
chr4	142849001	142850000	0.561436	0.068996	0.689016
chr4	142854001	142855000	0.0480774	0.178802	0.542189
chr4	142872001	142873000	0.747052	0.00779233	0.0845145
chr4	142886001	142887000	0.293923	0.782352	0.304666
chr4	142891001	142892000	0.864158	0.190234	0.714504
chr4	142931001	142932000	0.013048	0.0703345	0.844705
chr4	142961001	142962000	0.665532	0.0194538	0.289026
chr4	142975001	142976000	0.114298	0.0441893	0.918824
chr4	142981001	142982000	0.0892935	0.0720354	0.957479
chr4	143008001	143009000	0.255525	0.23621	0.811754
chr4	143026001	143027000	0.0877571	0.416041	0.811545
chr4	143027001	143028000	0.553358	0.0138923	0.0468495
chr4	143050001	143051000	0.279459	0.415468	0.547441
chr4	143059001	143060000	0.141651	0.0485803	0.764504
chr4	143119001	143120000	0.269456	0.942988	0.183238
chr4	143153001	143154000	0.4228	0.0812317	0.209291
chr4	143168001	143169000	0.226722	0.00223724	0.266067
chr4	143176001	143177000	0.66629	0.0385451	0.154054
chr4	143215001	143216000	0.0120154	0.0336524	0.128915
chr4	143224001	143225000	0.398477	0.0556976	0.53484
chr4	143227001	143228000	0.115681	0.0410834	0.137766
chr4	143238001	143239000	0.515648	0.122838	0.253761
chr4	143278001	143279000	0.527833	0.259353	0.640749
chr4	143285001	143286000	0.267528	0.00105006	0.0168909
chr4	143297001	143298000	0.953906	0.0113028	0.284952
chr4	143381001	143382000	0.799769	0.108182	0.943886
chr4	143674001	143675000	0.134726	0.076192	0.435237
chr4	143925001	143926000	0.246417	0.0177348	0.91503
chr4	144423001	144424000	0.909482	0.0923636	0.434449
chr4	144431001	144432000	0.9089	0.0492886	0.533223
chr4	144566001	144567000	0.672507	0.127159	0.799456
chr4	144693001	144694000	0.953413	0.0782653	0.896631
chr4	144717001	144718000	0.0437387	0.0271318	0.0174403
chr4	144883001	144884000	0.451388	0.246459	0.622532
chr4	144896001	144897000	0.203633	0.107911	0.693942
chr4	144918001	144919000	0.864324	0.0139987	0.496418
chr4	144950001	144951000	0.0983307	0.562238	0.626042
chr4	145026001	145027000	0.350627	0.00826553	0.703773
chr4	145065001	145066000	0.445184	0.0517576	0.128778
chr4	145117001	145118000	0.647927	0.0151143	0.176593
chr4	145146001	145147000	0.0675807	0.00666137	0.925422
chr4	145258001	145259000	0.136744	0.0482863	0.902235
chr4	145270001	145271000	0.905269	0.0867902	0.951174
chr4	145273001	145274000	0.824121	0.0870979	0.249863
chr4	145304001	145305000	0.0683593	0.107078	0.668051
chr4	145435001	145436000	0.345721	0.0198893	0.89302
chr4	145637001	145638000	0.741291	0.0151738	0.0248149
chr4	145640001	145641000	0.58227	0.119233	0.796839
chr4	145641001	145642000	0.440388	0.0115138	0.695132
chr4	145673001	145674000	0.842157	0.0890701	0.360514
chr4	145849001	145850000	0.0329786	0.350369	0.190022
chr4	146488001	146489000	0.0179367	0.00147992	0.0379395
chr4	146504001	146505000	0.142161	0.344236	0.35106
chr4	146525001	146526000	0.0654529	0.0290647	0.190657
chr4	146942001	146943000	0.965572	0.000201267	0.372659
chr4	147095001	147096000	0.24662	0.0216959	0.960324
chr4	147187001	147188000	0.641738	0.0539915	0.115404
chr4	147252001	147253000	0.0667752	0.0619543	0.0634172
chr4	147433001	147434000	0.15832	0.142645	0.416436
chr4	147462001	147463000	0.030701	0.319234	0.658583
chr4	147485001	147486000	0.026113	0.0411637	0.00256878
chr4	147549001	147550000	0.0382168	0.0607784	0.811659
chr4	147552001	147553000	0.306184	0.00901238	0.324394
chr4	147571001	147572000	0.121773	0.425327	0.329807
chr4	147652001	147653000	0.185039	0.101089	0.438978
chr4	147735001	147736000	0.275817	0.0191747	0.628219
chr4	147777001	147778000	0.133388	0.00696304	0.350921
chr4	147812001	147813000	0.0216058	0.119192	0.0397272
chr4	147825001	147826000	0.232053	0.103644	0.660672
chr4	147889001	147890000	0.868676	0.0182414	0.465367
chr4	147896001	147897000	0.296372	0.10829	0.253475
chr4	147909001	147910000	0.934584	0.000979981	0.102963
chr4	147918001	147919000	0.0887725	0.562336	0.952998
chr4	147929001	147930000	0.546652	0.0163475	0.22313
chr4	147933001	147934000	0.982945	0.0217768	0.554218
chr4	147945001	147946000	0.0712588	0.130578	0.675196
chr4	147948001	147949000	0.354969	0.0149284	0.463505
chr4	148006001	148007000	0.0800304	0.0507826	0.0315536
chr4	148008001	148009000	0.646249	0.0441655	0.765735
chr4	148019001	148020000	0.391282	0.225057	0.200156
chr4	148053001	148054000	0.46612	0.6664	0.941967
chr4	148073001	148074000	0.629576	0.0574018	0.695412
chr4	148075001	148076000	0.103903	0.180835	0.68026
chr4	148081001	148082000	0.40671	0.17192	0.656992
chr4	148133001	148134000	0.852877	0.0885734	0.117533
chr4	148139001	148140000	0.217596	0.104913	0.236006
chr4	148156001	148157000	0.216305	0.0810337	0.195955
chr4	148238001	148239000	0.153506	0.178876	0.759607
chr4	148252001	148253000	0.0584403	0.341359	0.223564
chr4	148259001	148260000	0.14008	0.0595247	0.782609
chr4	148261001	148262000	0.0104514	0.263033	0.156705
chr4	148262001	148263000	0.128259	0.0677857	0.560934
chr4	148268001	148269000	0.110736	0.152581	0.663297
chr4	148282001	148283000	0.426682	0.0641837	0.405953
chr4	148299001	148300000	0.161922	0.128807	0.879045
chr4	148311001	148312000	0.577568	0.0108362	0.0555673
chr4	148331001	148332000	0.867472	0.000986506	0.346998
chr4	148345001	148346000	0.939673	0.0542547	0.569879
chr4	148349001	148350000	0.380579	0.218078	0.888
chr4	148365001	148366000	0.0923793	0.0143787	0.236805
chr4	148371001	148372000	0.613282	0.0950996	0.654327
chr4	148383001	148384000	0.853815	0.11894	0.65736
chr4	148392001	148393000	0.251365	0.155132	0.324797
chr4	148398001	148399000	0.34663	0.259953	0.813055
chr4	148403001	148404000	0.661325	0.411193	0.987157
chr4	148407001	148408000	0.371619	0.100868	0.512648
chr4	148410001	148411000	0.705578	0.295377	0.478728
chr4	148411001	148412000	0.147506	0.49065	0.509945
chr4	148424001	148425000	0.405697	0.0869947	0.692154
chr4	148435001	148436000	0.827591	0.0277224	0.411121
chr4	148472001	148473000	0.806118	0.34391	0.220553
chr4	148499001	148500000	0.709021	0.079352	0.396501
chr4	148513001	148514000	0.214119	0.00886175	0.84699
chr4	148530001	148531000	0.343561	0.0440643	0.348402
chr4	148534001	148535000	0.455311	0.0148483	0.764201
chr4	148550001	148551000	0.235068	0.0196941	0.441214
chr4	148564001	148565000	0.405868	0.0878382	0.707399
chr4	148567001	148568000	0.166757	0.0219264	0.927627
chr4	148574001	148575000	0.207318	0.0163746	0.349559
chr4	148604001	148605000	0.11736	0.204357	0.592264
chr4	148615001	148616000	0.0647321	0.108724	0.260166
chr4	148618001	148619000	0.711894	0.00134968	0.0429962
chr4	148666001	148667000	0.0994112	0.447004	0.452275
chr4	148719001	148720000	0.809223	0.194983	0.967896
chr4	148735001	148736000	0.00628317	0.0316336	0.761858
chr4	148754001	148755000	0.876099	0.00352193	0.0337255
chr4	148794001	148795000	0.963355	0.00608245	0.61229
chr4	148810001	148811000	0.212648	0.0237602	0.558331
chr4	148812001	148813000	0.685268	0.29631	0.300364
chr4	148837001	148838000	0.965009	0.0720563	0.663122
chr4	148861001	148862000	0.770023	0.0550592	0.806558
chr4	148872001	148873000	0.520227	0.0831382	0.0292447
chr4	148898001	148899000	0.10318	0.0121395	0.0147852
chr4	148920001	148921000	0.27378	0.101611	0.732133
chr4	148921001	148922000	0.0719628	0.00428282	0.105784
chr4	148922001	148923000	0.272417	0.0661571	0.447995
chr4	148942001	148943000	0.392039	0.0213165	0.127821
chr4	148946001	148947000	0.673936	0.0596825	0.654338
chr4	148967001	148968000	0.255125	0.0156397	0.0537379
chr4	148971001	148972000	0.0541461	0.0436359	0.795692
chr4	149042001	149043000	0.112251	0.0960127	0.78441
chr4	149047001	149048000	0.573069	0.0150638	0.175653
chr4	149075001	149076000	0.307776	0.0825707	0.987634
chr4	149076001	149077000	0.929526	0.154289	0.327336
chr4	149205001	149206000	0.294163	0.000358951	0.021311
chr4	149212001	149213000	0.306744	0.0806623	0.658677
chr4	149220001	149221000	0.10691	0.094909	0.444616
chr4	149255001	149256000	0.210049	0.0803568	0.949046
chr4	149263001	149264000	0.00881428	0.0143199	0.67272
chr4	149280001	149281000	0.44788	0.108308	0.532203
chr4	149288001	149289000	0.427463	0.413348	0.725354
chr4	149310001	149311000	0.89837	0.00117304	0.479886
chr4	149337001	149338000	0.975761	0.511931	0.33935
chr4	149356001	149357000	0.10026	0.318628	0.605787
chr4	149378001	149379000	0.679123	0.159137	0.176391
chr4	149393001	149394000	0.448834	0.310987	0.746967
chr4	149406001	149407000	0.523026	0.149483	0.342521
chr4	149409001	149410000	0.979613	0.175643	0.144075
chr4	149410001	149411000	0.656297	0.0037886	0.668042
chr4	149511001	149512000	0.24201	0.40179	0.752996
chr4	149532001	149533000	0.209481	0.30994	0.380416
chr4	149555001	149556000	0.0306415	0.249656	0.0355336
chr4	149565001	149566000	0.190931	0.743621	0.97297
chr4	149571001	149572000	0.018784	0.419164	0.740382
chr4	149580001	149581000	0.151308	0.110936	0.0808956
chr4	149585001	149586000	0.170286	0.0364574	0.724056
chr4	149602001	149603000	0.853197	0.0838829	0.846541
chr4	149621001	149622000	0.644481	0.0939054	0.86715
chr4	149629001	149630000	0.228543	0.703022	0.634803
chr4	149651001	149652000	0.632845	0.221616	0.315243
chr4	149661001	149662000	0.0680748	0.36078	0.295913
chr4	149679001	149680000	0.606341	0.232792	0.792107
chr4	149685001	149686000	0.259637	0.0443469	0.890266
chr4	149686001	149687000	0.685537	0.017156	0.118468
chr4	149696001	149697000	0.370217	0.0633705	0.568894
chr4	149702001	149703000	0.839344	0.586011	0.244922
chr4	149720001	149721000	0.739292	0.047408	0.0505133
chr4	149723001	149724000	0.224191	0.00950555	0.0219384
chr4	149727001	149728000	0.500731	0.686639	0.100742
chr4	149744001	149745000	0.650835	0.0369114	0.286804
chr4	149763001	149764000	0.825707	0.00472172	0.267181
chr4	149782001	149783000	0.306017	0.359176	0.370221
chr4	149817001	149818000	0.140319	0.020373	0.168162
chr4	149825001	149826000	0.0659383	0.00237121	0.0028374
chr4	149834001	149835000	0.905778	0.029974	0.0698441
chr4	149861001	149862000	0.765266	0.354685	0.17548
chr4	149909001	149910000	0.232888	0.576225	0.55002
chr4	149917001	149918000	0.785532	0.322843	0.641506
chr4	149918001	149919000	0.362055	0.45801	0.848274
chr4	149938001	149939000	0.152145	6.75e-05	0.00577113
chr4	149945001	149946000	0.904937	0.126658	0.815078
chr4	149951001	149952000	0.242452	0.714989	0.976172
chr4	149952001	149953000	0.0161453	0.370222	0.355832
chr4	149982001	149983000	0.369832	0.0132221	0.894105
chr4	149992001	149993000	0.238799	0.0188095	0.161328
chr4	150025001	150026000	0.23056	0.487571	0.517772
chr4	150034001	150035000	0.510759	0.135245	0.614635
chr4	150047001	150048000	0.123899	0.0288752	0.428028
chr4	150104001	150105000	0.260675	0.0514054	0.167777
chr4	150150001	150151000	0.296586	0.130753	0.271142
chr4	150171001	150172000	0.290702	0.0866317	0.0993595
chr4	150174001	150175000	0.505095	0.0048983	0.396353
chr4	150179001	150180000	0.243134	0.116158	0.745061
chr4	150186001	150187000	0.0679919	0.0355023	0.305649
chr4	150249001	150250000	0.292173	0.155649	0.981014
chr4	150251001	150252000	0.0901331	0.0137107	0.406254
chr4	150255001	150256000	0.87933	0.026401	0.0345531
chr4	150264001	150265000	0.506592	0.0416714	0.978587
chr4	150266001	150267000	0.219565	0.0233025	0.99581
chr4	150325001	150326000	0.0308906	0.109594	0.0326294
chr4	150356001	150357000	0.923783	0.257994	0.78394
chr4	150397001	150398000	0.516705	0.0104527	0.222599
chr4	150460001	150461000	0.0701765	0.223949	0.133536
chr4	150476001	150477000	0.268018	0.175421	0.428093
chr4	150515001	150516000	0.125645	0.220703	0.422003
chr4	150615001	150616000	0.244491	0.641971	0.572115
chr4	150637001	150638000	0.87691	0.0550788	0.671307
chr4	150638001	150639000	0.166956	0.152174	0.994614
chr4	150648001	150649000	0.277803	0.0931218	0.897041
chr4	150673001	150674000	0.300796	0.294928	0.833328
chr4	150710001	150711000	0.0614152	0.0104706	0.116488
chr4	150717001	150718000	0.109191	0.143366	0.613448
chr4	150721001	150722000	0.645758	0.141771	0.525821
chr4	150725001	150726000	0.509993	0.241488	0.811766
chr4	150758001	150759000	0.747455	0.0634774	0.960119
chr4	150766001	150767000	0.327299	0.0282304	0.841067
chr4	150777001	150778000	0.910193	0.268643	0.086339
chr4	150793001	150794000	0.219728	0.129637	0.15546
chr4	150799001	150800000	0.66587	0.0787858	0.499622
chr4	150808001	150809000	0.11049	0.214586	0.664874
chr4	150834001	150835000	0.479007	0.0601104	0.95273
chr4	150835001	150836000	0.703056	0.00911408	0.855852
chr4	150843001	150844000	0.617581	0.138374	0.402239
chr4	150846001	150847000	0.197997	0.149339	0.625653
chr4	150850001	150851000	0.248319	0.0819007	0.300318
chr4	150871001	150872000	0.982078	0.214446	0.356151
chr4	150875001	150876000	0.423952	0.0532825	0.0792783
chr4	150886001	150887000	0.385943	0.213748	0.422052
chr4	150894001	150895000	0.117957	0.0076767	0.143216
chr4	150898001	150899000	0.655675	0.0703776	0.8389
chr4	150907001	150908000	0.86573	0.0320679	0.749787
chr4	150924001	150925000	0.711077	0.0862431	0.917152
chr4	150951001	150952000	0.594334	0.104698	0.820395
chr4	150954001	150955000	0.57975	0.023527	0.741932
chr4	150973001	150974000	0.483867	0.0255685	0.920346
chr4	151000001	151001000	0.202599	0.47487	0.70358
chr4	151007001	151008000	0.954988	0.271657	0.185119
chr4	151026001	151027000	0.829063	0.185135	0.997479
chr4	151027001	151028000	0.0581536	0.101177	0.190258
chr4	151041001	151042000	0.195775	0.0812347	0.303742
chr4	151074001	151075000	0.0920847	0.00335895	0.341396
chr4	151083001	151084000	0.670595	0.128291	0.235637
chr4	151088001	151089000	0.621237	0.11576	0.701115
chr4	151089001	151090000	0.177001	0.014029	0.049014
chr4	151092001	151093000	0.0203153	0.116356	0.715465
chr4	151096001	151097000	0.484044	0.522028	0.837042
chr4	151097001	151098000	0.637504	0.0517176	0.521313
chr4	151101001	151102000	0.178864	0.125941	0.12091
chr4	151130001	151131000	0.760843	0.0237492	0.983899
chr4	151151001	151152000	0.556826	0.265947	0.283248
chr4	151189001	151190000	0.00439937	0.0940384	0.653144
chr4	151200001	151201000	0.902662	0.0681053	0.346463
chr4	151209001	151210000	0.173236	0.159931	0.490525
chr4	151233001	151234000	0.0215434	0.0177395	0.0426698
chr4	151243001	151244000	0.304904	0.150681	0.389563
chr4	151246001	151247000	0.00104866	0.000991322	0.0729195
chr4	151250001	151251000	0.924751	0.405551	0.594015
chr4	151251001	151252000	0.0550798	0.137484	0.336106
chr4	151282001	151283000	0.202875	0.0418279	0.253219
chr4	151286001	151287000	0.162572	0.157596	0.563483
chr4	151323001	151324000	0.148525	0.145478	0.619674
chr4	151367001	151368000	0.289629	0.333545	0.936634
chr4	151376001	151377000	0.258489	0.00621088	0.00021828
chr4	151404001	151405000	0.191124	0.183513	0.319518
chr4	151405001	151406000	0.935577	0.03565	0.796609
chr4	151411001	151412000	0.401015	0.2759	0.131113
chr4	151412001	151413000	0.746654	0.204922	0.0137124
chr4	151413001	151414000	0.0310708	0.0150849	0.0101061
chr4	151419001	151420000	0.925014	0.35459	0.403417
chr4	151458001	151459000	0.16697	0.0354278	0.46481
chr4	151517001	151518000	0.25491	0.229217	0.900951
chr4	151528001	151529000	0.477486	0.0835285	0.978847
chr4	151532001	151533000	0.115946	0.0384533	0.279465
chr4	151585001	151586000	0.372054	0.0590298	0.340067
chr4	151640001	151641000	0.0578267	0.638393	0.724492
chr4	151649001	151650000	0.640761	0.10824	0.888305
chr4	151654001	151655000	0.937446	0.0430828	0.986446
chr4	151666001	151667000	0.580512	0.0805035	0.283347
chr4	151668001	151669000	0.0539861	0.26085	0.0990832
chr4	151686001	151687000	0.891378	0.16793	0.726232
chr4	151691001	151692000	0.723489	0.323698	0.663575
chr4	151705001	151706000	0.625311	0.0195263	0.641168
chr4	151712001	151713000	0.264343	0.126486	0.243931
chr4	151728001	151729000	0.140665	0.134018	0.594971
chr4	151752001	151753000	0.848825	0.0641631	0.102113
chr4	151790001	151791000	0.536129	0.0984908	0.0315702
chr4	151825001	151826000	0.158143	0.0693838	0.183253
chr4	151871001	151872000	0.018842	0.18068	0.648068
chr4	151882001	151883000	0.0871746	0.0139793	0.486893
chr4	151886001	151887000	0.368789	0.520414	0.40355
chr4	151932001	151933000	0.374231	0.0280071	0.837748
chr4	151954001	151955000	0.865594	0.0948502	0.901831
chr4	151965001	151966000	0.147197	0.377772	0.126665
chr4	151980001	151981000	0.751557	0.108677	0.774805
chr4	151985001	151986000	0.567459	0.0210183	0.172402
chr4	152023001	152024000	0.913076	0.0577623	0.598186
chr4	152080001	152081000	0.423577	0.00338366	0.0652267
chr4	152092001	152093000	0.589235	0.213032	0.716988
chr4	152094001	152095000	0.108536	0.124067	0.131014
chr4	152096001	152097000	0.978764	0.229859	0.252319
chr4	152106001	152107000	0.818531	0.0206652	0.0320461
chr4	152134001	152135000	0.186864	0.144	0.636325
chr4	152135001	152136000	0.0538009	0.0523608	0.0156171
chr4	152149001	152150000	0.105261	0.0028648	0.646045
chr4	152196001	152197000	0.173675	0.241331	0.875092
chr4	152209001	152210000	0.19609	0.0698848	0.248709
chr4	152240001	152241000	0.45002	0.171703	0.516409
chr4	152241001	152242000	0.249738	0.0431399	0.0714184
chr4	152246001	152247000	0.237121	0.253611	0.222026
chr4	152275001	152276000	0.217606	0.00316309	0.0222762
chr4	152278001	152279000	0.304547	0.102617	0.676021
chr4	152282001	152283000	0.417084	0.531305	0.90889
chr4	152321001	152322000	0.484877	0.0178736	0.0688042
chr4	152342001	152343000	0.969446	0.132975	0.412646
chr4	152362001	152363000	0.347217	0.138477	0.567063
chr4	152366001	152367000	0.0700949	0.0148819	0.154641
chr4	152367001	152368000	0.120285	0.0315822	0.260999
chr4	152375001	152376000	0.0577644	0.333851	0.388379
chr4	152379001	152380000	0.525315	0.676663	0.456231
chr4	152383001	152384000	0.438658	0.0691557	0.490839
chr4	152400001	152401000	0.443546	0.419223	0.773517
chr4	152418001	152419000	0.0125419	0.0226377	0.874802
chr4	152421001	152422000	0.279659	0.748426	0.514394
chr4	152442001	152443000	0.429395	0.244888	0.445837
chr4	152445001	152446000	0.0873106	0.269451	0.531476
chr4	152458001	152459000	0.316537	0.162409	0.849169
chr4	152463001	152464000	0.944472	0.0605246	0.453874
chr4	152464001	152465000	0.669152	0.260191	0.815279
chr4	152469001	152470000	0.2462	0.398948	0.890846
chr4	152480001	152481000	0.0705507	0.833833	0.462425
chr4	152490001	152491000	0.477299	0.00219063	0.571602
chr4	152515001	152516000	0.155001	0.295231	0.848232
chr4	152521001	152522000	0.381601	0.067969	0.835594
chr4	152525001	152526000	0.027001	0.0939198	0.350713
chr4	152542001	152543000	0.118404	0.127857	0.870887
chr4	152548001	152549000	0.251617	0.166458	0.150998
chr4	152554001	152555000	0.620028	0.0730474	0.711408
chr4	152567001	152568000	0.964819	0.0353164	0.435736
chr4	152569001	152570000	0.930967	0.0575517	0.475647
chr4	152581001	152582000	0.926197	0.127747	0.241112
chr4	152624001	152625000	0.00697095	0.000768794	0.679604
chr4	152662001	152663000	0.0989472	0.0280672	0.0203418
chr4	152685001	152686000	0.766246	0.00186128	0.88105
chr4	152705001	152706000	0.546802	0.0266394	0.577395
chr4	152712001	152713000	0.840234	0.0135549	0.0726057
chr4	152767001	152768000	0.94329	0.0389069	0.306045
chr4	152768001	152769000	0.629722	0.560647	0.653114
chr4	152788001	152789000	0.087524	0.258668	0.191103
chr4	152790001	152791000	0.463395	0.120341	0.947019
chr4	152802001	152803000	0.622844	0.00595074	0.434884
chr4	152808001	152809000	0.810138	0.0222562	0.674785
chr4	152816001	152817000	0.965286	0.204169	0.321992
chr4	152823001	152824000	0.505637	0.0237875	0.82887
chr4	152824001	152825000	0.512277	0.106342	0.898962
chr4	152835001	152836000	0.691074	0.198168	0.831003
chr4	152836001	152837000	0.0973607	0.074754	0.142609
chr4	152850001	152851000	0.0556827	0.23311	0.776453
chr4	152859001	152860000	0.0274616	0.0614044	0.69589
chr4	152892001	152893000	0.195455	0.010598	0.102746
chr4	152895001	152896000	0.0388696	0.128406	0.795571
chr4	152935001	152936000	0.851045	0.0227182	0.151378
chr4	152999001	153000000	0.326056	0.0577466	0.658971
chr4	153018001	153019000	0.465405	0.555573	0.366773
chr4	153063001	153064000	0.56833	0.255129	0.759046
chr4	153070001	153071000	0.0165669	0.578256	0.229664
chr4	153075001	153076000	0.472139	0.00284209	0.135202
chr4	153103001	153104000	0.330707	0.165153	0.886407
chr4	153117001	153118000	0.23776	0.186258	0.97997
chr4	153148001	153149000	0.101806	0.262329	0.197747
chr4	153150001	153151000	0.266446	0.198131	0.42791
chr4	153161001	153162000	0.333892	0.0572714	0.595339
chr4	153164001	153165000	0.148434	0.0605298	0.953356
chr4	153191001	153192000	0.0154086	0.172191	0.315576
chr4	153207001	153208000	0.0101914	0.0117137	0.0104973
chr4	153213001	153214000	0.0386319	0.215953	0.854887
chr4	153225001	153226000	0.0841261	0.247282	0.507193
chr4	153261001	153262000	0.604917	0.149285	0.964742
chr4	153280001	153281000	0.914344	0.0247585	0.490813
chr4	153292001	153293000	0.449811	0.12979	0.652638
chr4	153298001	153299000	0.728899	0.0178325	0.843294
chr4	153300001	153301000	0.423301	0.00892007	0.603282
chr4	153317001	153318000	0.0203818	0.0745013	0.566231
chr4	153319001	153320000	0.0152559	0.0342401	0.0981827
chr4	153339001	153340000	0.428934	0.404195	0.244954
chr4	153349001	153350000	0.673436	0.0164922	0.00351745
chr4	153394001	153395000	0.278992	0.06893	0.542721
chr4	153402001	153403000	0.951619	0.128923	0.393797
chr4	153407001	153408000	0.0461484	0.358291	0.67865
chr4	153408001	153409000	0.0379251	0.222829	0.821282
chr4	153440001	153441000	0.369574	0.083093	0.153438
chr4	153442001	153443000	0.63101	0.0928763	0.963846
chr4	153454001	153455000	0.901102	0.11701	0.552851
chr4	153487001	153488000	0.157808	0.102375	0.577661
chr4	153488001	153489000	0.843207	0.105167	0.991116
chr4	153532001	153533000	0.103626	0.47647	0.157719
chr4	153547001	153548000	0.698025	0.486895	0.190895
chr4	153601001	153602000	0.444276	0.064659	0.589781
chr4	153606001	153607000	0.165611	0.232809	0.804493
chr4	153619001	153620000	0.628867	0.0513127	0.787483
chr4	153658001	153659000	0.500965	0.141629	0.180743
chr4	153667001	153668000	0.275461	0.102054	0.497654
chr4	153694001	153695000	0.0689251	0.245516	0.924582
chr4	153695001	153696000	0.61705	0.0678441	0.295517
chr4	153723001	153724000	0.694899	0.00572071	0.306806
chr4	153724001	153725000	0.290411	0.267858	0.809756
chr4	153737001	153738000	0.862454	0.0676695	0.780255
chr4	153752001	153753000	0.508856	0.120519	0.979367
chr4	153767001	153768000	0.0199285	0.751418	0.65315
chr4	153772001	153773000	0.905546	0.0661234	0.392176
chr4	153795001	153796000	0.0030359	0.0662877	0.980317
chr4	153807001	153808000	0.656218	0.0265687	0.294066
chr4	153817001	153818000	0.0118304	0.375209	0.131193
chr4	153820001	153821000	0.45174	0.00253775	0.0102226
chr4	153826001	153827000	0.275989	0.03076	0.616971
chr4	153836001	153837000	0.813725	0.265043	0.432812
chr4	153850001	153851000	0.0755923	0.0461284	0.438342
chr4	153947001	153948000	0.0175226	0.0416337	0.849562
chr4	153970001	153971000	0.674819	0.0225382	0.568837
chr4	153971001	153972000	0.181277	0.0110475	0.0811866
chr4	153988001	153989000	0.885551	0.00424113	0.166514
chr4	153998001	153999000	0.0493934	0.0175315	0.83877
chr4	154032001	154033000	0.532336	0.0585982	0.579558
chr4	154046001	154047000	0.235342	0.028601	0.838109
chr4	154096001	154097000	0.837877	0.0248723	0.345551
chr4	154102001	154103000	0.863673	0.594587	0.373777
chr4	154103001	154104000	0.0836055	0.603236	0.983548
chr4	154119001	154120000	0.121939	0.0953876	0.0181995
chr4	154120001	154121000	0.101934	0.0197917	0.956244
chr4	154138001	154139000	0.761082	0.00930589	0.778321
chr4	154146001	154147000	0.349032	0.193555	0.596365
chr4	154159001	154160000	0.0934009	0.60154	0.781566
chr4	154174001	154175000	0.276857	0.0851724	0.896969
chr4	154184001	154185000	0.00260006	0.177522	0.911322
chr4	154214001	154215000	0.577878	0.0200052	0.96778
chr4	154219001	154220000	0.643363	0.15148	0.42464
chr4	154220001	154221000	0.385522	0.0796747	0.26691
chr4	154277001	154278000	0.907475	0.0188171	0.00792659
chr4	154287001	154288000	0.400609	0.252566	0.357092
chr4	154309001	154310000	0.113126	0.0165699	0.45811
chr4	154330001	154331000	0.238645	0.0423353	0.582234
chr4	154335001	154336000	0.122611	0.282512	0.484941
chr4	154342001	154343000	0.318224	0.243492	0.140754
chr4	154348001	154349000	0.0215126	0.00760642	0.0547897
chr4	154356001	154357000	0.91104	0.0355596	0.567276
chr4	154357001	154358000	0.102147	0.340061	0.676351
chr4	154372001	154373000	0.303451	0.106063	0.971421
chr4	154386001	154387000	0.0929134	0.00351954	0.834653
chr4	154390001	154391000	0.57833	0.0509928	0.142779
chr4	154393001	154394000	0.537782	0.0582308	0.427853
chr4	154400001	154401000	0.606991	0.0944382	0.137043
chr4	154407001	154408000	0.354342	0.726568	0.579732
chr4	154422001	154423000	0.960845	0.147344	0.719267
chr4	154431001	154432000	0.190141	0.00521264	0.103795
chr4	154450001	154451000	0.178551	0.0187002	0.221223
chr4	154472001	154473000	0.17802	0.00569275	0.138883
chr4	154501001	154502000	0.567426	0.222084	0.488427
chr4	154540001	154541000	0.710272	0.210782	0.405677
chr4	154542001	154543000	0.556267	0.359017	0.385296
chr4	154544001	154545000	0.31949	0.529857	0.749164
chr4	154585001	154586000	0.377953	0.0233813	0.544503
chr4	154622001	154623000	0.999135	0.0764249	0.197627
chr4	154626001	154627000	0.139058	0.022201	0.0924866
chr4	154630001	154631000	0.0313951	0.0905009	0.716962
chr4	154634001	154635000	0.00619877	0.651511	0.206342
chr4	154639001	154640000	0.0141559	0.175939	0.98869
chr4	154640001	154641000	0.595876	0.110883	0.641975
chr4	154652001	154653000	0.0360584	0.187531	0.187904
chr4	154663001	154664000	0.659383	0.193698	0.72829
chr4	154665001	154666000	0.0435308	0.0953952	0.618145
chr4	154705001	154706000	0.961635	0.015183	0.329225
chr4	154739001	154740000	0.593372	0.134947	0.616988
chr4	154741001	154742000	0.992767	0.141472	0.915956
chr4	154767001	154768000	0.368462	0.00672751	0.724176
chr4	154793001	154794000	0.753274	0.0347596	0.44424
chr4	154801001	154802000	0.143981	0.0880271	0.262845
chr4	154816001	154817000	0.0296439	0.230213	0.593129
chr4	154877001	154878000	0.248847	0.0225929	0.096516
chr4	154907001	154908000	0.248538	0.523432	0.747391
chr4	154908001	154909000	0.642486	0.0020567	0.731677
chr4	154962001	154963000	0.43425	0.024741	0.241515
chr4	154966001	154967000	0.310817	0.226618	0.116186
chr4	154983001	154984000	0.0136872	0.968618	0.0984068
chr4	154984001	154985000	0.702835	0.0370485	0.675116
chr4	154986001	154987000	0.129293	0.346864	0.971976
chr4	154988001	154989000	0.552815	0.00328409	0.164346
chr4	155013001	155014000	0.135882	0.0578037	0.51174
chr4	155018001	155019000	0.0960569	0.273778	0.200861
chr4	155024001	155025000	0.133621	0.112617	0.600694
chr4	155051001	155052000	0.59423	0.116406	0.513716
chr4	155092001	155093000	0.299988	0.111546	0.968765
chr4	155109001	155110000	0.472788	0.176937	0.830077
chr4	155134001	155135000	0.138513	0.55791	0.752001
chr4	155138001	155139000	0.182575	0.0588119	0.4556
chr4	155142001	155143000	0.0951329	0.277271	0.278965
chr4	155143001	155144000	0.475941	0.131404	0.270874
chr4	155152001	155153000	0.190309	0.263422	0.83345
chr4	155176001	155177000	0.987507	0.00954733	0.661387
chr4	155199001	155200000	0.189198	0.745869	0.653141
chr4	155226001	155227000	0.60924	0.0256113	0.557245
chr4	155247001	155248000	0.0259288	0.175353	0.221712
chr4	155262001	155263000	0.999006	0.0368186	0.83986
chr4	155272001	155273000	0.0212588	0.0201203	0.354574
chr4	155276001	155277000	0.0936826	0.0807479	0.536757
chr4	155278001	155279000	0.431204	0.129613	0.937491
chr4	155294001	155295000	0.775935	0.178561	0.5198
chr4	155305001	155306000	0.284739	0.0873052	0.288053
chr4	155307001	155308000	0.947153	0.0643163	0.926073
chr4	155309001	155310000	0.759385	0.0521495	0.927547
chr4	155312001	155313000	0.236519	0.212204	0.702889
chr4	155330001	155331000	0.117947	0.357073	0.533531
chr4	155341001	155342000	0.686158	0.0437678	0.0349582
chr4	155373001	155374000	0.498093	0.19749	0.915425
chr4	155382001	155383000	0.809322	0.151697	0.769409
chr4	155401001	155402000	0.0741512	0.00345691	0.451108
chr4	155419001	155420000	0.391958	0.0046808	0.708672
chr4	155429001	155430000	0.113304	0.0800861	0.255532
chr4	155463001	155464000	0.251683	0.297606	0.0459149
chr4	155483001	155484000	0.0677003	0.116131	0.95924
chr4	155519001	155520000	0.0506275	0.0380168	0.0462077
chr4	155567001	155568000	0.0718633	0.0378572	0.593968
chr4	155574001	155575000	0.618359	0.0689405	0.523037
chr4	155609001	155610000	0.136759	0.118772	0.504116
chr4	155617001	155618000	0.0915075	0.0948318	0.50478
chr4	155619001	155620000	0.0266621	0.459926	0.138732
chr4	155651001	155652000	0.46648	0.00514616	0.455153
chr4	155661001	155662000	0.28175	0.0408608	0.733696
chr4	155662001	155663000	0.513398	0.127951	0.0631977
chr4	155706001	155707000	0.530746	0.213528	0.543253
chr4	155747001	155748000	0.454744	0.142205	0.371212
chr4	155779001	155780000	0.649665	0.275941	0.532045
chr4	155785001	155786000	0.810312	0.0601499	0.344229
chr4	155828001	155829000	0.0128219	0.0534409	0.932389
chr4	155840001	155841000	0.67889	0.24575	0.708919
chr4	155846001	155847000	0.981685	0.140191	0.356512
chr4	155855001	155856000	0.762081	0.478048	0.184976
chr4	155858001	155859000	0.0310385	0.127741	0.599931
chr4	155866001	155867000	0.418824	0.0852513	0.0427313
chr4	155876001	155877000	0.350198	0.189607	0.210148
chr4	155904001	155905000	0.615427	0.381061	0.639332
chr4	156006001	156007000	0.251434	0.136349	0.479565
chr4	156013001	156014000	0.181054	0.0234924	0.479929
chr4	156019001	156020000	0.636905	0.288723	0.1181
chr4	156041001	156042000	0.794486	0.0722944	0.666362
chr4	156092001	156093000	0.315004	0.305091	0.659961
chr4	156164001	156165000	0.0319132	0.0149634	0.0285529
chr4	156195001	156196000	0.797697	0.457971	0.658926
chr4	156205001	156206000	0.230732	0.375792	0.835091
chr4	156221001	156222000	0.506328	0.154384	0.670643
chr4	156229001	156230000	0.500348	0.0739059	0.718155
chr4	156237001	156238000	0.3741	0.0460307	0.970266
chr4	156247001	156248000	0.198171	0.0195103	0.316627
chr4	156250001	156251000	0.42764	0.205758	0.503599
chr4	156327001	156328000	0.364837	0.123816	0.795295
chr5	3024001	3025000	0.00175703	0.0041232	0.0662968
chr5	3084001	3085000	0.0319406	0.03585	0.635466
chr5	3147001	3148000	0.217442	0.033529	0.856315
chr5	3198001	3199000	0.176555	0.0933809	0.796714
chr5	3222001	3223000	0.824102	0.188729	0.871248
chr5	3225001	3226000	0.101387	0.0376294	0.785311
chr5	3256001	3257000	0.674727	0.0795912	0.732515
chr5	3348001	3349000	0.265045	0.0632476	0.919047
chr5	3355001	3356000	0.326082	0.0621806	0.216567
chr5	3396001	3397000	0.271161	0.416102	0.504653
chr5	3426001	3427000	0.14231	0.248269	0.92905
chr5	3472001	3473000	0.584596	0.391799	0.208066
chr5	3486001	3487000	0.630197	0.00944792	0.182792
chr5	3519001	3520000	0.248138	0.0755771	0.100552
chr5	3522001	3523000	0.0184047	0.0393126	0.190484
chr5	3571001	3572000	0.111241	0.108508	0.836698
chr5	3618001	3619000	0.0743424	0.723399	0.835972
chr5	3650001	3651000	0.159799	0.00725252	0.503568
chr5	3673001	3674000	0.00389642	0.00853018	0.708782
chr5	3864001	3865000	0.0443164	0.0204571	0.286292
chr5	3941001	3942000	0.139804	0.231859	0.983738
chr5	4069001	4070000	0.1007	0.00393564	0.760472
chr5	4099001	4100000	0.503764	0.0268281	0.891562
chr5	4335001	4336000	0.0692974	0.0430213	0.400294
chr5	4532001	4533000	0.45332	0.0582011	0.493568
chr5	4536001	4537000	0.504407	0.0310872	0.202864
chr5	4539001	4540000	0.0788807	0.00173139	0.1485
chr5	4755001	4756000	0.956175	0.219767	0.629362
chr5	4773001	4774000	0.211203	0.200696	0.75853
chr5	4790001	4791000	0.312895	0.140887	0.496145
chr5	4877001	4878000	0.253913	0.00732148	0.60024
chr5	4909001	4910000	0.132176	0.0232706	0.692131
chr5	4922001	4923000	0.827848	0.0447271	0.995352
chr5	4962001	4963000	0.129053	0.203799	0.282011
chr5	4972001	4973000	0.603357	0.205657	0.407731
chr5	4989001	4990000	0.273689	0.203113	0.666077
chr5	4990001	4991000	0.00747278	0.0501631	0.0523366
chr5	5003001	5004000	0.740444	0.0245139	0.082773
chr5	5013001	5014000	0.878253	0.0989368	0.526075
chr5	5033001	5034000	0.945095	0.104035	0.700717
chr5	5237001	5238000	0.358911	0.0070321	0.380192
chr5	5272001	5273000	0.959841	0.0707132	0.929464
chr5	5292001	5293000	0.140495	0.645901	0.366037
chr5	5321001	5322000	0.108826	0.111593	0.217527
chr5	5331001	5332000	0.109912	0.059731	0.239849
chr5	5367001	5368000	0.24919	0.538894	0.704009
chr5	5558001	5559000	0.183745	0.114329	0.573084
chr5	5594001	5595000	0.552785	0.40355	0.693827
chr5	5673001	5674000	0.1058	0.907737	0.242634
chr5	5944001	5945000	0.169153	0.606148	0.549026
chr5	5970001	5971000	0.0831596	0.340984	0.460954
chr5	6033001	6034000	0.219397	0.0265243	0.349272
chr5	6100001	6101000	0.787381	0.0679779	0.508647
chr5	6101001	6102000	0.00571691	0.005208	0.018253
chr5	6196001	6197000	0.917051	0.0170685	0.51149
chr5	6473001	6474000	0.478657	0.53879	0.11218
chr5	6554001	6555000	0.743517	0.0216799	0.558336
chr5	6676001	6677000	0.630833	0.0305214	0.198517
chr5	7658001	7659000	0.0583276	0.0120912	0.0971732
chr5	7667001	7668000	0.321513	0.0325793	0.362495
chr5	7684001	7685000	0.337377	0.13769	0.167795
chr5	7719001	7720000	0.0644504	0.0493442	0.914895
chr5	7819001	7820000	0.00298273	0.00601716	0.718612
chr5	7820001	7821000	0.850905	0.294916	0.219275
chr5	7861001	7862000	0.286584	0.133498	0.0528545
chr5	8012001	8013000	0.543039	0.00798865	0.432939
chr5	8064001	8065000	0.464597	0.0801239	0.87403
chr5	8071001	8072000	0.619106	0.0310486	0.434295
chr5	8076001	8077000	0.742025	0.021311	0.463658
chr5	8085001	8086000	0.74413	0.213249	0.727903
chr5	8100001	8101000	0.862107	0.0827134	0.568958
chr5	8111001	8112000	0.0528055	0.0790076	0.134706
chr5	8132001	8133000	0.10343	0.0637537	0.643983
chr5	8134001	8135000	0.133945	0.0429433	0.682285
chr5	8141001	8142000	0.238234	0.474841	0.582319
chr5	8178001	8179000	0.100942	0.14541	0.684097
chr5	8323001	8324000	0.0579786	0.156538	0.553479
chr5	8328001	8329000	0.388715	0.0902488	0.302074
chr5	8343001	8344000	0.656183	0.0302143	0.128201
chr5	8349001	8350000	0.509078	0.0868729	0.926425
chr5	8366001	8367000	0.225421	0.00480437	0.0525974
chr5	8388001	8389000	0.0588411	0.039736	0.132066
chr5	8418001	8419000	0.128967	0.184713	0.202929
chr5	8426001	8427000	0.0183223	0.174289	0.00738403
chr5	8448001	8449000	0.359604	0.0543183	0.894468
chr5	8473001	8474000	0.620372	0.0135374	0.675769
chr5	8475001	8476000	0.270513	0.143798	0.791506
chr5	8569001	8570000	0.0303731	0.0306715	0.292451
chr5	8793001	8794000	0.057307	0.0181167	0.0749634
chr5	8894001	8895000	0.476613	0.0171504	0.608936
chr5	8982001	8983000	0.322178	0.0537453	0.725335
chr5	9039001	9040000	0.0035033	0.0394959	0.0292539
chr5	9046001	9047000	0.412813	0.0294206	0.0154936
chr5	9108001	9109000	0.844769	0.0156819	0.0821114
chr5	9205001	9206000	0.645773	0.00600168	0.191077
chr5	9261001	9262000	0.978747	0.0497454	0.523769
chr5	9339001	9340000	0.129086	0.136434	0.393579
chr5	9380001	9381000	0.17885	0.0324189	0.331497
chr5	9523001	9524000	0.143256	0.203507	0.564667
chr5	9602001	9603000	0.605195	0.0586354	0.497988
chr5	9733001	9734000	0.461049	0.0605469	0.980553
chr5	10024001	10025000	0.076453	0.0986051	0.473134
chr5	10243001	10244000	0.162335	0.100102	0.936758
chr5	10634001	10635000	0.186518	0.28338	0.312396
chr5	10647001	10648000	0.730652	0.0132316	0.881836
chr5	10915001	10916000	0.142228	0.0532195	0.991023
chr5	11192001	11193000	0.377464	0.0206914	0.514628
chr5	11855001	11856000	0.480279	0.133948	0.309105
chr5	11953001	11954000	0.409346	0.497137	0.277544
chr5	12382001	12383000	0.247723	0.249016	0.483262
chr5	12526001	12527000	0.412064	0.20295	0.533387
chr5	12944001	12945000	0.18139	0.0818187	0.342722
chr5	12993001	12994000	0.999341	0.293718	0.30015
chr5	13438001	13439000	0.502284	0.00644193	0.385996
chr5	13476001	13477000	0.1796	0.0151301	0.0616606
chr5	13518001	13519000	0.128672	0.239986	0.852479
chr5	13642001	13643000	0.00176826	0.0249606	0.416039
chr5	13729001	13730000	0.0199934	0.0469296	0.999792
chr5	14052001	14053000	0.928692	0.0316355	0.91044
chr5	14320001	14321000	0.463071	0.286528	0.413372
chr5	14681001	14682000	0.183409	0.163303	0.0938162
chr5	14711001	14712000	0.493521	0.189868	0.652259
chr5	14998001	14999000	0.960535	0.207638	0.786747
chr5	15012001	15013000	0.0178864	0.0166381	0.165478
chr5	15045001	15046000	0.07114	0.208425	0.619648
chr5	15470001	15471000	0.783966	0.00784737	0.692462
chr5	15546001	15547000	0.622733	0.394426	0.592266
chr5	15565001	15566000	0.0679516	0.0545524	0.362211
chr5	15646001	15647000	0.656646	0.245963	0.200245
chr5	15880001	15881000	0.459862	0.0117487	0.730785
chr5	15906001	15907000	0.00433134	0.825731	0.0609878
chr5	15933001	15934000	0.217435	0.372313	0.967172
chr5	15948001	15949000	0.0854094	0.309244	0.35113
chr5	16082001	16083000	0.260664	0.0731573	0.471541
chr5	16192001	16193000	0.0898311	0.00257712	0.128327
chr5	16467001	16468000	0.765448	0.00598988	0.251242
chr5	16469001	16470000	0.444067	0.113328	0.204868
chr5	16548001	16549000	0.738436	0.10913	0.674977
chr5	17144001	17145000	0.198793	0.0422255	0.289599
chr5	17342001	17343000	0.595257	0.134106	0.524019
chr5	17395001	17396000	0.0240267	0.29463	0.278308
chr5	17476001	17477000	0.073424	0.0767916	0.528321
chr5	17641001	17642000	0.0110347	0.0734916	0.450406
chr5	17679001	17680000	0.8543	0.130591	0.467306
chr5	17763001	17764000	0.254683	0.0950637	0.655342
chr5	17766001	17767000	0.0295281	0.00240545	0.635912
chr5	17838001	17839000	0.264797	0.0376391	0.572732
chr5	17911001	17912000	0.0753395	0.0511941	0.550571
chr5	18305001	18306000	0.417771	0.020469	0.458665
chr5	18366001	18367000	0.0799354	0.00235209	0.242374
chr5	18416001	18417000	0.195793	0.121464	0.386349
chr5	18499001	18500000	0.450851	0.0652358	0.594262
chr5	18787001	18788000	0.688537	0.310444	0.416681
chr5	18799001	18800000	0.3949	0.0478491	0.779904
chr5	18816001	18817000	0.534803	0.0530462	0.819587
chr5	18848001	18849000	0.326981	0.0294046	0.630346
chr5	18888001	18889000	0.765574	0.00429391	0.263666
chr5	19057001	19058000	0.000783156	1.62e-05	0.105216
chr5	19060001	19061000	0.327223	0.0849756	0.0742984
chr5	19158001	19159000	0.34703	0.00897267	0.283593
chr5	19178001	19179000	0.948275	0.0661121	0.15212
chr5	19225001	19226000	0.00912109	0.0543465	0.521768
chr5	19745001	19746000	0.861086	0.162858	0.718011
chr5	19816001	19817000	0.309392	0.123987	0.675215
chr5	19844001	19845000	0.0825834	0.15524	0.937108
chr5	19907001	19908000	0.164089	0.109096	0.253032
chr5	19983001	19984000	0.0344775	0.0637022	0.311954
chr5	20010001	20011000	0.443611	0.32738	0.831549
chr5	20079001	20080000	0.18811	0.881946	0.239517
chr5	20300001	20301000	0.0103964	0.000828982	0.00518034
chr5	20467001	20468000	0.110405	0.126186	0.330156
chr5	20481001	20482000	0.769058	0.0741875	0.916904
chr5	20530001	20531000	0.730801	0.0219851	0.879602
chr5	20568001	20569000	0.963861	0.705836	0.278849
chr5	20575001	20576000	0.19966	0.0736932	0.458604
chr5	20622001	20623000	0.158291	0.01654	0.249053
chr5	20635001	20636000	0.0268985	0.0574563	0.0677676
chr5	20683001	20684000	0.258169	0.883182	0.376263
chr5	20736001	20737000	0.244851	0.0376133	0.84184
chr5	20750001	20751000	0.00872813	0.108836	0.903025
chr5	20768001	20769000	0.0705023	0.0793442	0.512208
chr5	20792001	20793000	0.0326593	0.00959991	0.523731
chr5	20797001	20798000	0.167879	0.264265	0.497056
chr5	20844001	20845000	0.00111217	0.0204652	0.0344668
chr5	20899001	20900000	0.454937	0.159387	0.965579
chr5	20903001	20904000	0.410562	0.201745	0.962903
chr5	21000001	21001000	0.00190845	0.470564	0.281837
chr5	21003001	21004000	0.0366524	0.123369	0.693032
chr5	21009001	21010000	0.554316	0.0873019	0.720813
chr5	21035001	21036000	0.103433	0.0862953	0.203967
chr5	21039001	21040000	0.0420894	0.0751405	0.19805
chr5	21048001	21049000	0.0698701	0.192705	0.114471
chr5	21098001	21099000	0.727227	0.057866	0.230309
chr5	21143001	21144000	0.284347	0.47693	0.943585
chr5	21204001	21205000	0.673053	0.025465	0.792535
chr5	21330001	21331000	0.0283337	0.434334	0.878057
chr5	21348001	21349000	0.0528243	0.119028	0.828704
chr5	21480001	21481000	0.851236	0.0250741	0.345034
chr5	21485001	21486000	0.41391	0.308231	0.958451
chr5	21505001	21506000	0.126862	0.245968	0.72869
chr5	21522001	21523000	0.721943	0.0156427	0.102214
chr5	21551001	21552000	0.176791	0.0612543	0.874707
chr5	21565001	21566000	0.0939921	0.000471368	0.0483455
chr5	21575001	21576000	0.00148292	0.398558	0.885163
chr5	21581001	21582000	0.698643	0.134223	0.440747
chr5	21583001	21584000	0.646777	0.020367	0.278784
chr5	21607001	21608000	0.184154	0.0385153	0.881138
chr5	21661001	21662000	0.783341	0.133615	0.43752
chr5	21672001	21673000	0.292717	0.0190127	0.312694
chr5	21685001	21686000	0.369045	0.229947	0.57537
chr5	21733001	21734000	0.889089	0.319582	0.978412
chr5	21740001	21741000	0.170798	0.074647	0.545888
chr5	21741001	21742000	0.3949	0.734572	0.618681
chr5	21759001	21760000	0.315424	0.0766695	0.971592
chr5	21764001	21765000	0.563417	0.113603	0.331881
chr5	21767001	21768000	0.937991	0.00375035	0.627409
chr5	21776001	21777000	0.00902385	0.0762708	0.175226
chr5	21782001	21783000	0.00177511	0.171946	0.572514
chr5	21889001	21890000	0.333134	0.114047	0.314849
chr5	21911001	21912000	0.166304	0.0627134	0.751747
chr5	21938001	21939000	0.104777	0.122042	0.639504
chr5	21939001	21940000	0.111783	0.201078	0.601159
chr5	21947001	21948000	0.317786	0.0329057	0.54128
chr5	21955001	21956000	0.0600598	0.218608	0.862121
chr5	21976001	21977000	0.417315	0.00950399	0.947212
chr5	21987001	21988000	0.010899	0.0564101	0.974247
chr5	22013001	22014000	0.0683623	0.312843	0.782154
chr5	22113001	22114000	0.731738	0.0261915	0.0387307
chr5	22234001	22235000	0.593981	0.0473408	0.640498
chr5	22252001	22253000	0.413101	0.226239	0.549762
chr5	22293001	22294000	0.12867	0.0181206	0.559705
chr5	22326001	22327000	0.986451	0.0130458	0.907382
chr5	22327001	22328000	0.928586	0.018754	0.254559
chr5	22506001	22507000	0.708337	0.305241	0.517312
chr5	22574001	22575000	0.0910514	0.030735	0.901692
chr5	22701001	22702000	0.692594	0.0176822	0.864456
chr5	22728001	22729000	0.416383	0.0470603	0.386223
chr5	22829001	22830000	0.559425	0.00627577	0.37239
chr5	22851001	22852000	0.547905	0.0456624	0.68259
chr5	22975001	22976000	0.0322767	0.714888	0.176171
chr5	23015001	23016000	0.0743609	0.0731926	0.810745
chr5	23133001	23134000	0.90174	0.0220586	0.745386
chr5	23174001	23175000	0.631862	0.414769	0.552123
chr5	23203001	23204000	0.0964899	0.0638217	0.102617
chr5	23407001	23408000	0.104739	0.033919	0.74576
chr5	23468001	23469000	0.633566	0.114356	0.438739
chr5	23610001	23611000	0.171918	0.313778	0.134769
chr5	23778001	23779000	0.221722	0.0996727	0.332947
chr5	23828001	23829000	0.197313	0.100074	0.818383
chr5	23831001	23832000	0.554177	0.0188793	0.869857
chr5	23855001	23856000	0.145551	0.0706316	0.833969
chr5	23858001	23859000	0.291003	0.122811	0.209773
chr5	23864001	23865000	0.0201064	0.0293386	0.515001
chr5	23964001	23965000	0.997376	0.176694	0.0703251
chr5	23965001	23966000	0.193211	0.134158	0.517341
chr5	24041001	24042000	0.637599	0.0914018	0.573737
chr5	24109001	24110000	0.291062	0.635271	0.557284
chr5	24118001	24119000	0.214845	0.0102771	0.326468
chr5	24141001	24142000	0.394607	0.0148775	0.185757
chr5	24193001	24194000	0.480221	0.0210521	0.0521965
chr5	24200001	24201000	0.0248367	0.206413	0.0286413
chr5	24254001	24255000	0.443415	0.0191902	0.852649
chr5	24329001	24330000	0.211945	0.017883	0.358151
chr5	24337001	24338000	0.227135	0.00844289	0.315625
chr5	24374001	24375000	0.716141	0.149275	0.656988
chr5	24379001	24380000	0.725402	0.0134249	0.741678
chr5	24389001	24390000	0.0710875	0.253879	0.869593
chr5	24406001	24407000	0.217323	0.00945743	0.579655
chr5	24461001	24462000	0.142577	0.0646881	0.975888
chr5	24490001	24491000	0.169092	0.0951217	0.187519
chr5	24513001	24514000	0.239599	0.0338144	0.48113
chr5	24533001	24534000	0.539189	0.0971589	0.837609
chr5	24603001	24604000	0.69431	0.0427211	0.382423
chr5	24699001	24700000	0.145985	0.175296	0.217529
chr5	24723001	24724000	0.0135106	0.929102	0.695751
chr5	24727001	24728000	0.452791	0.0931713	0.356994
chr5	24737001	24738000	0.930047	0.0511989	0.984335
chr5	24741001	24742000	0.387522	0.0182309	0.671742
chr5	24791001	24792000	0.918685	0.0628438	0.848754
chr5	24869001	24870000	0.764506	0.00323206	0.0474982
chr5	24895001	24896000	0.0252721	0.0929728	0.8941
chr5	24917001	24918000	0.228609	0.451973	0.170318
chr5	24921001	24922000	0.0409876	0.0718195	0.0142281
chr5	24926001	24927000	0.166769	0.215267	0.172307
chr5	24964001	24965000	0.224899	0.47123	0.935475
chr5	24966001	24967000	0.137127	0.543602	0.58181
chr5	24969001	24970000	0.0664756	0.00835673	0.0166125
chr5	24976001	24977000	0.00921717	0.230892	0.946704
chr5	24982001	24983000	0.154214	0.172913	0.162314
chr5	24997001	24998000	0.139035	0.322989	0.0186003
chr5	25053001	25054000	0.0541935	0.268932	0.396416
chr5	25055001	25056000	0.467041	0.0325747	0.644844
chr5	25063001	25064000	0.196247	0.033603	0.488841
chr5	25077001	25078000	0.454815	0.0980343	0.411749
chr5	25091001	25092000	0.789303	0.0152581	0.449171
chr5	25096001	25097000	0.697151	0.0112787	0.612116
chr5	25119001	25120000	0.627186	0.0704518	0.252793
chr5	25229001	25230000	0.554242	0.168391	0.351548
chr5	25293001	25294000	0.92822	0.0168149	0.298847
chr5	25495001	25496000	0.00326622	0.245094	0.316833
chr5	25527001	25528000	0.646717	0.0273559	0.124939
chr5	25604001	25605000	0.166721	0.00172429	0.0173421
chr5	25629001	25630000	0.471749	0.112611	0.373538
chr5	25651001	25652000	0.258156	0.0476938	0.974468
chr5	25653001	25654000	0.00890187	0.606507	0.678768
chr5	25666001	25667000	0.926415	0.00879403	0.390101
chr5	25678001	25679000	0.154855	0.00286389	0.163409
chr5	25762001	25763000	0.850659	0.0147638	0.585399
chr5	25788001	25789000	0.962061	0.144423	0.486026
chr5	25843001	25844000	0.201131	0.168406	0.0541645
chr5	25848001	25849000	0.268822	0.0828684	0.0238603
chr5	25956001	25957000	0.975788	0.199642	0.0771963
chr5	25972001	25973000	0.0863567	0.235827	0.435648
chr5	26022001	26023000	0.578566	0.141989	0.960441
chr5	26123001	26124000	0.535297	0.0474075	0.758694
chr5	26221001	26222000	0.565573	0.0224275	0.30851
chr5	26327001	26328000	0.681155	0.0369066	0.942757
chr5	26376001	26377000	0.55879	0.0178917	0.73635
chr5	26450001	26451000	0.510228	0.198565	0.393982
chr5	26514001	26515000	0.744772	0.0062205	0.967563
chr5	26564001	26565000	0.953152	0.114166	0.161631
chr5	26590001	26591000	0.169772	0.854838	0.650103
chr5	26679001	26680000	0.0527708	0.227016	0.740491
chr5	26742001	26743000	0.864809	0.414609	0.0884728
chr5	27000001	27001000	0.252288	0.0883548	0.371128
chr5	27057001	27058000	0.311318	0.00945921	0.28526
chr5	27060001	27061000	0.262027	0.0998715	0.696508
chr5	27094001	27095000	0.215478	0.00331019	0.399417
chr5	27099001	27100000	0.906895	0.0739714	0.531751
chr5	27165001	27166000	0.0844674	0.0930812	0.705935
chr5	27381001	27382000	0.18266	0.0541956	0.0776357
chr5	27382001	27383000	0.349288	0.305191	0.633184
chr5	27416001	27417000	0.226112	0.493446	0.757856
chr5	27478001	27479000	0.759657	0.152794	0.266345
chr5	27496001	27497000	0.0542462	0.0646393	0.326259
chr5	27774001	27775000	0.214729	0.0637734	0.326109
chr5	27789001	27790000	0.771406	0.0214981	0.293471
chr5	27842001	27843000	0.146237	0.559404	0.580335
chr5	27939001	27940000	0.385846	0.413487	0.00466067
chr5	27984001	27985000	0.668043	0.151265	0.696001
chr5	28005001	28006000	0.165913	0.100298	0.989172
chr5	28054001	28055000	0.729037	0.0501559	0.961839
chr5	28122001	28123000	0.0104858	0.316768	0.50963
chr5	28180001	28181000	0.668352	0.0231636	0.0790107
chr5	28239001	28240000	0.0634728	0.0700191	0.170183
chr5	28294001	28295000	0.0337944	0.185475	0.994752
chr5	28342001	28343000	0.817853	0.107911	0.420287
chr5	28415001	28416000	0.499014	0.0392551	0.535161
chr5	28640001	28641000	0.0524419	0.0169084	0.270882
chr5	28698001	28699000	0.554846	0.0031041	0.0753987
chr5	28814001	28815000	0.823672	0.343726	0.827049
chr5	28838001	28839000	0.317216	0.0267211	0.150472
chr5	28871001	28872000	0.964149	0.021974	0.579632
chr5	28945001	28946000	0.879197	0.557794	0.0914051
chr5	28968001	28969000	0.208149	0.160058	0.992294
chr5	29028001	29029000	0.771758	0.0873114	0.11297
chr5	29315001	29316000	0.0514845	0.0989153	0.0500801
chr5	29336001	29337000	0.330912	0.154966	0.532271
chr5	29346001	29347000	0.773983	0.0697692	0.459369
chr5	29364001	29365000	0.213034	0.0115163	0.180959
chr5	29422001	29423000	0.42904	0.157722	0.931502
chr5	29449001	29450000	0.106594	0.132062	0.61732
chr5	29570001	29571000	0.132464	0.223228	0.901886
chr5	29672001	29673000	0.351184	0.0158068	0.455636
chr5	29725001	29726000	0.0787005	0.152091	0.16917
chr5	29737001	29738000	0.962872	0.0115244	0.0490241
chr5	29773001	29774000	0.285782	0.275576	0.467389
chr5	29817001	29818000	0.92478	0.0868412	0.739025
chr5	29893001	29894000	0.108268	0.0126495	0.385266
chr5	29904001	29905000	0.284507	0.00653301	0.679755
chr5	30012001	30013000	0.202791	0.21107	0.594714
chr5	30199001	30200000	0.317136	0.173772	0.671779
chr5	30266001	30267000	0.986126	0.137446	0.736786
chr5	30272001	30273000	0.219782	0.38661	0.952454
chr5	30287001	30288000	0.578101	0.00604472	0.144951
chr5	30347001	30348000	0.374959	0.261526	0.350717
chr5	30357001	30358000	0.936212	0.0207708	0.281627
chr5	30392001	30393000	0.698425	0.00182093	0.271124
chr5	30401001	30402000	0.338729	0.0778698	0.0780249
chr5	30481001	30482000	0.715869	0.0109942	0.898542
chr5	30539001	30540000	0.928571	0.0743609	0.206971
chr5	30557001	30558000	0.991106	0.00786329	0.0434212
chr5	30575001	30576000	0.0227182	0.0193092	0.0437429
chr5	30577001	30578000	0.032814	0.854164	0.540253
chr5	30590001	30591000	0.0460534	0.102674	0.573076
chr5	30605001	30606000	0.151231	0.0472716	0.412491
chr5	30616001	30617000	0.0474877	0.360639	0.41665
chr5	30618001	30619000	0.856778	0.0235821	0.77974
chr5	30621001	30622000	0.916123	0.0794296	0.677055
chr5	30665001	30666000	0.0111459	0.203876	0.577305
chr5	30698001	30699000	0.399417	0.0858211	0.0255296
chr5	30704001	30705000	0.110461	0.557575	0.232612
chr5	30722001	30723000	0.172565	0.113358	0.857602
chr5	30736001	30737000	0.220435	0.0910418	0.802127
chr5	30738001	30739000	0.532115	0.0890293	0.337431
chr5	30741001	30742000	0.153343	0.318874	0.748639
chr5	30744001	30745000	0.780355	0.00307023	0.0600693
chr5	30745001	30746000	0.00173916	0.198589	0.0682842
chr5	30752001	30753000	0.962356	0.2418	0.32469
chr5	30755001	30756000	0.615884	0.0670234	0.838884
chr5	30796001	30797000	0.637044	0.472688	0.258064
chr5	30798001	30799000	0.749422	0.334965	0.788846
chr5	30808001	30809000	0.736925	0.0553984	0.243282
chr5	30825001	30826000	0.570341	0.323347	0.748389
chr5	30864001	30865000	0.116233	0.0157447	0.981693
chr5	31030001	31031000	0.669489	0.0885897	0.342994
chr5	31043001	31044000	0.848399	0.0515459	0.7239
chr5	31113001	31114000	0.0934787	0.128967	0.71236
chr5	31141001	31142000	0.0544114	0.842122	0.662316
chr5	31174001	31175000	0.955185	0.0853969	0.738147
chr5	31200001	31201000	0.341041	0.190912	0.691136
chr5	31205001	31206000	0.223941	0.152256	0.490749
chr5	31268001	31269000	0.361028	0.0875534	0.780627
chr5	31272001	31273000	0.0421578	0.0091774	0.137063
chr5	31280001	31281000	0.441632	0.1861	0.9835
chr5	31297001	31298000	0.40217	0.06932	0.181076
chr5	31427001	31428000	0.0703966	0.101586	0.215208
chr5	31508001	31509000	0.0985373	0.222006	0.125315
chr5	31509001	31510000	0.157819	0.00349198	0.116105
chr5	31530001	31531000	0.612427	0.0652141	0.952232
chr5	31532001	31533000	0.106405	0.0733793	0.642134
chr5	31589001	31590000	0.178065	0.794204	0.591754
chr5	31616001	31617000	0.0674004	0.0278358	0.198351
chr5	31620001	31621000	0.469918	0.0690439	0.965566
chr5	31784001	31785000	0.306071	0.0328783	0.72998
chr5	31813001	31814000	0.512514	0.0270318	0.0691415
chr5	31858001	31859000	0.276248	0.000835187	0.28766
chr5	31882001	31883000	0.407485	0.0248816	0.974546
chr5	31930001	31931000	0.382009	0.150973	0.411724
chr5	31959001	31960000	0.216845	0.195355	0.904091
chr5	31984001	31985000	0.0869211	0.0285422	0.254093
chr5	32011001	32012000	0.00389534	0.00482213	0.0235986
chr5	32014001	32015000	0.105482	0.141876	0.385964
chr5	32016001	32017000	0.766947	0.161881	0.406129
chr5	32043001	32044000	0.139755	0.0282364	0.702215
chr5	32090001	32091000	0.307294	0.0506434	0.994368
chr5	32151001	32152000	0.897069	0.000351801	0.295385
chr5	32165001	32166000	0.234774	0.0328239	0.106369
chr5	32198001	32199000	0.0401468	0.107795	0.649205
chr5	32201001	32202000	0.922654	0.188902	0.668442
chr5	32202001	32203000	0.0130113	0.388917	0.335706
chr5	32213001	32214000	0.53742	0.272514	0.714098
chr5	32256001	32257000	0.803794	0.00324897	0.0352681
chr5	32267001	32268000	0.0807533	0.0298785	0.529786
chr5	32271001	32272000	0.242755	0.0788153	0.862159
chr5	32272001	32273000	0.103811	0.0995526	0.531163
chr5	32279001	32280000	0.0660184	0.00117403	0.52761
chr5	32327001	32328000	0.041641	0.106041	0.0647269
chr5	32335001	32336000	0.804194	0.0418023	0.170297
chr5	32347001	32348000	0.573974	0.0233888	0.329134
chr5	32383001	32384000	0.0304966	0.188753	0.287783
chr5	32391001	32392000	0.114956	0.0455936	0.230452
chr5	32509001	32510000	0.230881	0.0205947	0.193641
chr5	32811001	32812000	0.93242	0.0421946	0.356292
chr5	32843001	32844000	0.912244	0.0295405	0.759064
chr5	32978001	32979000	0.823572	0.132258	0.839413
chr5	32991001	32992000	0.835452	0.0997309	0.32046
chr5	33003001	33004000	0.553207	0.0051864	0.495502
chr5	33011001	33012000	0.426438	0.0515952	0.386232
chr5	33015001	33016000	0.196222	0.0648253	0.41728
chr5	33032001	33033000	0.0131493	0.108367	0.59862
chr5	33045001	33046000	0.798655	0.0320581	0.651654
chr5	33053001	33054000	0.263845	0.0192967	0.598388
chr5	33077001	33078000	0.466051	0.317964	0.877097
chr5	33102001	33103000	0.460472	0.0529786	0.563954
chr5	33149001	33150000	0.738997	0.0760829	0.486497
chr5	33180001	33181000	0.0186745	0.568176	0.383534
chr5	33201001	33202000	0.515967	0.338399	0.912817
chr5	33212001	33213000	0.391916	0.13767	0.574228
chr5	33217001	33218000	0.0216187	0.0261857	0.167105
chr5	33234001	33235000	0.342915	0.0630501	0.334605
chr5	33237001	33238000	0.239825	0.0200451	0.355586
chr5	33259001	33260000	0.0575646	0.935548	0.428232
chr5	33262001	33263000	0.881254	0.00461036	0.192341
chr5	33308001	33309000	0.00991905	0.277261	0.0333924
chr5	33358001	33359000	0.776327	0.0701269	0.88229
chr5	33385001	33386000	0.196984	0.251798	0.363617
chr5	33400001	33401000	0.0812423	0.0565677	0.0695486
chr5	33413001	33414000	0.580404	0.0295029	0.599917
chr5	33428001	33429000	0.322349	0.212335	0.374146
chr5	33442001	33443000	0.0495502	0.0396473	0.703485
chr5	33453001	33454000	0.132532	0.0122675	0.00565952
chr5	33465001	33466000	0.746386	0.312982	0.850109
chr5	33475001	33476000	0.370133	0.0123136	0.811461
chr5	33488001	33489000	0.0337387	0.29047	0.727478
chr5	33495001	33496000	0.137899	0.0491846	0.37061
chr5	33505001	33506000	0.0287198	0.000787023	0.0133644
chr5	33551001	33552000	0.0247868	0.115141	0.734022
chr5	33581001	33582000	0.706756	0.154455	0.708731
chr5	33605001	33606000	0.663146	0.183226	0.932083
chr5	33606001	33607000	0.767003	0.200626	0.997296
chr5	33625001	33626000	0.730864	0.244296	0.204141
chr5	33686001	33687000	0.152396	0.340152	0.708847
chr5	33689001	33690000	0.307743	0.120909	0.611545
chr5	33729001	33730000	0.0402703	0.352572	0.663497
chr5	33736001	33737000	0.810049	0.320718	0.384151
chr5	33770001	33771000	0.111708	0.048119	0.179922
chr5	33887001	33888000	0.0694908	0.0329695	0.0725219
chr5	34001001	34002000	0.520124	0.0101924	0.270217
chr5	34180001	34181000	0.871117	0.0444927	0.642599
chr5	34207001	34208000	0.632132	0.0176186	0.606205
chr5	34252001	34253000	0.205853	0.00878334	0.169027
chr5	34257001	34258000	0.696494	0.0378547	0.148994
chr5	34309001	34310000	0.166881	0.134188	0.244054
chr5	34327001	34328000	0.0268671	0.185698	0.372515
chr5	34359001	34360000	0.425542	0.00348546	0.616805
chr5	34446001	34447000	0.934761	0.169759	0.287994
chr5	34536001	34537000	0.899351	0.112921	0.489132
chr5	34546001	34547000	0.538788	0.0880892	0.763527
chr5	34553001	34554000	0.967739	0.0123636	0.660305
chr5	34566001	34567000	0.558329	0.0152842	0.684121
chr5	34603001	34604000	0.616384	0.0461594	0.675177
chr5	34604001	34605000	0.759218	0.0860275	0.91953
chr5	34607001	34608000	0.495383	0.0787563	0.550801
chr5	34613001	34614000	0.000945367	0.758497	0.405655
chr5	34635001	34636000	0.342977	0.0640727	0.445779
chr5	34655001	34656000	0.298073	0.232209	0.0949951
chr5	34796001	34797000	0.673784	0.0353584	0.661776
chr5	34819001	34820000	0.296831	0.00633164	0.93137
chr5	34901001	34902000	0.0957472	0.0885531	0.685998
chr5	34937001	34938000	0.0857737	0.0619075	0.362488
chr5	34958001	34959000	0.0724064	0.0665843	0.201476
chr5	34973001	34974000	0.0462558	0.197399	0.807673
chr5	35039001	35040000	0.0373458	0.942443	0.824752
chr5	35050001	35051000	0.458658	0.0587153	0.762383
chr5	35055001	35056000	0.787139	0.55032	0.168971
chr5	35062001	35063000	0.160983	0.382349	0.2233
chr5	35071001	35072000	0.862227	0.692969	0.270719
chr5	35081001	35082000	0.358244	0.332465	0.935682
chr5	35104001	35105000	0.251917	0.164518	0.709396
chr5	35139001	35140000	0.371365	0.0721061	0.401645
chr5	35150001	35151000	0.265976	0.241145	0.472806
chr5	35207001	35208000	0.178633	0.00947929	0.452318
chr5	35215001	35216000	0.308708	0.027613	0.784943
chr5	35267001	35268000	0.469224	0.0748928	0.342739
chr5	35300001	35301000	0.223201	0.0513869	0.214494
chr5	35335001	35336000	0.574772	0.139471	0.658747
chr5	35337001	35338000	0.0553627	0.0573097	0.518976
chr5	35453001	35454000	0.571692	0.0312872	0.331496
chr5	35490001	35491000	0.982703	0.677827	0.800525
chr5	35503001	35504000	0.221622	0.50994	0.546193
chr5	35548001	35549000	0.559922	0.092644	0.985327
chr5	35608001	35609000	0.307943	0.174631	0.794193
chr5	35611001	35612000	0.536031	0.0118743	0.0984496
chr5	35612001	35613000	0.480721	0.0328549	0.224882
chr5	35620001	35621000	0.00131639	0.00193956	0.983637
chr5	35682001	35683000	0.00818867	0.0930976	0.00129974
chr5	35741001	35742000	0.619523	0.0186549	0.39254
chr5	35789001	35790000	0.19222	0.170008	0.304857
chr5	35793001	35794000	0.543852	0.174835	0.474656
chr5	35815001	35816000	0.377954	0.279014	0.876901
chr5	35822001	35823000	0.377086	0.172358	0.160688
chr5	35828001	35829000	0.091146	0.0774414	0.130269
chr5	35834001	35835000	0.515369	0.0461742	0.986469
chr5	35861001	35862000	0.869653	0.0771299	0.527702
chr5	35873001	35874000	0.12443	0.399471	0.82642
chr5	35874001	35875000	0.7003	0.0188141	0.322994
chr5	35879001	35880000	0.0428848	0.106405	0.310127
chr5	35882001	35883000	0.39825	0.0710481	0.186685
chr5	35964001	35965000	0.599282	0.14074	0.965341
chr5	35972001	35973000	0.861912	0.153692	0.44715
chr5	35976001	35977000	0.148292	0.124256	0.9472
chr5	35994001	35995000	0.878899	0.000490709	0.0135336
chr5	36065001	36066000	0.840071	0.0156765	0.191247
chr5	36106001	36107000	0.322052	0.195675	0.183997
chr5	36120001	36121000	0.752834	0.0329374	0.858795
chr5	36154001	36155000	0.127923	0.183613	0.452039
chr5	36165001	36166000	0.527222	0.404105	0.732173
chr5	36184001	36185000	0.277407	0.0847442	0.427896
chr5	36208001	36209000	0.427372	0.0515676	0.736531
chr5	36223001	36224000	0.536185	0.187319	0.0528745
chr5	36226001	36227000	0.587482	0.153423	0.664475
chr5	36237001	36238000	0.385197	0.135772	0.327998
chr5	36251001	36252000	0.227366	0.247838	0.71586
chr5	36253001	36254000	0.78113	0.27252	0.432088
chr5	36255001	36256000	0.133148	0.146314	0.581708
chr5	36258001	36259000	0.19626	0.122084	0.409012
chr5	36265001	36266000	0.486943	0.222362	0.801573
chr5	36266001	36267000	0.748339	0.0419932	0.613044
chr5	36294001	36295000	0.312212	0.0298157	0.66935
chr5	36375001	36376000	0.0664284	0.00256714	0.649908
chr5	36389001	36390000	0.679589	0.0682656	0.63526
chr5	36441001	36442000	0.817768	0.0812273	0.530073
chr5	36458001	36459000	0.208983	0.0922125	0.977558
chr5	36470001	36471000	0.269151	0.00657161	0.0256388
chr5	36482001	36483000	0.394259	0.00953305	0.350214
chr5	36507001	36508000	0.391853	0.13109	0.320668
chr5	36602001	36603000	0.420531	0.0282128	0.0996685
chr5	36611001	36612000	0.0823289	0.055066	0.101871
chr5	36688001	36689000	0.805095	0.00385575	0.0361225
chr5	36747001	36748000	0.564858	0.104181	0.942323
chr5	36761001	36762000	0.78094	0.0190889	0.840358
chr5	36764001	36765000	0.879912	0.186052	0.67811
chr5	36826001	36827000	0.138616	0.157213	0.0449845
chr5	36853001	36854000	0.244422	0.651169	0.938545
chr5	36860001	36861000	0.0779712	0.00343458	0.211396
chr5	36898001	36899000	0.540556	0.347501	0.979144
chr5	36899001	36900000	0.13026	0.187865	0.725931
chr5	36907001	36908000	0.514898	0.113179	0.196266
chr5	36909001	36910000	0.142717	0.108574	0.396816
chr5	36915001	36916000	0.172437	0.02521	0.82261
chr5	36923001	36924000	0.73764	0.00349915	0.738002
chr5	36957001	36958000	0.444327	0.0713654	0.109519
chr5	36971001	36972000	0.129082	0.135609	0.11889
chr5	36987001	36988000	0.814096	0.137121	0.685842
chr5	36996001	36997000	0.226285	0.0347552	0.128462
chr5	37015001	37016000	0.75074	0.172656	0.287567
chr5	37059001	37060000	0.607168	0.10363	0.626592
chr5	37064001	37065000	0.714633	0.2171	0.704428
chr5	37083001	37084000	0.402118	0.00601118	0.0386147
chr5	37085001	37086000	0.551937	0.410535	0.490519
chr5	37094001	37095000	0.195779	0.902749	0.326805
chr5	37114001	37115000	0.128513	0.124446	0.549748
chr5	37130001	37131000	0.0495823	0.0011304	0.0159769
chr5	37247001	37248000	0.650559	0.0227515	0.773894
chr5	37324001	37325000	0.16464	0.0683159	0.812666
chr5	37355001	37356000	0.953144	0.0121595	0.157916
chr5	37394001	37395000	0.339861	0.147575	0.665191
chr5	37440001	37441000	0.387153	0.343439	0.498475
chr5	37510001	37511000	0.0508201	0.080564	0.646977
chr5	37536001	37537000	0.241012	0.0516147	0.391123
chr5	37572001	37573000	0.625311	0.0158474	0.211007
chr5	37656001	37657000	0.075623	0.0234437	0.701736
chr5	37782001	37783000	0.86679	0.0146588	0.610288
chr5	37783001	37784000	0.747069	0.0061165	0.789578
chr5	37790001	37791000	0.108466	0.021723	0.483291
chr5	37795001	37796000	0.0262324	0.0149569	0.75335
chr5	37796001	37797000	0.79676	0.090141	0.356082
chr5	37806001	37807000	0.179979	0.248171	0.271965
chr5	37819001	37820000	0.855789	0.0682786	0.761217
chr5	37820001	37821000	0.207306	0.016509	0.173502
chr5	37826001	37827000	0.0332962	0.382277	0.353714
chr5	37939001	37940000	0.327836	0.889704	0.653059
chr5	37959001	37960000	0.402235	0.0764152	0.398477
chr5	38100001	38101000	0.245524	0.12399	0.777494
chr5	38138001	38139000	0.805012	0.098821	0.0603113
chr5	38150001	38151000	0.679843	0.179844	0.431656
chr5	38155001	38156000	0.0159154	0.0113965	0.187078
chr5	38206001	38207000	0.0855349	0.020554	0.0439102
chr5	38214001	38215000	0.634698	0.00349921	0.360149
chr5	38221001	38222000	0.232449	0.174915	0.432051
chr5	38263001	38264000	0.560341	0.223799	0.353526
chr5	38266001	38267000	0.11291	0.0440427	0.972918
chr5	38318001	38319000	0.310507	0.295835	0.740729
chr5	38338001	38339000	0.819956	0.207788	0.575782
chr5	38368001	38369000	0.762137	0.105555	0.501755
chr5	38385001	38386000	0.537727	0.0254171	0.353055
chr5	38405001	38406000	0.493688	0.107628	0.849376
chr5	38493001	38494000	0.235187	0.0822288	0.894701
chr5	38502001	38503000	0.542773	0.0300239	0.756095
chr5	38526001	38527000	0.221911	0.0517289	0.761721
chr5	38536001	38537000	0.644879	0.0566933	0.698517
chr5	38543001	38544000	0.247405	0.00485007	0.955709
chr5	38548001	38549000	0.218738	0.105191	0.722462
chr5	38570001	38571000	0.321905	0.0038919	0.711562
chr5	38581001	38582000	0.166716	0.0524756	0.136866
chr5	38589001	38590000	0.268425	0.161777	0.530013
chr5	38598001	38599000	0.200047	0.274222	0.62455
chr5	38620001	38621000	0.40863	0.0801203	0.899971
chr5	38706001	38707000	0.195671	0.0749084	0.457621
chr5	38720001	38721000	0.107551	0.0732818	0.0420637
chr5	38732001	38733000	0.598382	0.10794	0.837301
chr5	38753001	38754000	0.267969	0.101637	0.710645
chr5	38786001	38787000	0.0967645	0.441127	0.420826
chr5	38860001	38861000	0.633174	0.0522313	0.778583
chr5	38872001	38873000	0.242852	0.0529134	0.338006
chr5	38929001	38930000	0.0228883	0.0329186	0.33697
chr5	38942001	38943000	0.46763	0.259364	0.495135
chr5	39084001	39085000	0.742818	0.0500712	0.665126
chr5	39330001	39331000	0.0475165	0.00610921	0.242677
chr5	39417001	39418000	0.396928	0.157572	0.678985
chr5	39614001	39615000	0.548711	0.104715	0.685065
chr5	39639001	39640000	0.950788	0.124843	0.658353
chr5	39800001	39801000	0.275205	0.00641565	0.924899
chr5	40441001	40442000	0.0432419	0.325134	0.139957
chr5	40457001	40458000	0.858587	0.0037243	0.621479
chr5	40481001	40482000	0.115534	0.0284384	0.943854
chr5	40636001	40637000	0.122174	0.158171	0.740576
chr5	40735001	40736000	0.829233	0.025431	0.171888
chr5	41008001	41009000	0.0753345	0.0320335	0.508006
chr5	41026001	41027000	0.147359	0.146543	0.652205
chr5	41178001	41179000	0.893319	0.0842565	0.866614
chr5	41208001	41209000	0.0024164	0.000123157	0.0199117
chr5	41216001	41217000	0.562922	0.0601338	0.414004
chr5	41316001	41317000	0.487128	0.00660913	0.0913361
chr5	41419001	41420000	0.00345224	0.814629	0.724719
chr5	41481001	41482000	0.155859	0.509644	0.969413
chr5	41556001	41557000	0.599523	0.0387101	0.0612841
chr5	41602001	41603000	0.290967	0.0600979	0.451425
chr5	41741001	41742000	0.795052	0.0194883	0.472648
chr5	41827001	41828000	0.00106049	0.144967	0.113222
chr5	41934001	41935000	0.7805	0.0547562	0.61414
chr5	41996001	41997000	0.155077	0.00914624	0.163181
chr5	42028001	42029000	0.763018	0.223384	0.903696
chr5	42219001	42220000	0.545965	0.0971012	0.473803
chr5	42932001	42933000	0.668476	0.00232011	0.0704189
chr5	42967001	42968000	0.0988836	0.0521452	0.501311
chr5	42970001	42971000	0.88184	0.051376	0.914893
chr5	43023001	43024000	0.499305	0.459299	0.736614
chr5	43048001	43049000	0.876025	0.169094	0.312596
chr5	43063001	43064000	0.127645	0.0833829	0.548498
chr5	43117001	43118000	0.0810949	0.282046	0.180489
chr5	43162001	43163000	0.160142	0.386267	0.885302
chr5	43172001	43173000	0.0836053	0.0138226	0.0427287
chr5	43276001	43277000	0.896132	0.0866167	0.552961
chr5	43286001	43287000	0.222545	0.00907035	0.90107
chr5	43341001	43342000	0.874716	0.0738152	0.698959
chr5	43355001	43356000	0.297738	0.0254551	0.153649
chr5	43393001	43394000	0.120475	0.159679	0.932575
chr5	43498001	43499000	0.66292	0.0315804	0.954064
chr5	43641001	43642000	0.143117	0.0388247	0.546045
chr5	43644001	43645000	0.715226	0.0272476	0.483414
chr5	43700001	43701000	0.0177743	0.0297873	0.559539
chr5	43880001	43881000	0.356427	0.102869	0.115606
chr5	43900001	43901000	0.0476586	0.00472663	0.00476934
chr5	43977001	43978000	0.0545306	0.0443807	0.247199
chr5	44021001	44022000	0.215633	0.062634	0.654099
chr5	44055001	44056000	0.0022856	0.0346949	0.0299923
chr5	44126001	44127000	0.177831	0.0674249	0.600518
chr5	44147001	44148000	0.272708	0.104715	0.261018
chr5	44306001	44307000	0.283029	0.0317393	0.197143
chr5	44325001	44326000	0.0322722	0.0752618	0.405064
chr5	44541001	44542000	0.799788	0.223164	0.860523
chr5	44548001	44549000	0.0465418	0.197281	0.136219
chr5	44589001	44590000	0.206493	0.201541	0.503129
chr5	44593001	44594000	0.0767093	0.62036	0.464798
chr5	44618001	44619000	0.001926	0.00059436	0.00298021
chr5	44669001	44670000	0.0569976	0.159131	0.57305
chr5	44719001	44720000	0.00731357	0.0220259	0.327571
chr5	44752001	44753000	0.0415548	0.123238	0.0588642
chr5	44765001	44766000	0.776594	0.0711012	0.274833
chr5	44847001	44848000	0.62236	0.0202578	0.351148
chr5	44950001	44951000	0.809572	0.052545	0.455897
chr5	45040001	45041000	0.859693	0.0110486	0.126701
chr5	45240001	45241000	0.97086	0.0252291	0.29842
chr5	45277001	45278000	0.667814	0.0103377	0.226618
chr5	45297001	45298000	0.465976	0.0803008	0.969079
chr5	45436001	45437000	0.0459607	0.14821	0.241397
chr5	45497001	45498000	0.287028	0.0466073	0.772334
chr5	45502001	45503000	0.327842	0.0306655	0.88791
chr5	46291001	46292000	0.0112425	0.0911726	0.234539
chr5	46417001	46418000	0.096674	0.025101	0.402026
chr5	46468001	46469000	0.0926738	0.00556843	0.0233309
chr5	47224001	47225000	0.940649	0.0705918	0.862517
chr5	47273001	47274000	0.216911	0.114308	0.191525
chr5	47339001	47340000	0.822925	0.101254	0.711667
chr5	47516001	47517000	0.783274	0.0978625	0.548308
chr5	47676001	47677000	0.430286	0.059031	0.255881
chr5	47793001	47794000	0.832376	0.0637613	0.167633
chr5	48078001	48079000	0.635355	0.00670823	0.646407
chr5	48122001	48123000	0.151611	0.718465	0.695949
chr5	48314001	48315000	0.239735	0.0950744	0.197492
chr5	48345001	48346000	0.865372	0.0172723	0.91527
chr5	48384001	48385000	0.290112	0.0204455	0.81037
chr5	48386001	48387000	0.748362	0.00919692	0.970335
chr5	48624001	48625000	0.748253	0.0428019	0.353377
chr5	48890001	48891000	0.0837686	0.683712	0.397278
chr5	48947001	48948000	0.259606	0.0292811	0.339255
chr5	49410001	49411000	0.0059037	0.0643605	0.0478238
chr5	49488001	49489000	0.618725	0.0307088	0.175973
chr5	49808001	49809000	0.298314	0.299981	0.60872
chr5	49901001	49902000	0.880153	0.122799	0.820367
chr5	49990001	49991000	0.083483	0.136078	0.248332
chr5	50013001	50014000	0.643214	0.0264822	0.712542
chr5	50027001	50028000	0.0784398	0.613566	0.955388
chr5	50037001	50038000	0.534859	0.114987	0.0103653
chr5	50039001	50040000	0.0471959	0.0151634	0.319441
chr5	50059001	50060000	0.234744	0.234202	0.682222
chr5	50239001	50240000	0.264869	0.1264	0.372626
chr5	50243001	50244000	0.727862	0.0500163	0.00686216
chr5	50526001	50527000	0.22215	0.000178073	0.654651
chr5	50563001	50564000	0.0361521	0.0407664	0.0966625
chr5	50653001	50654000	0.0339099	0.000551076	0.66343
chr5	50697001	50698000	0.734144	0.0255595	0.586702
chr5	50768001	50769000	0.104324	0.384508	0.0774599
chr5	50901001	50902000	0.346068	0.0550218	0.961032
chr5	51119001	51120000	0.426882	0.252907	0.854346
chr5	51386001	51387000	0.316355	0.0677889	0.674547
chr5	51544001	51545000	0.280683	0.726569	0.288286
chr5	51547001	51548000	0.0370396	0.112025	0.940658
chr5	51569001	51570000	0.351883	0.144132	0.088631
chr5	51619001	51620000	0.821897	0.148221	0.892126
chr5	51639001	51640000	0.0551255	0.0180976	0.435983
chr5	51719001	51720000	0.809509	0.257766	0.795643
chr5	51725001	51726000	0.42784	0.0824659	0.243922
chr5	51747001	51748000	0.0722935	0.235618	0.987435
chr5	51755001	51756000	0.17225	0.0175889	0.828361
chr5	51784001	51785000	0.158735	0.0985587	0.0905641
chr5	51799001	51800000	0.0337814	0.106966	0.490128
chr5	51801001	51802000	0.445831	0.30522	0.635811
chr5	51867001	51868000	0.125692	0.180909	0.356988
chr5	51878001	51879000	0.534496	0.484691	0.999636
chr5	51909001	51910000	0.64531	0.217057	0.483721
chr5	51935001	51936000	0.954793	0.215713	0.926538
chr5	51947001	51948000	0.513866	0.18361	0.355179
chr5	51996001	51997000	0.642863	0.191576	0.764879
chr5	52007001	52008000	0.555885	0.114694	0.0786716
chr5	52061001	52062000	0.390681	0.17142	0.15811
chr5	52093001	52094000	0.457093	0.0100137	0.0301541
chr5	52135001	52136000	0.00544962	0.382985	0.0635203
chr5	52212001	52213000	0.636502	0.0120843	0.37442
chr5	52220001	52221000	0.261142	0.227941	0.111656
chr5	52245001	52246000	0.524454	0.00673804	0.523116
chr5	52255001	52256000	0.507282	0.0280113	0.702305
chr5	52301001	52302000	0.0823258	0.0479587	0.292005
chr5	52310001	52311000	0.298776	0.182433	0.821691
chr5	52325001	52326000	0.186854	0.343943	0.624271
chr5	52331001	52332000	0.396204	0.0315595	0.735715
chr5	52368001	52369000	0.73083	0.0143984	0.338928
chr5	52391001	52392000	0.881747	0.227801	0.198137
chr5	52392001	52393000	0.153901	0.00862924	0.00744835
chr5	52403001	52404000	0.803349	0.00600718	0.822799
chr5	52474001	52475000	0.659624	0.767745	0.532927
chr5	52491001	52492000	0.590513	0.049703	0.818805
chr5	52504001	52505000	0.59357	0.354777	0.491854
chr5	52516001	52517000	0.106019	0.693046	0.70182
chr5	52529001	52530000	0.0451171	0.200982	0.203699
chr5	52560001	52561000	0.981146	0.0628932	0.230406
chr5	52615001	52616000	0.819304	0.066281	0.68685
chr5	52658001	52659000	0.0840751	0.261792	0.609505
chr5	52688001	52689000	0.373663	0.0499806	0.846673
chr5	52763001	52764000	0.0310123	0.00656643	0.95417
chr5	52775001	52776000	0.667155	0.172082	0.328346
chr5	52801001	52802000	0.120647	0.00267833	0.650237
chr5	52873001	52874000	0.0450682	0.0226811	0.810737
chr5	52893001	52894000	0.99797	0.315079	0.852497
chr5	52905001	52906000	0.00577981	0.162407	0.0270394
chr5	52910001	52911000	0.132438	0.254468	0.91616
chr5	52920001	52921000	0.00985505	0.00376585	0.314096
chr5	52925001	52926000	0.287702	0.0215571	0.0082309
chr5	52964001	52965000	0.869322	0.63489	0.163882
chr5	52989001	52990000	0.693535	0.0340873	0.60088
chr5	52997001	52998000	0.0263172	0.00653957	0.739136
chr5	53028001	53029000	0.142128	0.0178735	0.537793
chr5	53041001	53042000	0.222515	0.0299535	0.0955379
chr5	53064001	53065000	0.91205	0.0572631	0.460807
chr5	53087001	53088000	0.0382845	0.0204054	0.833225
chr5	53134001	53135000	0.192635	0.215239	0.328787
chr5	53139001	53140000	0.605832	0.559879	0.132876
chr5	53162001	53163000	0.407992	0.222954	0.766851
chr5	53172001	53173000	0.0401561	0.0621925	0.090554
chr5	53185001	53186000	0.364635	0.0650127	0.0834214
chr5	53193001	53194000	0.948289	0.115362	0.906365
chr5	53238001	53239000	0.0660288	0.226115	0.512089
chr5	53253001	53254000	0.40981	0.0574432	0.636784
chr5	53271001	53272000	0.135135	0.25723	0.61208
chr5	53289001	53290000	0.311647	0.240709	0.761698
chr5	53294001	53295000	0.9075	0.0504961	0.220948
chr5	53296001	53297000	0.515008	0.0890307	0.48588
chr5	53304001	53305000	0.644168	0.0358353	0.6068
chr5	53378001	53379000	0.685859	0.175672	0.704475
chr5	53379001	53380000	0.088036	0.742207	0.81159
chr5	53404001	53405000	0.00190744	0.00753083	0.235592
chr5	53427001	53428000	0.357122	0.0632855	0.205221
chr5	53448001	53449000	0.0851242	0.0212515	0.0715105
chr5	53490001	53491000	0.000483666	0.34687	0.109749
chr5	53495001	53496000	0.144493	0.0338555	0.147824
chr5	53521001	53522000	0.406316	0.0278521	0.100923
chr5	53785001	53786000	0.668506	0.647473	0.0546409
chr5	53824001	53825000	0.594065	0.0186948	0.600277
chr5	53849001	53850000	0.871031	0.0507388	0.0435076
chr5	53854001	53855000	0.947496	0.0254534	0.885147
chr5	53929001	53930000	0.979615	0.0283571	0.940782
chr5	53950001	53951000	0.645619	0.0084456	0.0536456
chr5	53956001	53957000	0.045602	0.270368	0.58699
chr5	53962001	53963000	0.626392	0.0730393	0.658955
chr5	53968001	53969000	0.473913	0.262987	0.221578
chr5	53997001	53998000	0.148018	0.00515714	0.592801
chr5	54042001	54043000	0.658558	0.0557896	0.21321
chr5	54064001	54065000	0.385417	0.288771	0.42188
chr5	54146001	54147000	0.345565	0.528859	0.634023
chr5	54186001	54187000	0.524026	0.0388498	0.983448
chr5	54195001	54196000	0.0750163	0.081995	0.668903
chr5	54296001	54297000	0.103983	0.167117	0.125154
chr5	54336001	54337000	0.599737	0.309959	0.0946659
chr5	54491001	54492000	0.38961	0.0230012	0.161011
chr5	54796001	54797000	0.619048	0.173503	0.867458
chr5	54891001	54892000	0.115735	0.0375849	0.0547381
chr5	54936001	54937000	0.817369	0.0214203	0.266461
chr5	55083001	55084000	0.362811	0.698156	0.403785
chr5	55624001	55625000	0.439548	0.0277436	0.384268
chr5	55827001	55828000	0.117187	0.119975	0.941479
chr5	55941001	55942000	0.0174021	0.0277341	0.0776984
chr5	56062001	56063000	0.80041	0.00116333	0.0169992
chr5	56227001	56228000	0.885285	0.0123524	0.300375
chr5	56271001	56272000	0.129267	0.0289453	0.583007
chr5	56608001	56609000	0.888435	0.0907164	0.450207
chr5	56957001	56958000	0.302645	0.111019	0.982528
chr5	56987001	56988000	0.974353	0.00525037	0.46845
chr5	57622001	57623000	0.179001	0.115291	0.091026
chr5	57721001	57722000	0.511292	0.206124	0.0648528
chr5	57736001	57737000	0.23211	0.315232	0.679701
chr5	57771001	57772000	0.147908	0.0254754	0.0278289
chr5	57841001	57842000	0.102678	0.00461577	0.732251
chr5	58236001	58237000	0.713684	0.0428722	0.747756
chr5	58321001	58322000	0.844105	0.0806264	0.370662
chr5	58416001	58417000	0.0822405	0.0364916	0.249196
chr5	59525001	59526000	0.644954	0.0507695	0.435317
chr5	60995001	60996000	0.212044	0.391165	0.330625
chr5	61068001	61069000	0.447799	0.695764	0.224633
chr5	61663001	61664000	0.134293	0.225983	0.723271
chr5	62035001	62036000	0.882151	0.00417607	0.0455577
chr5	62177001	62178000	0.774384	0.303823	0.609763
chr5	62401001	62402000	0.16614	0.106303	0.313946
chr5	62505001	62506000	0.366452	0.0551041	0.258013
chr5	62508001	62509000	0.809576	0.177405	0.492738
chr5	62633001	62634000	0.000723101	0.133229	0.00884164
chr5	62715001	62716000	0.839504	0.0365695	0.319079
chr5	63056001	63057000	0.209814	0.0596596	0.260099
chr5	63268001	63269000	0.861485	0.00262974	0.741575
chr5	63327001	63328000	0.0318968	0.263701	0.228705
chr5	63438001	63439000	0.314188	0.0486237	0.902277
chr5	63503001	63504000	0.231159	0.395998	0.908199
chr5	63560001	63561000	0.185821	0.117953	0.129446
chr5	63657001	63658000	0.852238	0.304687	0.725046
chr5	63667001	63668000	0.149777	0.0675862	0.366518
chr5	63712001	63713000	0.0662243	0.12923	0.626932
chr5	63723001	63724000	0.16381	0.0006579	0.212578
chr5	63772001	63773000	0.255496	0.215507	0.255931
chr5	63788001	63789000	0.0135894	0.139254	0.134833
chr5	63877001	63878000	0.481314	0.00259668	0.246364
chr5	63892001	63893000	0.0873082	0.404747	0.89505
chr5	63922001	63923000	0.801905	0.0239253	0.458566
chr5	63948001	63949000	0.0620168	0.015356	0.839512
chr5	63976001	63977000	0.281546	0.0551503	0.289517
chr5	64003001	64004000	0.0628026	0.178198	0.285029
chr5	64009001	64010000	0.572183	0.0719439	0.573558
chr5	64023001	64024000	0.324925	0.949463	0.402487
chr5	64030001	64031000	0.161417	0.0795512	0.587632
chr5	64096001	64097000	0.213646	0.0862035	0.169027
chr5	64167001	64168000	0.394023	0.19316	0.817987
chr5	64179001	64180000	0.015448	0.00202371	0.0685253
chr5	64197001	64198000	0.149739	0.134688	0.472544
chr5	64201001	64202000	0.483602	0.848749	0.293971
chr5	64216001	64217000	0.0886272	0.0988844	0.957059
chr5	64284001	64285000	0.0992071	0.0693014	0.561353
chr5	64287001	64288000	0.551187	0.0647223	0.459107
chr5	64312001	64313000	0.31725	0.549471	0.0109642
chr5	64313001	64314000	0.322595	0.0202872	0.0993596
chr5	64324001	64325000	0.125092	0.0107902	0.90023
chr5	64325001	64326000	0.0867086	0.0460066	0.359496
chr5	64331001	64332000	0.0167864	0.053203	0.28169
chr5	64349001	64350000	0.229687	0.923509	0.915792
chr5	64393001	64394000	0.213824	0.0407729	0.216167
chr5	64422001	64423000	0.634566	0.093755	0.695351
chr5	64446001	64447000	0.0410349	0.241401	0.515987
chr5	64506001	64507000	0.670679	0.181971	0.0730991
chr5	64522001	64523000	0.304314	0.0270577	0.344407
chr5	64617001	64618000	0.713431	0.0601108	0.903424
chr5	64626001	64627000	0.00243458	0.0770074	0.447292
chr5	64670001	64671000	0.126026	0.00584664	0.18576
chr5	64685001	64686000	0.0936086	0.254476	0.950244
chr5	64712001	64713000	0.985985	0.0499855	0.756713
chr5	64815001	64816000	0.0383725	0.203859	0.979915
chr5	64818001	64819000	0.458484	0.0336516	0.699172
chr5	64823001	64824000	0.0566483	0.101118	0.181678
chr5	64829001	64830000	0.419168	0.00507233	0.435654
chr5	64841001	64842000	0.405381	0.046017	0.701468
chr5	64842001	64843000	0.280042	0.0879513	0.84216
chr5	64877001	64878000	0.573685	0.0527977	0.638356
chr5	64881001	64882000	0.500973	0.207751	0.182609
chr5	64887001	64888000	0.324261	0.100908	0.995069
chr5	64898001	64899000	0.570015	0.0338688	0.89896
chr5	64917001	64918000	0.233335	0.227211	0.565038
chr5	64960001	64961000	0.257456	0.0657164	0.960311
chr5	64967001	64968000	0.814026	0.0148499	0.355814
chr5	65047001	65048000	0.611607	0.0577081	0.715529
chr5	65072001	65073000	0.401739	0.307845	0.488517
chr5	65116001	65117000	0.00347072	0.035311	0.00302274
chr5	65120001	65121000	0.254377	0.0626404	0.336032
chr5	65130001	65131000	0.441044	0.083334	0.475821
chr5	65132001	65133000	0.143083	0.156408	0.347759
chr5	65143001	65144000	0.765307	0.172384	0.235058
chr5	65258001	65259000	0.230362	0.0626374	0.234257
chr5	65306001	65307000	0.0574066	0.33458	0.52903
chr5	65311001	65312000	0.104651	0.338715	0.109618
chr5	65361001	65362000	0.0710079	0.0668181	0.552751
chr5	65389001	65390000	0.961673	0.136006	0.385245
chr5	65392001	65393000	0.648897	0.0087925	0.585618
chr5	65415001	65416000	0.475662	0.0673165	0.253996
chr5	65501001	65502000	0.607458	0.01804	0.377152
chr5	65508001	65509000	0.568782	0.0534459	0.870765
chr5	65689001	65690000	0.0863044	0.0519027	0.223041
chr5	65744001	65745000	0.693142	0.00370222	0.37415
chr5	65818001	65819000	0.255889	0.145823	0.937659
chr5	65833001	65834000	0.605125	0.109708	0.892918
chr5	65846001	65847000	0.111873	0.0294516	0.00659153
chr5	65847001	65848000	0.968322	0.0892465	0.478133
chr5	65853001	65854000	0.0840278	0.0520023	0.838888
chr5	65857001	65858000	0.117186	0.146059	0.748055
chr5	65860001	65861000	0.387558	0.0631333	0.847832
chr5	65895001	65896000	0.770788	0.306164	0.312745
chr5	66028001	66029000	0.116708	0.0533617	0.530564
chr5	66037001	66038000	0.0735192	0.137657	0.874744
chr5	66122001	66123000	0.266201	0.0636668	0.721477
chr5	66127001	66128000	0.0966238	0.00908509	0.607522
chr5	66135001	66136000	0.15014	0.173527	0.708072
chr5	66153001	66154000	0.422093	0.211428	0.326619
chr5	66154001	66155000	0.746289	0.0035274	0.506376
chr5	66167001	66168000	0.311104	0.147844	0.245937
chr5	66191001	66192000	0.708619	0.0248573	0.335798
chr5	66210001	66211000	0.254741	0.0212967	0.0223185
chr5	66309001	66310000	0.0576034	0.0862392	0.348303
chr5	66361001	66362000	0.135585	0.268513	0.241573
chr5	66378001	66379000	0.929243	0.0996427	0.943598
chr5	66405001	66406000	0.631628	0.0216573	0.541348
chr5	66417001	66418000	0.972323	0.133581	0.265974
chr5	66425001	66426000	0.204509	0.0481403	0.250303
chr5	66451001	66452000	0.362646	0.0317829	0.020095
chr5	66460001	66461000	0.512677	0.469719	0.78018
chr5	66499001	66500000	0.563939	0.0655525	0.343316
chr5	66552001	66553000	0.142319	0.113573	0.188822
chr5	66577001	66578000	0.000789126	0.00742601	0.135331
chr5	66591001	66592000	0.381923	0.0381341	0.784796
chr5	66600001	66601000	0.259123	0.101876	0.627258
chr5	66603001	66604000	0.341237	0.0301643	0.120471
chr5	66611001	66612000	0.0691519	0.0252362	0.00852319
chr5	66613001	66614000	0.998369	0.00712028	0.643016
chr5	66628001	66629000	0.668482	0.0207157	0.461082
chr5	66642001	66643000	0.802207	0.00407967	0.520289
chr5	66660001	66661000	0.140103	0.556611	0.686598
chr5	66691001	66692000	0.0589709	0.280207	0.782288
chr5	66694001	66695000	0.198155	0.0955088	0.518567
chr5	66723001	66724000	0.0298494	0.0261626	0.700865
chr5	66800001	66801000	0.117491	0.0354436	0.448409
chr5	66823001	66824000	0.0638432	0.0826243	0.858957
chr5	66834001	66835000	0.0127341	0.028577	0.50419
chr5	66836001	66837000	0.0230014	0.0341322	0.683969
chr5	66899001	66900000	0.393314	0.0916883	0.423632
chr5	66922001	66923000	0.772967	0.0399357	0.401803
chr5	66981001	66982000	0.232459	0.413326	0.337074
chr5	66983001	66984000	0.021651	0.00144602	0.181453
chr5	67052001	67053000	0.0246451	0.0256281	0.504632
chr5	67064001	67065000	0.309432	0.273497	0.278004
chr5	67178001	67179000	0.83347	0.539121	0.899613
chr5	67196001	67197000	0.134885	0.050108	0.963295
chr5	67203001	67204000	0.130957	0.30083	0.940671
chr5	67223001	67224000	0.733824	0.0125588	0.410583
chr5	67233001	67234000	0.598381	0.0760327	0.54636
chr5	67245001	67246000	0.409287	0.0254165	0.529762
chr5	67374001	67375000	0.0610712	0.191144	0.565593
chr5	67394001	67395000	0.0823126	0.080646	0.946215
chr5	67400001	67401000	0.421436	0.341123	0.768909
chr5	67471001	67472000	0.681089	0.0535231	0.363834
chr5	67474001	67475000	0.327407	0.677202	0.571127
chr5	67477001	67478000	0.218954	0.298399	0.459695
chr5	67530001	67531000	0.141556	5.55e-05	0.313944
chr5	67589001	67590000	0.666016	0.181396	0.359616
chr5	67636001	67637000	0.0250901	0.0234247	0.548486
chr5	67647001	67648000	0.266713	0.0954651	0.456016
chr5	67654001	67655000	0.0835658	0.0753767	0.753616
chr5	67680001	67681000	0.933299	0.00432531	0.920678
chr5	67686001	67687000	0.706587	0.20486	0.122585
chr5	67688001	67689000	0.154514	0.128386	0.954658
chr5	67700001	67701000	0.0653058	0.0115773	0.0222996
chr5	67724001	67725000	0.741409	0.438867	0.226867
chr5	67725001	67726000	0.611177	0.0214335	0.804648
chr5	67726001	67727000	0.687925	0.027532	0.323967
chr5	67727001	67728000	0.364255	0.861037	0.609022
chr5	67810001	67811000	0.434103	0.116653	0.403947
chr5	67931001	67932000	0.106228	0.0933167	0.317104
chr5	67948001	67949000	0.129412	0.00453456	0.619482
chr5	67950001	67951000	0.543712	0.117078	0.329165
chr5	67979001	67980000	0.623322	0.0520485	0.447114
chr5	67992001	67993000	0.352142	0.015959	0.524279
chr5	68111001	68112000	0.855464	0.0239441	0.606118
chr5	68253001	68254000	0.108855	0.328483	0.462093
chr5	68335001	68336000	0.926776	0.0554613	0.894808
chr5	68339001	68340000	0.0259535	0.0190702	0.300791
chr5	68453001	68454000	0.68129	0.00775786	0.216548
chr5	68666001	68667000	0.688849	0.0251945	0.558835
chr5	68937001	68938000	0.922827	0.161836	0.678547
chr5	69076001	69077000	0.289564	0.014697	0.249481
chr5	69077001	69078000	0.0051045	0.0203185	0.698488
chr5	69110001	69111000	0.314085	0.0829803	0.966616
chr5	69151001	69152000	0.672968	0.159586	0.85773
chr5	69296001	69297000	0.522964	0.0135224	0.0342454
chr5	69510001	69511000	0.516509	0.175867	0.570188
chr5	69581001	69582000	0.525688	0.407502	0.46994
chr5	70121001	70122000	0.0351723	0.113031	0.0464632
chr5	70568001	70569000	0.255633	0.0360271	0.298501
chr5	71349001	71350000	0.473063	0.0707666	0.231369
chr5	71352001	71353000	0.564002	0.149889	0.626022
chr5	71495001	71496000	0.14804	0.142232	0.482511
chr5	71733001	71734000	0.49033	0.0324885	0.0169361
chr5	71963001	71964000	0.108741	0.0200703	0.652219
chr5	71976001	71977000	0.312475	0.293147	0.499488
chr5	71999001	72000000	0.0107832	0.223621	0.0291631
chr5	72033001	72034000	0.769839	0.00256118	0.159052
chr5	72082001	72083000	0.876698	0.0360667	0.674662
chr5	72099001	72100000	0.0129469	0.133112	0.784945
chr5	72173001	72174000	0.1911	0.108341	0.351697
chr5	72176001	72177000	0.0190416	0.0872651	0.882645
chr5	72179001	72180000	0.20854	0.100059	0.736036
chr5	72210001	72211000	0.632918	0.172216	0.914102
chr5	72257001	72258000	0.235797	0.117265	0.428811
chr5	72261001	72262000	0.432072	0.445471	0.708285
chr5	72265001	72266000	0.210399	0.0972789	0.825789
chr5	72298001	72299000	0.385457	0.0135058	0.0525736
chr5	72331001	72332000	0.167617	0.237321	0.404271
chr5	72333001	72334000	0.710551	0.0885834	0.299237
chr5	72334001	72335000	0.625549	0.0256455	0.827123
chr5	72400001	72401000	0.338458	0.0996587	0.345175
chr5	72411001	72412000	0.0265737	0.00570513	0.824303
chr5	72430001	72431000	0.865638	0.023167	0.443835
chr5	72443001	72444000	0.307031	0.114426	0.351395
chr5	72453001	72454000	0.42	0.19024	0.121567
chr5	72502001	72503000	0.319813	0.0899352	0.185933
chr5	72505001	72506000	0.222029	0.208907	0.973253
chr5	72541001	72542000	0.0978297	0.108916	0.624709
chr5	72601001	72602000	0.419394	0.0904563	0.39983
chr5	72669001	72670000	0.738747	0.0321203	0.859037
chr5	72698001	72699000	0.149543	0.0235172	0.614747
chr5	72761001	72762000	0.269813	0.109197	0.683627
chr5	72821001	72822000	0.166713	0.35556	0.529439
chr5	72845001	72846000	0.194414	0.245044	0.683777
chr5	72861001	72862000	0.524473	0.295879	0.0820938
chr5	72900001	72901000	0.868933	0.00705404	0.311269
chr5	72948001	72949000	0.556873	0.0527744	0.891849
chr5	72974001	72975000	0.0247205	0.125127	0.130016
chr5	73004001	73005000	0.261386	0.376048	0.940006
chr5	73035001	73036000	0.435979	0.0223078	0.234383
chr5	73071001	73072000	0.0103101	0.161466	0.93662
chr5	73074001	73075000	0.297572	0.254292	0.33731
chr5	73090001	73091000	0.253078	0.00668931	0.175488
chr5	73110001	73111000	0.95425	0.21035	0.0455537
chr5	73130001	73131000	0.891394	0.40499	0.487261
chr5	73146001	73147000	0.316455	0.0809723	0.283943
chr5	73156001	73157000	0.203606	0.0288401	0.852879
chr5	73160001	73161000	0.038404	0.304812	0.212637
chr5	73167001	73168000	0.405743	0.0232098	0.301782
chr5	73185001	73186000	0.0281254	0.116136	0.475986
chr5	73209001	73210000	0.482723	0.0266887	0.63042
chr5	73224001	73225000	0.628515	0.0383919	0.30282
chr5	73232001	73233000	0.913781	0.0183251	0.482924
chr5	73249001	73250000	0.130946	0.324729	0.686063
chr5	73269001	73270000	0.0627708	0.00683381	0.610696
chr5	73279001	73280000	0.68098	0.0968261	0.378963
chr5	73317001	73318000	0.0266392	0.0516197	0.181811
chr5	73329001	73330000	0.124233	0.00922042	0.795031
chr5	73336001	73337000	0.834228	0.0290517	0.172133
chr5	73345001	73346000	0.00450136	0.219229	0.144783
chr5	73354001	73355000	0.170686	0.109608	0.300362
chr5	73417001	73418000	0.320897	0.0121235	0.714419
chr5	73466001	73467000	0.500825	0.0189561	0.342804
chr5	73481001	73482000	0.704719	0.132141	0.931485
chr5	73484001	73485000	0.0711094	0.104342	0.330994
chr5	73493001	73494000	0.075498	0.000596903	0.688829
chr5	73527001	73528000	0.618439	0.0529228	0.631891
chr5	73564001	73565000	0.371442	0.174149	0.522463
chr5	73570001	73571000	0.452491	0.537456	0.33464
chr5	73601001	73602000	0.0588722	0.0947611	0.969687
chr5	73640001	73641000	0.338481	0.0139153	0.690727
chr5	73674001	73675000	0.146605	0.294779	0.895542
chr5	73693001	73694000	0.0257021	0.122647	0.657232
chr5	73699001	73700000	0.854108	0.0140645	0.118727
chr5	73734001	73735000	0.311755	0.0714039	0.148372
chr5	73765001	73766000	0.333522	0.313565	0.876726
chr5	73837001	73838000	0.750274	0.0265204	0.496906
chr5	73847001	73848000	0.00131494	0.0447968	0.157682
chr5	73855001	73856000	0.108391	0.0182833	0.480829
chr5	73903001	73904000	0.398179	0.361377	0.917811
chr5	73904001	73905000	0.429244	0.249862	0.270048
chr5	73996001	73997000	0.0459827	0.317661	0.503719
chr5	74008001	74009000	0.782263	0.0871871	0.667517
chr5	74025001	74026000	0.0538381	0.0140377	0.0142905
chr5	74039001	74040000	0.166877	0.220658	0.825958
chr5	74098001	74099000	0.637139	0.0101839	0.474499
chr5	74126001	74127000	0.509558	0.448453	0.355894
chr5	74177001	74178000	0.0481207	0.0280961	0.0539743
chr5	74202001	74203000	0.361564	0.0209735	0.962361
chr5	74209001	74210000	0.344262	0.2159	0.445347
chr5	74215001	74216000	0.242112	0.837973	0.752185
chr5	74250001	74251000	0.0945479	0.381518	0.766101
chr5	74258001	74259000	0.0832524	0.34441	0.7088
chr5	74312001	74313000	0.483585	0.021617	0.195486
chr5	74395001	74396000	0.881305	0.0114464	0.680063
chr5	74418001	74419000	0.588488	0.10208	0.803421
chr5	74424001	74425000	0.484754	0.0495003	0.727912
chr5	74438001	74439000	0.570695	0.0204278	0.502849
chr5	74529001	74530000	0.301449	0.0348916	0.602491
chr5	74596001	74597000	0.212861	0.00044647	0.212423
chr5	74602001	74603000	0.963132	0.161975	0.0998861
chr5	74620001	74621000	0.958306	0.00961865	0.987432
chr5	74629001	74630000	0.387224	0.0103224	0.8842
chr5	74632001	74633000	0.472039	0.965522	0.285952
chr5	74642001	74643000	0.356995	0.0567981	0.448705
chr5	74694001	74695000	0.269599	0.00530904	0.76473
chr5	74726001	74727000	0.314277	0.276739	0.955003
chr5	74731001	74732000	0.0375864	0.332278	0.288684
chr5	74739001	74740000	0.997606	0.0132363	0.781464
chr5	74762001	74763000	0.104719	0.103747	0.176593
chr5	74800001	74801000	0.0486904	0.104246	0.40258
chr5	74820001	74821000	0.590733	0.170779	0.642049
chr5	74846001	74847000	0.483229	0.304852	0.544135
chr5	74854001	74855000	0.218945	0.0120625	0.64025
chr5	74870001	74871000	0.307597	0.0117217	0.505422
chr5	74873001	74874000	0.565625	0.0925041	0.0880594
chr5	74969001	74970000	0.295042	0.0696324	0.444295
chr5	74997001	74998000	0.233761	0.0731686	0.42427
chr5	75011001	75012000	0.669229	0.0534916	0.0330321
chr5	75068001	75069000	0.0604075	0.366728	0.125362
chr5	75070001	75071000	0.714305	0.00629833	0.622731
chr5	75097001	75098000	0.410497	0.0260459	0.871302
chr5	75102001	75103000	0.340684	0.16138	0.255108
chr5	75106001	75107000	0.291737	0.00463256	0.0827884
chr5	75134001	75135000	0.256514	0.212552	0.78506
chr5	75157001	75158000	0.853431	0.133651	0.306583
chr5	75163001	75164000	0.01637	0.973339	0.0431288
chr5	75182001	75183000	0.574481	0.115686	0.818482
chr5	75196001	75197000	0.210838	0.0712235	0.348498
chr5	75200001	75201000	0.141087	0.00064408	0.468587
chr5	75237001	75238000	0.961673	0.0282366	0.985965
chr5	75338001	75339000	0.706558	0.00686921	0.656823
chr5	75461001	75462000	0.693095	0.0331416	0.976032
chr5	75560001	75561000	0.599487	0.195868	0.847177
chr5	75590001	75591000	0.0105909	0.28765	0.408899
chr5	75645001	75646000	0.400431	0.0538283	0.312456
chr5	75708001	75709000	0.49776	0.0150257	0.846577
chr5	75744001	75745000	0.365032	0.0520664	0.384406
chr5	75754001	75755000	0.916229	0.172329	0.334796
chr5	75763001	75764000	0.0797609	0.283079	0.650843
chr5	75810001	75811000	0.619783	0.1458	0.762396
chr5	75812001	75813000	0.727407	0.0378207	0.717728
chr5	75818001	75819000	0.967306	0.102034	0.864666
chr5	75829001	75830000	0.0903323	0.0825088	0.0570125
chr5	75893001	75894000	0.0984878	0.0375192	0.162321
chr5	75912001	75913000	0.0483194	0.0422468	0.258437
chr5	75919001	75920000	0.427629	0.0260415	0.372536
chr5	75933001	75934000	0.0111384	0.135696	0.0583527
chr5	75956001	75957000	0.782627	0.0146128	0.612719
chr5	75972001	75973000	0.825242	0.0714204	0.761929
chr5	75976001	75977000	0.258984	0.590465	0.584273
chr5	75981001	75982000	0.261961	0.275838	0.730616
chr5	76015001	76016000	0.538536	0.00718692	0.70953
chr5	76026001	76027000	0.502394	0.493564	0.22383
chr5	76037001	76038000	0.365067	0.00848685	0.92815
chr5	76062001	76063000	0.166856	0.0575703	0.0159644
chr5	76065001	76066000	0.0897983	0.310999	0.951945
chr5	76075001	76076000	0.889353	0.0131138	0.737072
chr5	76109001	76110000	0.528612	0.308978	0.806081
chr5	76163001	76164000	0.798468	0.0623811	0.838188
chr5	76206001	76207000	0.0412198	0.126277	0.406067
chr5	76236001	76237000	0.142333	0.328979	0.226661
chr5	76249001	76250000	0.488374	0.30057	0.573852
chr5	76321001	76322000	0.0725622	0.186674	0.625029
chr5	76383001	76384000	0.0323642	0.262523	0.936344
chr5	76385001	76386000	0.373941	0.0522817	0.303503
chr5	76423001	76424000	0.940757	0.0627827	0.358768
chr5	76428001	76429000	0.246854	0.0621708	0.481871
chr5	76441001	76442000	0.0507855	0.0657576	0.835097
chr5	76487001	76488000	0.0501048	0.04064	0.0720367
chr5	76493001	76494000	0.45895	0.0197901	0.571688
chr5	76546001	76547000	0.611378	0.0509528	0.558547
chr5	76572001	76573000	0.43224	0.0323685	0.704186
chr5	76703001	76704000	0.329521	0.0983331	0.538283
chr5	76780001	76781000	0.205891	0.0470773	0.0821503
chr5	76789001	76790000	0.9178	0.14131	0.56454
chr5	76803001	76804000	0.289013	0.0759777	0.814469
chr5	76807001	76808000	0.397237	0.0158104	0.731498
chr5	76811001	76812000	0.36382	0.218161	0.708248
chr5	76814001	76815000	0.000241295	0.0331961	0.952458
chr5	76815001	76816000	0.0767717	0.757981	0.353382
chr5	76817001	76818000	0.643775	0.14253	0.35365
chr5	76822001	76823000	0.954379	0.066435	0.282613
chr5	76823001	76824000	0.0940985	0.495352	0.288203
chr5	76835001	76836000	0.0937162	0.155402	0.834132
chr5	76856001	76857000	0.255222	0.703609	0.267933
chr5	76857001	76858000	0.801485	0.198447	0.509444
chr5	76858001	76859000	0.978017	0.12294	0.670842
chr5	76877001	76878000	0.3946	0.079509	0.543216
chr5	76882001	76883000	0.472876	0.548232	0.867937
chr5	76902001	76903000	0.483159	0.0724412	0.912077
chr5	76910001	76911000	0.932843	0.0530179	0.796571
chr5	76922001	76923000	0.659715	0.0879636	0.990691
chr5	76927001	76928000	0.728179	0.0791916	0.330653
chr5	76939001	76940000	0.722829	0.0822858	0.132142
chr5	76959001	76960000	0.200238	0.308215	0.894
chr5	76970001	76971000	0.135953	0.196026	0.632232
chr5	77041001	77042000	0.517854	0.0116475	0.0842222
chr5	77058001	77059000	0.0508293	0.0391863	0.215407
chr5	77076001	77077000	0.480911	0.131554	0.392257
chr5	77186001	77187000	0.605017	0.0155476	0.46922
chr5	77205001	77206000	0.0552538	0.208605	0.70461
chr5	77206001	77207000	0.93986	0.0782019	0.690847
chr5	77219001	77220000	0.764096	0.00609637	0.0369462
chr5	77237001	77238000	0.168342	0.0413791	0.687517
chr5	77239001	77240000	0.77792	0.0274859	0.410513
chr5	77323001	77324000	0.0648252	0.0784771	0.83356
chr5	77327001	77328000	0.0199694	0.176759	0.330622
chr5	77356001	77357000	0.48312	0.185081	0.155287
chr5	77367001	77368000	0.544281	0.116519	0.674248
chr5	77379001	77380000	0.981274	0.117317	0.730185
chr5	77380001	77381000	0.258792	0.656537	0.66568
chr5	77384001	77385000	0.146619	0.116544	0.0816842
chr5	77398001	77399000	0.0123114	0.0880289	0.206067
chr5	77435001	77436000	0.446624	0.0787951	0.998748
chr5	77456001	77457000	0.312609	0.295363	0.787476
chr5	77471001	77472000	0.280999	0.125581	0.340184
chr5	77496001	77497000	0.219044	0.101642	0.362808
chr5	77501001	77502000	0.261048	0.015993	0.682947
chr5	77553001	77554000	0.680332	0.211564	0.529255
chr5	77579001	77580000	0.301134	0.0841713	0.142455
chr5	77580001	77581000	0.284243	0.0842571	0.618537
chr5	77606001	77607000	0.746944	1.14e-05	0.962406
chr5	77698001	77699000	0.016262	0.205084	0.675045
chr5	77756001	77757000	0.439789	0.0201854	0.671725
chr5	77762001	77763000	0.704667	0.115123	0.639814
chr5	77763001	77764000	0.136282	0.152929	0.90816
chr5	77796001	77797000	0.118169	0.0026028	0.237848
chr5	77809001	77810000	0.390377	0.0029733	0.409699
chr5	77815001	77816000	0.108494	0.0527054	0.662083
chr5	77817001	77818000	0.546786	0.103317	0.74134
chr5	77827001	77828000	0.0354083	0.00950046	0.0689563
chr5	77838001	77839000	0.0648497	0.206874	0.441372
chr5	78239001	78240000	0.271036	0.0404074	0.291177
chr5	78257001	78258000	0.00178763	0.00329193	0.00113235
chr5	79543001	79544000	0.248222	0.212821	0.639994
chr5	79868001	79869000	0.193442	0.0198053	0.00409668
chr5	79969001	79970000	0.136271	0.337958	0.387283
chr5	80780001	80781000	0.0980709	0.000228027	0.737302
chr5	81119001	81120000	0.484364	0.0118046	0.646628
chr5	81364001	81365000	0.196688	0.236182	0.509262
chr5	81392001	81393000	0.00578375	0.108531	0.0655791
chr5	81441001	81442000	0.502181	0.00383794	0.0629083
chr5	81445001	81446000	0.126181	0.0871594	0.929285
chr5	81593001	81594000	0.30943	0.184663	0.973232
chr5	81688001	81689000	0.603521	0.347282	0.404698
chr5	81867001	81868000	0.215341	0.158481	0.626248
chr5	81969001	81970000	0.747679	0.0782069	0.0246138
chr5	81970001	81971000	0.0790886	0.22628	0.28939
chr5	82126001	82127000	0.123094	0.0814918	0.547736
chr5	82239001	82240000	0.0656236	0.00913689	0.100922
chr5	83544001	83545000	0.0964242	0.00809221	0.524549
chr5	83559001	83560000	0.012909	0.000592552	0.00260682
chr5	83997001	83998000	0.249704	0.113049	0.346731
chr5	84281001	84282000	0.0085321	0.226401	0.0625647
chr5	84706001	84707000	0.124783	0.0887725	0.446907
chr5	84754001	84755000	0.317728	0.11701	0.908437
chr5	84940001	84941000	0.230948	0.128015	0.183184
chr5	84971001	84972000	0.138363	0.0217245	0.144215
chr5	85152001	85153000	0.673365	0.0345399	0.658012
chr5	85177001	85178000	0.198377	0.108491	0.80846
chr5	85696001	85697000	0.122187	0.0379066	0.0125702
chr5	85707001	85708000	0.65258	0.148964	0.347887
chr5	85896001	85897000	0.159762	0.0733452	0.920378
chr5	85932001	85933000	0.373463	0.144034	0.670906
chr5	85939001	85940000	0.050473	0.00931614	0.461317
chr5	85943001	85944000	0.523869	0.1823	0.960191
chr5	85947001	85948000	0.117253	0.00720972	0.656951
chr5	85976001	85977000	0.140347	0.125586	0.75086
chr5	86062001	86063000	0.536521	0.0740858	0.818167
chr5	86204001	86205000	0.867835	0.0230866	0.425437
chr5	86205001	86206000	0.00884162	0.000116195	3.2e-05
chr5	86318001	86319000	0.751581	0.142759	0.886864
chr5	86378001	86379000	0.529116	0.0661927	0.419997
chr5	86469001	86470000	0.0788487	0.245955	0.913226
chr5	86649001	86650000	0.184557	0.096901	0.916037
chr5	86693001	86694000	0.0761483	0.221464	0.301449
chr5	86713001	86714000	0.105078	0.109286	0.748079
chr5	86794001	86795000	0.125184	0.530309	0.71933
chr5	86805001	86806000	0.774357	0.0319267	0.960208
chr5	86836001	86837000	0.558913	0.0609922	0.133038
chr5	86862001	86863000	0.0353356	0.763369	0.547093
chr5	87192001	87193000	0.0163599	0.00114949	0.0800277
chr5	87224001	87225000	0.984129	0.0243921	0.210542
chr5	87233001	87234000	0.0651066	0.134593	0.597809
chr5	87323001	87324000	0.187437	0.235014	0.450404
chr5	87337001	87338000	0.760839	0.391766	0.265056
chr5	87397001	87398000	0.500096	0.0891532	0.45841
chr5	87445001	87446000	0.255063	0.0356134	0.215775
chr5	87452001	87453000	0.00527687	0.124298	0.824637
chr5	87493001	87494000	0.414565	0.0707782	0.701792
chr5	87602001	87603000	0.0708674	0.211263	0.755201
chr5	87916001	87917000	0.192264	0.00150974	0.811824
chr5	88391001	88392000	0.144727	0.113365	0.413798
chr5	88392001	88393000	0.87052	0.016548	0.332601
chr5	88400001	88401000	0.182442	0.14298	0.970122
chr5	88405001	88406000	0.690338	0.154557	0.586052
chr5	88583001	88584000	0.0781591	0.196968	0.850515
chr5	88614001	88615000	0.93771	0.131597	0.820564
chr5	88678001	88679000	0.446308	0.0126475	0.274467
chr5	88703001	88704000	0.0583929	0.0151284	0.916442
chr5	88748001	88749000	0.0240858	0.196704	0.751482
chr5	88784001	88785000	0.482715	0.155489	0.516978
chr5	88793001	88794000	0.719624	0.00706157	0.143352
chr5	88813001	88814000	0.554901	0.0431913	0.543141
chr5	88832001	88833000	0.668699	0.00967149	0.0264872
chr5	88877001	88878000	0.309867	0.0931075	0.235996
chr5	88881001	88882000	0.231995	0.136062	0.769693
chr5	88908001	88909000	0.604936	0.0624024	0.263103
chr5	88930001	88931000	0.907089	0.0678829	0.187791
chr5	88933001	88934000	0.737162	0.236938	0.486269
chr5	88953001	88954000	0.181563	0.0964886	0.00481652
chr5	88954001	88955000	0.436997	0.279408	0.161297
chr5	88957001	88958000	0.999732	0.106374	0.271683
chr5	88997001	88998000	0.0680791	0.128279	0.0640623
chr5	89023001	89024000	0.296497	0.0259926	0.451652
chr5	89032001	89033000	0.0530337	0.0409201	0.673571
chr5	89036001	89037000	0.298306	0.0224648	0.209784
chr5	89057001	89058000	0.214532	0.266458	0.251055
chr5	89076001	89077000	0.994119	0.0257005	0.225245
chr5	89124001	89125000	0.0189652	0.00870667	0.9841
chr5	89135001	89136000	0.862979	0.0847127	0.766182
chr5	89149001	89150000	0.636029	0.020421	0.41564
chr5	89160001	89161000	0.306932	0.282292	0.423727
chr5	89172001	89173000	0.0647165	0.155503	0.368573
chr5	89579001	89580000	0.792029	0.00158938	0.611906
chr5	89640001	89641000	0.605557	0.0632622	0.59522
chr5	89680001	89681000	0.188374	0.028375	0.284242
chr5	89706001	89707000	0.809754	0.114268	0.784688
chr5	89823001	89824000	0.766205	0.246956	0.925619
chr5	89837001	89838000	0.364812	0.332344	0.936209
chr5	89851001	89852000	0.146886	0.0156874	0.795358
chr5	89853001	89854000	0.0558846	0.357663	0.729874
chr5	89871001	89872000	0.0698927	0.0190823	0.0388626
chr5	89968001	89969000	0.121287	0.0105664	0.0294667
chr5	89969001	89970000	0.303544	0.0689684	0.69077
chr5	90001001	90002000	0.0738898	0.0138318	0.675242
chr5	90087001	90088000	0.590985	0.0696085	0.696533
chr5	90127001	90128000	0.976478	0.103119	0.64571
chr5	90136001	90137000	0.827077	0.144941	0.883739
chr5	90213001	90214000	0.0116468	0.0595479	0.617794
chr5	90296001	90297000	0.0230411	0.0196276	0.509827
chr5	90306001	90307000	0.540264	0.275336	0.0326072
chr5	90308001	90309000	0.203289	0.131291	0.107154
chr5	90425001	90426000	0.278644	0.0467095	0.887707
chr5	90503001	90504000	0.00789801	0.00451726	0.00334919
chr5	90522001	90523000	0.800084	0.165173	0.628801
chr5	90560001	90561000	0.878069	0.0142992	0.791821
chr5	90562001	90563000	0.863131	0.365177	0.00651789
chr5	90588001	90589000	0.2432	0.218311	0.470141
chr5	90594001	90595000	0.083722	0.00858347	0.0931549
chr5	90595001	90596000	0.304449	0.224839	0.975727
chr5	90618001	90619000	0.835849	0.316505	0.660111
chr5	90653001	90654000	0.128457	0.0943998	0.522682
chr5	90656001	90657000	0.175225	0.379121	0.490973
chr5	90730001	90731000	0.161581	0.165859	0.576212
chr5	90809001	90810000	0.00547378	0.0143964	0.127235
chr5	90889001	90890000	0.887618	0.124779	0.0407049
chr5	90895001	90896000	0.313204	0.128995	0.549804
chr5	90961001	90962000	0.424212	0.0745196	0.554432
chr5	90984001	90985000	0.416281	0.0177397	0.167563
chr5	91016001	91017000	0.403984	0.00435049	0.884681
chr5	91083001	91084000	0.267287	0.269642	0.366605
chr5	91099001	91100000	0.790824	0.101052	0.640097
chr5	91147001	91148000	0.871992	0.192013	0.341794
chr5	91196001	91197000	0.0091638	0.044727	0.0955293
chr5	91198001	91199000	0.192038	0.0181446	0.347659
chr5	91246001	91247000	0.176057	0.0780007	0.019555
chr5	91305001	91306000	0.58585	0.439126	0.0445027
chr5	91354001	91355000	0.0994722	0.0431931	0.0320743
chr5	91365001	91366000	0.0324105	0.109651	0.664412
chr5	91519001	91520000	0.0264371	0.569762	0.678723
chr5	91521001	91522000	0.461368	0.0193409	0.3669
chr5	91562001	91563000	0.370309	0.113844	0.361206
chr5	91579001	91580000	0.280817	0.0230576	0.662296
chr5	91667001	91668000	0.685735	0.00228033	0.279871
chr5	91669001	91670000	0.0269601	0.00386714	0.591977
chr5	91692001	91693000	0.058505	0.168302	0.839986
chr5	91737001	91738000	0.106713	0.0672513	0.1686
chr5	91739001	91740000	0.677291	0.0385074	0.75701
chr5	91756001	91757000	0.937432	0.0310862	0.296648
chr5	91763001	91764000	0.149661	0.0315853	0.237057
chr5	91770001	91771000	0.247203	0.00634444	0.227602
chr5	91793001	91794000	0.28018	0.266414	0.305958
chr5	91842001	91843000	0.213897	0.229674	0.777786
chr5	91902001	91903000	0.650475	0.105597	0.787695
chr5	91903001	91904000	0.234272	0.0264793	0.17151
chr5	91946001	91947000	0.185933	0.0832189	0.379102
chr5	91953001	91954000	0.232175	0.0984205	0.20145
chr5	91972001	91973000	0.148783	0.350589	0.132108
chr5	92028001	92029000	0.238637	0.00607321	0.75168
chr5	92054001	92055000	0.145051	0.339234	0.436501
chr5	92084001	92085000	0.503616	0.52474	0.718685
chr5	92109001	92110000	0.358753	0.0398779	0.0364469
chr5	92127001	92128000	0.112371	0.191184	0.163244
chr5	92167001	92168000	0.106787	0.126898	0.437174
chr5	92238001	92239000	0.413246	0.270795	0.989313
chr5	92258001	92259000	0.223351	0.0509738	0.227643
chr5	92277001	92278000	0.422949	0.2311	0.228416
chr5	92313001	92314000	0.123929	0.166428	0.672499
chr5	92317001	92318000	0.022286	0.787819	0.59763
chr5	92318001	92319000	0.629238	0.00268365	0.433861
chr5	92321001	92322000	0.854422	0.162098	0.783596
chr5	92358001	92359000	0.914266	0.00218928	0.55262
chr5	92375001	92376000	0.137196	0.457109	0.730074
chr5	92392001	92393000	0.126982	0.208997	0.248411
chr5	92431001	92432000	0.189571	0.15072	0.814423
chr5	92447001	92448000	0.104866	0.0807855	0.534378
chr5	92468001	92469000	0.526867	0.123778	0.290172
chr5	92471001	92472000	0.927778	0.0280412	0.343097
chr5	92477001	92478000	0.446429	0.404282	0.0317275
chr5	92493001	92494000	0.661653	0.0308709	0.466092
chr5	92587001	92588000	0.240848	0.155826	0.0715084
chr5	92597001	92598000	0.0305235	0.17476	0.391044
chr5	92644001	92645000	0.0401735	0.137273	0.451941
chr5	92670001	92671000	0.334775	0.342853	0.366984
chr5	92719001	92720000	0.39473	0.0710718	0.286798
chr5	92751001	92752000	0.387984	0.0138418	0.180911
chr5	92851001	92852000	0.303715	0.00348262	0.734577
chr5	92858001	92859000	0.805156	0.141635	0.378353
chr5	92874001	92875000	0.658517	0.0948946	0.0463367
chr5	92900001	92901000	0.421085	0.026275	0.275185
chr5	92931001	92932000	0.0606012	0.623943	0.969869
chr5	92932001	92933000	0.18396	0.017879	0.0749595
chr5	92936001	92937000	0.033093	0.304689	0.290755
chr5	92939001	92940000	0.691872	0.0856682	0.0909428
chr5	92960001	92961000	0.175964	0.00816946	0.583549
chr5	92962001	92963000	0.648182	0.0393713	0.495232
chr5	92965001	92966000	0.378577	0.00277476	0.0106205
chr5	92980001	92981000	0.677	0.134745	0.236387
chr5	93001001	93002000	0.948684	0.0188074	0.238796
chr5	93014001	93015000	0.102263	0.592106	0.73099
chr5	93025001	93026000	0.916478	0.00622508	0.849748
chr5	93112001	93113000	0.23985	0.609872	0.777642
chr5	93115001	93116000	0.487802	0.0410524	0.579412
chr5	93146001	93147000	0.554066	0.195453	0.735475
chr5	93168001	93169000	0.0302274	0.0428804	0.818005
chr5	93213001	93214000	0.943376	0.0585695	0.994696
chr5	93234001	93235000	0.27658	0.225862	0.237288
chr5	93273001	93274000	0.0406975	0.114451	0.617279
chr5	93321001	93322000	0.162459	0.00454884	0.0358364
chr5	93480001	93481000	0.535829	0.000244775	0.233521
chr5	93648001	93649000	0.233804	0.0879478	0.661209
chr5	93658001	93659000	0.724316	0.0128965	0.101858
chr5	93732001	93733000	0.163164	0.485236	0.367437
chr5	93748001	93749000	0.537608	0.000375894	0.141595
chr5	94347001	94348000	0.0344386	0.0864628	0.777739
chr5	94377001	94378000	0.251962	0.014469	0.307788
chr5	94388001	94389000	0.722491	0.0518321	0.936888
chr5	94389001	94390000	0.106219	0.00756707	0.658517
chr5	95323001	95324000	0.905622	0.110013	0.959351
chr5	95957001	95958000	0.149792	0.0161293	0.22002
chr5	95971001	95972000	0.577237	0.062608	0.589451
chr5	96036001	96037000	0.930689	0.101945	0.685281
chr5	96176001	96177000	0.76823	0.0958505	0.583264
chr5	96187001	96188000	0.0140658	0.0256593	0.278496
chr5	96194001	96195000	0.288156	0.178156	0.163079
chr5	96219001	96220000	0.873905	0.0199577	0.267356
chr5	96296001	96297000	0.211125	0.447047	0.992469
chr5	96319001	96320000	0.161565	0.086341	0.538066
chr5	96371001	96372000	0.561764	0.0414837	0.709267
chr5	96391001	96392000	0.473876	0.119079	0.766747
chr5	96413001	96414000	0.310284	6.44e-05	0.111804
chr5	96490001	96491000	0.290714	0.425651	0.847091
chr5	96601001	96602000	0.178158	0.287579	0.944376
chr5	96612001	96613000	0.70286	0.0784402	0.0945539
chr5	96671001	96672000	0.996227	0.161326	0.159241
chr5	96672001	96673000	0.541322	0.133604	0.712273
chr5	96701001	96702000	0.137298	0.0435008	0.951792
chr5	96707001	96708000	0.30796	0.141692	0.771617
chr5	96718001	96719000	0.15742	0.00354388	0.91167
chr5	96719001	96720000	0.43275	0.0457749	0.939077
chr5	96723001	96724000	0.0976058	0.0673341	0.205602
chr5	96742001	96743000	0.475993	0.0342424	0.910573
chr5	96766001	96767000	0.268166	0.000941166	0.998884
chr5	96854001	96855000	0.530697	0.168836	0.12126
chr5	96909001	96910000	0.0724504	0.250709	0.149873
chr5	96921001	96922000	0.304772	0.105062	0.246465
chr5	96954001	96955000	0.329538	0.0683904	0.870123
chr5	96962001	96963000	0.234178	0.00172471	0.667836
chr5	96975001	96976000	0.619949	0.0191797	0.264609
chr5	96995001	96996000	0.466996	0.0980155	0.95377
chr5	97019001	97020000	0.00261634	0.0187584	0.0434394
chr5	97021001	97022000	0.292048	0.179622	0.853644
chr5	97033001	97034000	0.344039	0.00783778	0.51674
chr5	97039001	97040000	0.405244	0.13949	0.514048
chr5	97066001	97067000	0.905085	0.0251916	0.888824
chr5	97087001	97088000	0.353514	0.116989	0.57706
chr5	97108001	97109000	0.00301004	0.0257995	0.0234253
chr5	97121001	97122000	0.0650802	0.0619157	0.613414
chr5	97133001	97134000	0.688503	0.0692144	0.041155
chr5	97165001	97166000	0.88431	0.0619533	0.279552
chr5	97184001	97185000	0.950951	0.295395	0.85861
chr5	97248001	97249000	0.975498	0.0411667	0.606358
chr5	97277001	97278000	0.0803696	0.209424	0.67273
chr5	97284001	97285000	0.0406397	0.250292	0.867961
chr5	97390001	97391000	0.279092	0.478687	0.765695
chr5	97633001	97634000	0.140035	0.0223748	0.204168
chr5	97655001	97656000	0.439041	0.199139	0.0923539
chr5	97845001	97846000	0.560349	0.317977	0.615782
chr5	97886001	97887000	0.00153484	0.394498	0.325687
chr5	97951001	97952000	0.556934	0.00357342	0.831968
chr5	97980001	97981000	7.4e-05	0.257126	0.00383119
chr5	98054001	98055000	0.109324	0.452916	0.926744
chr5	98139001	98140000	0.266332	0.00542442	0.0408372
chr5	98175001	98176000	0.632568	0.00915726	0.966645
chr5	98220001	98221000	0.74678	0.0997925	0.991611
chr5	98253001	98254000	0.283405	0.0769312	0.664078
chr5	98265001	98266000	0.1521	0.0406701	0.495736
chr5	98282001	98283000	0.728094	0.424834	0.228976
chr5	98349001	98350000	0.898818	0.0148646	0.836836
chr5	98361001	98362000	0.373531	0.178658	0.868388
chr5	98386001	98387000	0.0806807	0.0120174	0.782622
chr5	98454001	98455000	0.0338544	0.0593509	0.190506
chr5	98491001	98492000	0.374924	0.140211	0.217442
chr5	98519001	98520000	0.0974932	0.402922	0.588087
chr5	98574001	98575000	0.461185	0.0740258	0.239163
chr5	98610001	98611000	0.00149512	0.316455	0.234233
chr5	98643001	98644000	0.782488	0.0184178	0.338419
chr5	98721001	98722000	0.140876	0.0985736	0.0666983
chr5	98762001	98763000	0.0394811	0.164611	0.0370959
chr5	98784001	98785000	0.00331327	0.0800211	0.0108431
chr5	98804001	98805000	0.075774	0.132855	0.537012
chr5	98883001	98884000	0.122247	0.148077	0.86971
chr5	98950001	98951000	0.744709	0.0701518	0.738764
chr5	98964001	98965000	0.237236	0.0864926	0.0794718
chr5	98992001	98993000	0.535667	0.130047	0.568455
chr5	99019001	99020000	0.0197277	0.285893	0.908984
chr5	99028001	99029000	0.163784	0.65743	0.923495
chr5	99065001	99066000	0.0822047	0.0891395	0.774605
chr5	99192001	99193000	0.308173	0.110458	0.774495
chr5	99223001	99224000	0.00541305	0.071835	0.113556
chr5	99230001	99231000	0.278523	0.514797	0.217227
chr5	99242001	99243000	0.682709	0.0787693	0.540094
chr5	99260001	99261000	0.165009	0.0776578	0.852618
chr5	99299001	99300000	0.102551	0.197199	0.860664
chr5	99300001	99301000	0.753811	0.0402309	0.320041
chr5	99302001	99303000	0.0488997	0.190916	0.0624682
chr5	99305001	99306000	0.0542501	0.121053	0.479306
chr5	99340001	99341000	0.764134	0.00250997	0.21175
chr5	99345001	99346000	0.587934	0.0125984	0.542941
chr5	99355001	99356000	0.0224445	0.2944	0.86196
chr5	99378001	99379000	0.666395	0.0317562	0.601785
chr5	99380001	99381000	0.416058	0.211838	0.494823
chr5	99384001	99385000	0.514735	0.110409	0.452356
chr5	99385001	99386000	0.118577	0.159584	0.699763
chr5	99400001	99401000	0.0119932	0.29257	0.134282
chr5	99410001	99411000	0.0241361	0.0592167	0.883199
chr5	99451001	99452000	0.0561302	0.445507	0.28891
chr5	99454001	99455000	0.952392	0.156044	0.655768
chr5	99469001	99470000	0.170548	0.0101293	0.895512
chr5	99477001	99478000	0.370477	0.0007157	0.685775
chr5	99528001	99529000	0.328151	0.0596692	0.397584
chr5	99529001	99530000	0.930532	0.106303	0.284275
chr5	99535001	99536000	0.188804	0.0309007	0.773473
chr5	99547001	99548000	0.172187	0.0699361	0.527643
chr5	99602001	99603000	0.288983	0.00337013	0.237417
chr5	99610001	99611000	0.833818	0.43571	0.7936
chr5	99615001	99616000	0.621114	0.0379761	0.664682
chr5	99621001	99622000	0.456548	0.0337436	0.904677
chr5	99626001	99627000	0.394413	0.114978	0.966769
chr5	99637001	99638000	0.29544	0.0608081	0.50096
chr5	99641001	99642000	0.512683	0.126192	0.012342
chr5	99694001	99695000	0.165485	0.173233	0.451308
chr5	99709001	99710000	0.561877	0.0143182	0.364126
chr5	99723001	99724000	0.0234839	0.35096	0.63393
chr5	99735001	99736000	0.797912	0.175216	0.748378
chr5	99736001	99737000	0.365897	0.0186219	0.131678
chr5	99766001	99767000	0.0440339	0.0400623	0.0246546
chr5	99770001	99771000	0.0755656	0.00588721	0.987644
chr5	99775001	99776000	0.218503	0.138959	0.357865
chr5	99846001	99847000	0.296744	0.290428	0.81423
chr5	99856001	99857000	0.485871	0.00110506	0.322645
chr5	99857001	99858000	0.0810153	0.0575364	0.677409
chr5	99864001	99865000	0.248572	0.358945	0.6048
chr5	99918001	99919000	0.119954	0.287619	0.328497
chr5	99956001	99957000	0.281169	0.00980353	0.442657
chr5	99984001	99985000	0.524967	0.605858	0.563179
chr5	99998001	99999000	0.377097	0.00358486	0.295529
chr5	100001001	100002000	0.545144	0.089399	0.443464
chr5	100061001	100062000	0.862709	0.113156	0.0625269
chr5	100073001	100074000	0.176535	0.0896216	0.42181
chr5	100084001	100085000	0.698829	0.555201	0.287177
chr5	100101001	100102000	0.611224	0.0451587	0.214486
chr5	100226001	100227000	0.48678	0.000520681	0.353364
chr5	100250001	100251000	0.0525817	0.0261018	0.98959
chr5	100265001	100266000	0.723074	0.0546366	0.718153
chr5	100267001	100268000	0.481324	0.113834	0.327281
chr5	100270001	100271000	0.0896299	0.448084	0.0607551
chr5	100306001	100307000	0.202337	0.272431	0.453731
chr5	100313001	100314000	0.93738	0.178438	0.76078
chr5	100318001	100319000	0.518705	0.119109	0.529106
chr5	100324001	100325000	0.0183481	0.396578	0.565364
chr5	100333001	100334000	0.261632	0.162384	0.832898
chr5	100353001	100354000	0.432849	0.0338447	0.397416
chr5	100394001	100395000	0.079213	0.17238	0.104906
chr5	100436001	100437000	0.184437	0.263108	0.692154
chr5	100513001	100514000	0.95516	0.0792032	0.0406303
chr5	100562001	100563000	0.627958	0.106135	0.451446
chr5	100592001	100593000	0.93187	0.14446	0.525315
chr5	100605001	100606000	0.35274	0.110463	0.0826853
chr5	100663001	100664000	0.921615	0.00422377	0.140039
chr5	100665001	100666000	0.0303616	0.521004	0.934036
chr5	100712001	100713000	0.113021	0.398822	0.788797
chr5	100739001	100740000	0.798388	0.0840207	0.641386
chr5	100748001	100749000	0.514893	0.11382	0.968384
chr5	100786001	100787000	0.131059	0.0167845	0.785915
chr5	100793001	100794000	0.179394	0.186535	0.81055
chr5	100799001	100800000	0.000848707	0.0760231	0.322935
chr5	100804001	100805000	0.534394	0.0554457	0.0278908
chr5	100821001	100822000	0.574317	0.395514	0.923448
chr5	100824001	100825000	0.918552	0.149959	0.89376
chr5	100848001	100849000	0.118484	0.125128	0.494449
chr5	100913001	100914000	0.352353	0.118316	0.808271
chr5	100917001	100918000	0.106831	0.0701142	0.232536
chr5	100948001	100949000	0.494949	0.132753	0.849098
chr5	100949001	100950000	0.0764584	0.273278	0.406973
chr5	100952001	100953000	0.414679	0.302733	0.069522
chr5	100991001	100992000	0.65366	0.278603	0.638509
chr5	101003001	101004000	0.432172	0.663801	0.243089
chr5	101005001	101006000	0.0949987	0.00866952	0.252389
chr5	101020001	101021000	0.745307	0.355095	0.871869
chr5	101021001	101022000	0.107643	0.169551	0.738984
chr5	101052001	101053000	0.416254	0.297849	0.544404
chr5	101058001	101059000	0.625761	0.0423092	0.515491
chr5	101060001	101061000	0.560034	0.0601219	0.905854
chr5	101091001	101092000	0.0257384	0.0610252	0.350078
chr5	101116001	101117000	0.76209	0.0336294	0.312537
chr5	101213001	101214000	0.625282	0.0889776	0.738548
chr5	101273001	101274000	0.400227	0.102497	0.219082
chr5	101321001	101322000	0.0166058	0.262614	0.781626
chr5	101333001	101334000	0.958798	0.134375	0.902195
chr5	101416001	101417000	0.213154	0.177933	0.597194
chr5	101482001	101483000	0.0754913	0.00209206	0.580571
chr5	101602001	101603000	0.453269	0.0251074	0.00706614
chr5	101653001	101654000	0.415649	0.331876	0.268605
chr5	101662001	101663000	0.728725	0.483297	0.361989
chr5	101687001	101688000	0.00693748	0.306204	0.715559
chr5	101691001	101692000	0.00323153	0.0390152	0.725499
chr5	101779001	101780000	0.414432	0.226926	0.449416
chr5	101794001	101795000	0.25285	0.0701864	0.555769
chr5	101796001	101797000	0.0888737	0.0662125	0.00499738
chr5	101824001	101825000	0.0667229	0.0666362	0.0626561
chr5	101825001	101826000	0.273116	0.0636648	0.894638
chr5	101841001	101842000	0.443423	0.200013	0.888791
chr5	101842001	101843000	0.213968	0.0284797	0.0302675
chr5	101844001	101845000	0.32271	0.621436	0.477417
chr5	101846001	101847000	0.568489	0.0944542	0.0701318
chr5	101869001	101870000	0.594239	0.0991484	0.341371
chr5	101874001	101875000	0.720868	0.0347165	0.596326
chr5	101935001	101936000	0.745543	0.0181084	0.952836
chr5	101937001	101938000	0.263373	0.482392	0.406008
chr5	101958001	101959000	0.533664	0.0877815	0.28169
chr5	101981001	101982000	0.0334467	0.0456613	0.399972
chr5	102007001	102008000	0.778914	0.132614	0.300677
chr5	102012001	102013000	0.603636	0.0016251	0.12785
chr5	102047001	102048000	0.0462311	0.185815	0.148955
chr5	102080001	102081000	0.00770502	0.00474822	0.00191416
chr5	102092001	102093000	0.971717	0.0856315	0.16213
chr5	102103001	102104000	0.846132	0.0747149	0.599613
chr5	102107001	102108000	0.353702	0.0180739	0.989072
chr5	102115001	102116000	0.384835	0.0968175	0.917361
chr5	102125001	102126000	0.589542	0.0622125	0.173521
chr5	102180001	102181000	0.000779494	0.0175843	0.0974206
chr5	102186001	102187000	0.0671697	0.161014	0.558689
chr5	102213001	102214000	0.445388	0.158897	0.19961
chr5	102388001	102389000	0.449771	0.0274876	0.73239
chr5	102455001	102456000	0.143579	0.0230924	0.90743
chr5	102514001	102515000	0.692616	0.257065	0.487865
chr5	102515001	102516000	0.732386	0.197675	0.905958
chr5	102586001	102587000	0.776263	0.0784353	0.697688
chr5	102618001	102619000	0.0529329	0.0184432	0.184557
chr5	102694001	102695000	0.649619	0.241983	0.654482
chr5	102731001	102732000	0.319632	0.0243687	0.0576229
chr5	102740001	102741000	0.0217474	0.649642	0.486688
chr5	102746001	102747000	0.03093	0.182982	0.426049
chr5	102750001	102751000	0.991739	0.319871	0.873985
chr5	102904001	102905000	0.031509	0.574681	0.550887
chr5	102926001	102927000	0.715144	0.0779796	0.13216
chr5	102947001	102948000	0.440236	0.194943	0.259458
chr5	102980001	102981000	0.0579028	0.0643783	0.247787
chr5	102989001	102990000	0.268026	0.0654607	0.445222
chr5	103109001	103110000	0.369409	0.0359764	0.265685
chr5	103110001	103111000	0.240263	0.0523856	0.115387
chr5	103153001	103154000	0.186967	0.193707	0.461332
chr5	103169001	103170000	0.379921	0.194243	0.793854
chr5	103171001	103172000	0.324449	0.00916932	0.688021
chr5	103258001	103259000	0.271372	0.237245	0.304073
chr5	103260001	103261000	0.198889	0.0567542	0.605204
chr5	103280001	103281000	0.408495	0.0310902	0.829517
chr5	103303001	103304000	0.943205	0.148222	0.916092
chr5	103334001	103335000	0.326591	0.0315776	0.195414
chr5	103360001	103361000	0.847234	0.0117503	0.880654
chr5	103380001	103381000	0.60601	0.0762196	0.67643
chr5	103409001	103410000	0.630385	0.225519	0.0876302
chr5	103412001	103413000	0.320991	0.165124	0.0869829
chr5	103428001	103429000	0.907644	0.554622	0.153169
chr5	103447001	103448000	0.163966	0.573642	0.727422
chr5	103507001	103508000	0.0350263	0.161424	0.781849
chr5	103536001	103537000	0.174311	0.0319608	0.197701
chr5	103567001	103568000	0.556173	0.021162	0.350573
chr5	103592001	103593000	0.083418	0.308118	0.543978
chr5	103618001	103619000	0.298519	0.263706	0.895651
chr5	103658001	103659000	0.232711	0.214022	0.402142
chr5	103714001	103715000	0.216542	0.2957	0.930848
chr5	103725001	103726000	0.402824	0.169936	0.520286
chr5	103726001	103727000	0.518403	0.226275	0.0134254
chr5	103750001	103751000	0.422582	0.0995809	0.788628
chr5	103775001	103776000	0.242661	0.302712	0.875125
chr5	103821001	103822000	0.587986	0.126996	0.643892
chr5	103829001	103830000	0.133547	0.451498	0.771307
chr5	103838001	103839000	0.268879	0.000492855	0.408711
chr5	103865001	103866000	0.326282	0.116878	0.157573
chr5	103883001	103884000	0.362968	0.039078	0.8229
chr5	103886001	103887000	0.0313005	0.0524815	0.811264
chr5	103889001	103890000	0.140036	0.0244348	0.800722
chr5	103969001	103970000	0.780484	0.0313347	0.685936
chr5	103996001	103997000	0.0806033	0.182809	0.632496
chr5	104018001	104019000	0.00206019	0.0569276	0.54925
chr5	104038001	104039000	0.134848	0.258124	0.294236
chr5	104052001	104053000	0.980685	0.0212772	0.327576
chr5	104076001	104077000	0.0716639	0.162381	0.14255
chr5	104110001	104111000	0.181535	0.019938	0.845527
chr5	104151001	104152000	0.361985	0.0452638	0.0943184
chr5	104193001	104194000	0.107972	0.377874	0.227746
chr5	104215001	104216000	0.0896977	0.162509	0.897416
chr5	104334001	104335000	0.631384	0.412327	0.335408
chr5	104357001	104358000	0.172223	0.149176	0.224602
chr5	104401001	104402000	0.430458	0.0331182	0.988916
chr5	104426001	104427000	0.490128	0.0188598	0.432834
chr5	104662001	104663000	0.810865	0.0417548	0.469106
chr5	104865001	104866000	0.352861	0.0355465	0.319116
chr5	105196001	105197000	0.227701	0.0209961	0.622278
chr5	105326001	105327000	0.148086	0.289782	0.652826
chr5	105338001	105339000	0.0623463	0.0726075	0.298184
chr5	105353001	105354000	0.687976	5e-05	0.0747108
chr5	105408001	105409000	0.217653	0.14891	0.718663
chr5	105444001	105445000	0.103412	0.28495	0.922439
chr5	105451001	105452000	0.082215	0.0249611	0.538128
chr5	105467001	105468000	0.464686	0.357983	0.775654
chr5	105479001	105480000	0.721966	0.00294207	0.259723
chr5	105493001	105494000	0.108908	0.630729	0.749233
chr5	105528001	105529000	0.125838	0.0316529	0.60428
chr5	105545001	105546000	0.187362	0.185651	0.69046
chr5	105639001	105640000	0.0966359	0.12416	0.235554
chr5	105643001	105644000	0.142252	0.041422	0.165099
chr5	105648001	105649000	0.215861	0.472578	0.611324
chr5	105675001	105676000	0.343858	0.0943028	0.919373
chr5	105679001	105680000	0.954743	0.223019	0.924089
chr5	105682001	105683000	0.251989	0.223449	0.641375
chr5	105696001	105697000	0.206503	0.0810983	0.654184
chr5	105706001	105707000	0.375531	0.0393071	0.261026
chr5	105735001	105736000	0.0812894	0.00596225	0.591726
chr5	105759001	105760000	0.255805	0.0595154	0.0554662
chr5	105775001	105776000	0.251733	0.424929	0.896412
chr5	105780001	105781000	0.106302	0.575033	0.67065
chr5	105788001	105789000	0.558317	0.0945745	0.939196
chr5	105792001	105793000	0.0694292	0.155001	0.757424
chr5	105806001	105807000	0.202554	0.440878	0.102176
chr5	105811001	105812000	0.196165	0.0923769	0.0768024
chr5	105879001	105880000	0.928321	0.0274246	0.742982
chr5	105890001	105891000	0.789536	0.00490256	0.817726
chr5	105962001	105963000	0.657375	0.368999	0.299095
chr5	105974001	105975000	0.307746	0.0334777	0.590611
chr5	106005001	106006000	0.681541	0.00857168	0.0146607
chr5	106044001	106045000	0.0580907	0.0235197	0.0599317
chr5	106055001	106056000	0.60305	0.104491	0.868998
chr5	106073001	106074000	0.291918	0.346272	0.946843
chr5	106080001	106081000	0.199162	0.0224771	0.112802
chr5	106095001	106096000	0.605938	0.152115	0.0415953
chr5	106117001	106118000	0.490374	0.0535839	0.850234
chr5	106200001	106201000	0.0396105	0.0230022	0.00277514
chr5	106201001	106202000	0.0805442	0.0603361	0.530324
chr5	106211001	106212000	0.678553	0.0955049	0.631921
chr5	106319001	106320000	0.990885	0.473981	0.236826
chr5	106335001	106336000	0.17442	0.395689	0.72408
chr5	106353001	106354000	0.00302346	0.0344797	0.00577891
chr5	106366001	106367000	0.591691	0.0101461	0.95885
chr5	106376001	106377000	0.178471	0.361324	0.896628
chr5	106377001	106378000	0.200535	0.519228	0.725857
chr5	106409001	106410000	0.676253	0.0040145	0.0327806
chr5	106431001	106432000	0.733035	0.0343738	0.149689
chr5	106437001	106438000	0.0103177	0.427535	0.480478
chr5	106559001	106560000	0.33143	0.0575933	0.0960733
chr5	106581001	106582000	0.0921422	0.00208983	0.582351
chr5	106589001	106590000	0.979489	0.0106497	0.0690912
chr5	106595001	106596000	0.00498627	0.017762	0.11774
chr5	106614001	106615000	0.945577	0.0902882	0.0598643
chr5	106700001	106701000	0.0323528	0.227263	0.489446
chr5	106713001	106714000	0.512706	0.0278191	0.665641
chr5	106715001	106716000	0.855777	0.0976312	0.182396
chr5	106775001	106776000	0.00862459	3.63e-05	0.00311608
chr5	106795001	106796000	0.484386	0.354981	0.408517
chr5	106808001	106809000	0.00573631	0.213012	0.922693
chr5	106820001	106821000	0.62407	0.0764674	0.02528
chr5	106833001	106834000	0.159877	0.251101	0.853448
chr5	106851001	106852000	0.0787841	0.246688	0.320257
chr5	106926001	106927000	0.477332	0.175851	0.226028
chr5	107011001	107012000	0.82694	0.055466	0.952384
chr5	107014001	107015000	0.103881	0.0694167	0.127943
chr5	107086001	107087000	0.0965558	0.037364	0.641126
chr5	107093001	107094000	0.921904	0.381656	0.529115
chr5	107103001	107104000	0.255086	0.271533	0.206841
chr5	107110001	107111000	0.159348	0.0409284	0.10717
chr5	107121001	107122000	0.150959	0.313075	0.4385
chr5	107126001	107127000	0.481738	0.13045	0.11969
chr5	107138001	107139000	0.351473	0.205467	0.582349
chr5	107140001	107141000	0.972548	0.303811	0.518981
chr5	107178001	107179000	0.715019	0.0904689	0.764576
chr5	107183001	107184000	0.365075	0.180849	0.915514
chr5	107188001	107189000	0.443789	0.350726	0.379349
chr5	107234001	107235000	0.0784979	0.54283	0.749601
chr5	107240001	107241000	0.0484775	0.45982	0.599723
chr5	107253001	107254000	0.732621	0.173617	0.567869
chr5	107256001	107257000	0.781673	0.0151907	0.0132678
chr5	107283001	107284000	0.529962	0.0534523	0.832465
chr5	107304001	107305000	0.575872	0.0369196	0.150182
chr5	107348001	107349000	0.891741	0.140146	0.82669
chr5	107466001	107467000	0.724016	0.0172017	0.326171
chr5	107496001	107497000	0.0190263	0.42597	0.610991
chr5	107500001	107501000	0.116735	0.760646	0.196494
chr5	107520001	107521000	0.638294	0.16126	0.0787137
chr5	107534001	107535000	0.752126	0.164751	0.133851
chr5	107713001	107714000	0.106637	0.263072	0.273439
chr5	107748001	107749000	0.672312	0.0897292	0.520228
chr5	107765001	107766000	0.191046	0.104032	0.486858
chr5	107789001	107790000	0.028749	0.0539243	0.435137
chr5	107861001	107862000	0.339125	0.0336832	0.669067
chr5	107867001	107868000	0.226031	0.000522783	0.174337
chr5	107873001	107874000	0.666983	0.140247	0.23843
chr5	107883001	107884000	0.944996	0.197769	0.0863254
chr5	107888001	107889000	0.180046	0.321317	0.894587
chr5	107897001	107898000	0.650528	0.0505123	0.68356
chr5	108000001	108001000	0.685289	0.0735289	0.0334528
chr5	108109001	108110000	0.52505	0.17669	0.834032
chr5	108252001	108253000	0.0694761	0.114712	0.945487
chr5	108288001	108289000	0.0715056	0.0491564	0.0808856
chr5	108314001	108315000	0.219621	0.0862495	0.94539
chr5	108348001	108349000	0.348946	0.176084	0.954368
chr5	108396001	108397000	0.102836	0.254746	0.440683
chr5	108414001	108415000	0.573788	0.0971948	0.798415
chr5	108500001	108501000	0.178066	0.187477	0.102824
chr5	108527001	108528000	0.313145	0.0707599	0.978703
chr5	108586001	108587000	0.83163	0.00745817	0.0740948
chr5	108591001	108592000	0.979436	0.109195	0.371541
chr5	108609001	108610000	0.912252	0.0224457	0.749008
chr5	108644001	108645000	0.604197	0.0315446	0.573804
chr5	108655001	108656000	0.22959	0.0841622	0.620665
chr5	108729001	108730000	0.0368496	0.0324902	0.729619
chr5	108879001	108880000	0.0167884	0.00129645	0.357858
chr5	108929001	108930000	0.18509	0.00309346	0.85772
chr5	109046001	109047000	0.33482	0.12231	0.727366
chr5	109177001	109178000	0.0511582	0.00274014	0.539904
chr5	109326001	109327000	0.0940635	0.125725	0.982676
chr5	109342001	109343000	0.0737268	0.0367182	0.0398857
chr5	109664001	109665000	0.217485	0.0295778	0.320577
chr5	109691001	109692000	0.35335	0.109221	0.904887
chr5	109732001	109733000	0.429732	0.110537	0.14827
chr5	109833001	109834000	0.475057	0.44158	0.460548
chr5	109844001	109845000	0.617857	0.249632	0.577879
chr5	110024001	110025000	0.674904	0.0912555	0.585203
chr5	110089001	110090000	0.727771	0.10597	0.0553298
chr5	110103001	110104000	0.942434	0.11461	0.427811
chr5	110232001	110233000	0.566321	0.00592094	0.705463
chr5	110235001	110236000	0.503449	0.0329389	0.583564
chr5	110377001	110378000	0.415512	0.0649621	0.558808
chr5	110378001	110379000	0.531193	0.126782	0.389893
chr5	110401001	110402000	0.959539	0.232905	0.304357
chr5	110405001	110406000	0.498171	0.0392671	0.216404
chr5	110431001	110432000	0.263083	0.100813	0.473855
chr5	110438001	110439000	0.0645151	0.00186204	0.123913
chr5	110466001	110467000	0.401612	0.123715	0.508609
chr5	110468001	110469000	0.718649	0.0378612	0.930216
chr5	110469001	110470000	0.381146	0.0078322	0.0449006
chr5	110477001	110478000	0.212354	0.217867	0.7186
chr5	110548001	110549000	0.949719	0.10238	0.857109
chr5	110586001	110587000	0.139922	0.00984253	0.0575065
chr5	110599001	110600000	0.727704	0.32923	0.336024
chr5	110600001	110601000	0.312755	0.544159	0.0476881
chr5	110610001	110611000	0.848938	0.16225	0.291874
chr5	110657001	110658000	0.146529	0.0557065	0.0878014
chr5	110708001	110709000	0.400858	0.469967	0.17452
chr5	110773001	110774000	0.211281	0.00491809	0.848889
chr5	110787001	110788000	0.600064	0.210879	0.611721
chr5	110841001	110842000	0.199513	0.0142008	0.047529
chr5	110843001	110844000	0.406286	0.0749162	0.327983
chr5	110860001	110861000	0.692459	0.0362913	0.509927
chr5	110870001	110871000	0.498629	0.197336	0.696945
chr5	110891001	110892000	0.657785	0.0923249	0.127407
chr5	110903001	110904000	0.127372	0.523845	0.315277
chr5	110911001	110912000	0.512636	0.0729724	0.427513
chr5	111012001	111013000	0.306298	0.18414	0.742952
chr5	111024001	111025000	0.416413	0.0985204	0.389868
chr5	111026001	111027000	0.123322	0.322746	0.19833
chr5	111027001	111028000	0.309237	0.146083	0.133263
chr5	111038001	111039000	0.851242	0.000900494	0.370123
chr5	111042001	111043000	0.680028	0.0872969	0.361361
chr5	111044001	111045000	0.878465	0.116345	0.731535
chr5	111066001	111067000	0.238891	0.00129094	0.275321
chr5	111070001	111071000	0.679148	0.146491	0.300279
chr5	111075001	111076000	0.909362	0.00745523	0.129078
chr5	111110001	111111000	0.217728	0.0309266	0.89549
chr5	111115001	111116000	0.225745	0.00232714	0.699276
chr5	111125001	111126000	0.128707	0.0379374	0.1451
chr5	111130001	111131000	0.378069	0.0420789	0.935118
chr5	111131001	111132000	0.4192	0.575787	0.974668
chr5	111141001	111142000	0.288061	0.306065	0.978211
chr5	111144001	111145000	0.0535807	0.0182177	0.011977
chr5	111174001	111175000	0.404239	0.0407302	0.572646
chr5	111181001	111182000	0.680507	0.214289	0.982926
chr5	111189001	111190000	0.248084	0.0848577	0.246074
chr5	111197001	111198000	0.613103	0.132365	0.60294
chr5	111198001	111199000	0.862312	0.141362	0.251967
chr5	111209001	111210000	0.229982	0.00446423	0.380925
chr5	111215001	111216000	0.761428	0.0490889	0.39283
chr5	111266001	111267000	0.493285	0.069561	0.127708
chr5	111271001	111272000	0.545339	0.24004	0.713301
chr5	111298001	111299000	0.5772	0.0746997	0.856473
chr5	111348001	111349000	0.36527	0.111799	0.716413
chr5	111361001	111362000	0.769986	0.00234992	0.0802614
chr5	111376001	111377000	0.468675	0.786724	0.490485
chr5	111397001	111398000	0.474918	0.125961	0.904492
chr5	111411001	111412000	0.543772	0.161529	0.436908
chr5	111434001	111435000	0.106849	0.856354	0.883627
chr5	111437001	111438000	0.359805	0.0728717	0.165394
chr5	111561001	111562000	0.475315	0.0238671	0.336178
chr5	111574001	111575000	0.145894	0.106103	0.29328
chr5	111577001	111578000	0.065818	0.00634271	0.900296
chr5	111602001	111603000	0.328931	0.192394	0.737236
chr5	111635001	111636000	0.380287	0.124789	0.2491
chr5	111649001	111650000	0.559755	0.194659	0.561056
chr5	111681001	111682000	0.533429	0.43557	0.781429
chr5	111703001	111704000	0.329383	0.222259	0.00379106
chr5	111720001	111721000	0.79596	0.196763	0.648284
chr5	111729001	111730000	0.0655305	0.039584	0.286603
chr5	111772001	111773000	0.339518	0.323586	0.671835
chr5	111774001	111775000	0.900347	0.280155	0.149726
chr5	111817001	111818000	0.00998879	0.157786	0.866588
chr5	111836001	111837000	0.879603	0.0339	0.602477
chr5	111852001	111853000	0.505186	0.0520741	0.871254
chr5	111853001	111854000	0.158488	0.0104268	0.101155
chr5	111858001	111859000	0.187916	0.384647	0.478379
chr5	111870001	111871000	0.0673337	0.0478021	0.980309
chr5	111891001	111892000	0.452128	0.112567	0.234842
chr5	111907001	111908000	0.274213	0.124131	0.714771
chr5	111917001	111918000	0.269928	0.280841	0.295384
chr5	111921001	111922000	0.322332	0.364991	0.742095
chr5	111967001	111968000	0.0303879	0.0595126	0.0712535
chr5	111980001	111981000	0.973241	0.0710073	0.434101
chr5	112056001	112057000	0.327435	0.0111488	0.299508
chr5	112078001	112079000	0.138534	0.198313	0.433688
chr5	112093001	112094000	0.0558229	0.1844	0.197079
chr5	112125001	112126000	0.632248	0.0542074	0.201145
chr5	112153001	112154000	0.0424791	0.0672505	0.731925
chr5	112154001	112155000	0.291863	0.0573883	0.922243
chr5	112167001	112168000	0.626097	0.399584	0.238209
chr5	112178001	112179000	0.198239	0.0860033	0.593117
chr5	112181001	112182000	0.168657	0.260383	0.175551
chr5	112203001	112204000	0.344679	0.0171915	0.116638
chr5	112211001	112212000	0.786241	0.0779279	0.360555
chr5	112225001	112226000	0.0860901	0.0919276	0.783065
chr5	112248001	112249000	0.199173	0.091367	0.304565
chr5	112269001	112270000	0.436595	0.106182	0.784559
chr5	112272001	112273000	0.358242	0.41933	0.161474
chr5	112278001	112279000	0.222326	0.252126	0.836708
chr5	112300001	112301000	0.726485	0.0139236	0.561332
chr5	112324001	112325000	0.550633	0.127495	0.382681
chr5	112333001	112334000	0.0261351	0.201989	0.0311634
chr5	112344001	112345000	0.983288	0.0178818	0.756513
chr5	112352001	112353000	0.365938	0.491316	0.311049
chr5	112359001	112360000	0.0376092	0.100339	0.980363
chr5	112385001	112386000	0.815854	0.422054	0.45863
chr5	112391001	112392000	0.0780109	0.397229	0.746584
chr5	112396001	112397000	0.76571	0.027293	0.0697349
chr5	112413001	112414000	0.757174	0.0191734	0.846369
chr5	112424001	112425000	0.149093	0.124305	0.59983
chr5	112447001	112448000	0.58342	0.0533728	0.817383
chr5	112453001	112454000	0.0462886	0.494359	0.432273
chr5	112454001	112455000	0.228879	0.343871	0.309149
chr5	112457001	112458000	0.383113	0.132065	0.0918622
chr5	112479001	112480000	0.697347	0.00262707	0.669355
chr5	112490001	112491000	0.47052	0.00561513	0.905518
chr5	112525001	112526000	0.282726	0.0426913	0.952891
chr5	112549001	112550000	0.0751119	0.0484082	0.587918
chr5	112552001	112553000	0.997522	0.0187858	0.19473
chr5	112562001	112563000	0.366032	0.152921	0.802728
chr5	112581001	112582000	0.19652	0.139456	0.78671
chr5	112591001	112592000	0.0273602	0.0217884	0.119571
chr5	112616001	112617000	0.489252	0.0531721	0.0546378
chr5	112617001	112618000	0.0318294	0.600295	0.658849
chr5	112624001	112625000	0.909883	0.00466445	0.0234009
chr5	112625001	112626000	0.93109	0.102422	0.256244
chr5	112629001	112630000	0.879402	0.0268577	0.917287
chr5	112639001	112640000	0.729826	0.00840891	0.185111
chr5	112649001	112650000	0.0897229	0.497067	0.60302
chr5	112760001	112761000	0.925378	0.145914	0.655896
chr5	112763001	112764000	0.0255468	0.0314711	0.916968
chr5	112814001	112815000	0.603357	0.00624075	0.827372
chr5	112828001	112829000	0.558997	0.639249	0.767848
chr5	112879001	112880000	0.274743	0.0917494	0.476197
chr5	112887001	112888000	0.264898	0.399212	0.287806
chr5	112896001	112897000	0.414222	0.0151635	0.429541
chr5	112908001	112909000	0.685446	0.0397352	0.810485
chr5	112911001	112912000	0.430094	0.0554998	0.364903
chr5	112914001	112915000	0.162407	0.0549723	0.134953
chr5	112940001	112941000	0.113217	0.207931	0.811008
chr5	112957001	112958000	0.909652	0.592987	0.160632
chr5	112963001	112964000	0.327221	0.0886744	0.962242
chr5	112981001	112982000	0.410524	0.080909	0.794173
chr5	112988001	112989000	0.384073	0.211171	0.0495117
chr5	113058001	113059000	0.0754198	0.0223208	0.816462
chr5	113091001	113092000	0.609646	0.11969	0.146318
chr5	113092001	113093000	0.18247	0.0493734	0.247097
chr5	113095001	113096000	0.161199	0.0244805	0.0109188
chr5	113098001	113099000	0.605845	0.0112972	0.156183
chr5	113108001	113109000	0.446287	0.0388109	0.167122
chr5	113153001	113154000	0.653906	0.888966	0.0460765
chr5	113176001	113177000	0.676262	0.0590516	0.223365
chr5	113188001	113189000	0.247696	0.0633129	0.107459
chr5	113199001	113200000	0.638974	0.176252	0.920137
chr5	113208001	113209000	0.0217173	0.082117	0.0190165
chr5	113240001	113241000	0.00181386	0.0213356	0.318581
chr5	113250001	113251000	0.501799	0.0406464	0.847779
chr5	113266001	113267000	0.905594	0.383758	0.577093
chr5	113304001	113305000	0.973536	0.135367	0.264242
chr5	113332001	113333000	0.262482	0.0190483	0.210134
chr5	113343001	113344000	0.00926783	0.0180235	0.053688
chr5	113344001	113345000	0.257673	0.0313573	0.0245844
chr5	113348001	113349000	0.902755	0.0306759	0.620571
chr5	113365001	113366000	0.544636	0.25554	0.504682
chr5	113397001	113398000	0.753192	0.0241682	0.539514
chr5	113407001	113408000	0.234451	0.0537881	0.206989
chr5	113428001	113429000	0.131784	0.0386303	0.142333
chr5	113488001	113489000	0.954172	0.0965252	0.381155
chr5	113537001	113538000	0.0957732	0.0843644	0.361693
chr5	113538001	113539000	0.700451	0.290743	0.41795
chr5	113543001	113544000	0.00357583	0.203865	0.692816
chr5	113624001	113625000	0.0866876	0.122297	0.808909
chr5	113633001	113634000	0.865217	0.0277652	0.612575
chr5	113634001	113635000	0.272465	0.00911374	0.236531
chr5	113638001	113639000	0.627849	0.0948893	0.946336
chr5	113684001	113685000	0.491691	0.00183201	0.0996139
chr5	113699001	113700000	0.0103844	0.0988035	0.378151
chr5	113710001	113711000	0.170675	0.014275	0.967179
chr5	113719001	113720000	0.480363	0.0876739	0.890407
chr5	113727001	113728000	0.561628	0.924864	0.220449
chr5	113746001	113747000	0.384301	0.0507139	0.0131682
chr5	113747001	113748000	0.827707	0.0112651	0.241602
chr5	113758001	113759000	0.63219	0.368207	0.0899983
chr5	113760001	113761000	0.517022	0.0740566	0.0228347
chr5	113781001	113782000	0.0446846	0.013381	0.906148
chr5	113790001	113791000	0.173096	0.295618	0.482732
chr5	113810001	113811000	0.354901	0.0915364	0.960126
chr5	113811001	113812000	0.249522	0.0283557	0.329445
chr5	113844001	113845000	0.367278	0.481408	0.0774763
chr5	113865001	113866000	0.52201	0.134882	0.604789
chr5	113867001	113868000	0.0410716	0.0431718	0.485518
chr5	113869001	113870000	0.342002	0.114501	0.00101659
chr5	113886001	113887000	0.0588338	0.234064	0.907788
chr5	113889001	113890000	0.267063	0.320242	0.192525
chr5	113898001	113899000	0.156787	0.0161325	0.881761
chr5	113903001	113904000	0.70738	0.0916702	0.553056
chr5	113915001	113916000	0.383265	0.0236853	0.0483435
chr5	113921001	113922000	0.16	0.297258	0.092154
chr5	113931001	113932000	0.184194	0.145239	0.525481
chr5	113950001	113951000	0.155262	0.725418	0.58332
chr5	113974001	113975000	0.10771	0.783359	0.334177
chr5	113983001	113984000	0.921074	0.0661828	0.701536
chr5	113986001	113987000	0.958532	0.0219307	0.308448
chr5	114029001	114030000	0.445432	0.0631241	0.578252
chr5	114030001	114031000	0.379606	0.0197785	0.203777
chr5	114038001	114039000	0.0344217	0.0379872	0.0096617
chr5	114065001	114066000	0.110683	0.0808077	0.708124
chr5	114067001	114068000	0.231061	0.100633	0.00867896
chr5	114113001	114114000	0.572232	0.310327	0.110251
chr5	114164001	114165000	0.0492089	0.645555	0.537753
chr5	114179001	114180000	0.153646	0.0779362	0.0633236
chr5	114211001	114212000	0.0694028	0.195612	0.505546
chr5	114239001	114240000	0.791386	0.714064	0.217853
chr5	114256001	114257000	0.232525	0.198947	0.746047
chr5	114266001	114267000	0.441712	0.166147	0.863782
chr5	114270001	114271000	0.186161	0.0472946	0.325318
chr5	114298001	114299000	0.034878	0.545673	0.961719
chr5	114299001	114300000	0.429415	0.1513	0.314978
chr5	114306001	114307000	0.42164	0.426595	0.0494961
chr5	114339001	114340000	0.981731	0.178791	0.831974
chr5	114356001	114357000	0.549852	0.0292767	0.287759
chr5	114357001	114358000	0.162598	0.639381	0.516658
chr5	114372001	114373000	0.712998	0.0092666	0.048482
chr5	114413001	114414000	0.168469	0.0475615	0.0783844
chr5	114416001	114417000	0.345316	0.179153	0.478534
chr5	114431001	114432000	0.755172	0.254212	0.494497
chr5	114436001	114437000	0.89352	0.0848162	0.266745
chr5	114458001	114459000	0.855568	0.11314	0.880326
chr5	114473001	114474000	0.0255841	0.297632	0.445978
chr5	114484001	114485000	0.418617	0.0183582	0.307429
chr5	114528001	114529000	0.649196	0.0347939	0.909045
chr5	114536001	114537000	0.397463	0.0725122	0.830873
chr5	114539001	114540000	0.529661	0.0189579	0.859542
chr5	114556001	114557000	0.301066	0.404514	0.680296
chr5	114596001	114597000	0.195509	0.0805091	0.36738
chr5	114604001	114605000	0.387865	0.210221	0.93354
chr5	114609001	114610000	0.174572	0.224504	0.374271
chr5	114623001	114624000	0.000350202	0.00322635	0.00146564
chr5	114630001	114631000	0.0614277	0.0422402	0.00901558
chr5	114636001	114637000	0.144827	0.212916	0.125654
chr5	114645001	114646000	0.713393	0.107511	0.989912
chr5	114651001	114652000	0.968202	0.23069	0.280013
chr5	114655001	114656000	0.0493747	0.0231815	0.569016
chr5	114681001	114682000	0.843514	0.329575	0.634772
chr5	114698001	114699000	0.0972473	0.439022	0.332216
chr5	114732001	114733000	0.843797	0.282943	0.570595
chr5	114736001	114737000	0.00867443	0.00894722	0.857652
chr5	114738001	114739000	0.871662	0.00920478	0.829778
chr5	114746001	114747000	0.00625237	0.198117	0.752932
chr5	114751001	114752000	0.748392	0.100838	0.717918
chr5	114753001	114754000	0.297409	0.0579905	0.14616
chr5	114777001	114778000	0.546981	0.0936643	0.363757
chr5	114786001	114787000	0.352714	0.22717	0.430265
chr5	114789001	114790000	0.290001	0.0241732	0.125953
chr5	114791001	114792000	0.835763	0.0362826	0.646022
chr5	114793001	114794000	0.282347	0.717302	0.939862
chr5	114814001	114815000	0.763301	0.888413	0.0817117
chr5	114852001	114853000	0.361338	0.0249436	0.985502
chr5	114856001	114857000	0.070796	0.0725265	0.762007
chr5	114876001	114877000	0.956318	0.0303471	0.382234
chr5	114878001	114879000	0.54671	0.075272	0.724117
chr5	114889001	114890000	0.51235	0.0592329	0.472646
chr5	114907001	114908000	0.152803	0.0282578	0.230886
chr5	114916001	114917000	0.607159	0.0375967	0.4224
chr5	114923001	114924000	0.369347	0.0250172	0.307272
chr5	114932001	114933000	0.520347	0.112758	0.71083
chr5	114937001	114938000	0.250975	0.0250172	0.854384
chr5	115001001	115002000	0.174241	0.103303	0.22093
chr5	115005001	115006000	0.0217164	0.0828876	0.694919
chr5	115065001	115066000	0.810193	0.113761	0.177411
chr5	115130001	115131000	0.370782	0.145106	0.9807
chr5	115140001	115141000	0.74811	0.0090861	0.503328
chr5	115144001	115145000	0.129271	0.287189	0.917184
chr5	115165001	115166000	0.387544	0.27456	0.50334
chr5	115188001	115189000	0.182825	0.00195808	0.0611576
chr5	115191001	115192000	0.796302	0.169037	0.734595
chr5	115205001	115206000	0.127186	0.100234	0.549532
chr5	115212001	115213000	0.384579	0.279077	0.644266
chr5	115213001	115214000	0.100379	0.106004	0.53601
chr5	115240001	115241000	0.113856	0.764021	0.406432
chr5	115243001	115244000	0.0210575	0.286449	0.0465812
chr5	115248001	115249000	0.00873401	0.0363613	0.183765
chr5	115251001	115252000	0.231791	0.0126754	0.275
chr5	115286001	115287000	0.650959	0.0533076	0.919131
chr5	115289001	115290000	0.330123	0.0549956	0.796089
chr5	115318001	115319000	0.0506976	0.197619	0.839375
chr5	115333001	115334000	0.0626898	0.00997265	0.0125692
chr5	115364001	115365000	0.355181	0.0846102	0.0603678
chr5	115392001	115393000	0.347139	0.369641	0.116944
chr5	115396001	115397000	0.298201	0.0105755	0.42466
chr5	115435001	115436000	0.486627	0.241771	0.755034
chr5	115458001	115459000	0.0773284	0.104415	0.871197
chr5	115459001	115460000	0.356517	0.0666732	0.130981
chr5	115476001	115477000	0.322782	0.291245	0.624351
chr5	115497001	115498000	0.778572	0.134627	0.50026
chr5	115520001	115521000	0.135297	0.185488	0.126567
chr5	115534001	115535000	0.374142	0.0765458	0.3027
chr5	115539001	115540000	0.623541	0.345514	0.432451
chr5	115564001	115565000	0.134854	0.105663	0.591164
chr5	115567001	115568000	0.0865634	0.260663	0.881822
chr5	115574001	115575000	0.531699	0.0249386	0.711448
chr5	115577001	115578000	0.37899	0.235205	0.727907
chr5	115583001	115584000	0.94052	0.0343058	0.769813
chr5	115605001	115606000	0.178471	0.732439	0.0743709
chr5	115611001	115612000	0.267717	0.1113	0.592405
chr5	115628001	115629000	0.254861	0.0559	0.184349
chr5	115643001	115644000	0.588943	0.232836	0.56197
chr5	115655001	115656000	0.325281	0.0152437	0.276788
chr5	115733001	115734000	0.229881	0.511882	0.35628
chr5	115803001	115804000	0.0422456	0.0133046	0.75069
chr5	115815001	115816000	0.776447	0.0263891	0.92282
chr5	115848001	115849000	0.0858931	0.154051	0.0336205
chr5	115860001	115861000	0.185276	0.504615	0.0896405
chr5	115884001	115885000	0.00852104	0.258135	0.0999728
chr5	115892001	115893000	0.609686	0.071558	0.707005
chr5	115896001	115897000	0.761759	0.0661276	0.184173
chr5	115916001	115917000	0.311486	0.0930925	0.62635
chr5	115918001	115919000	0.712419	0.135352	0.0302795
chr5	115970001	115971000	0.523372	0.0537541	0.0627186
chr5	115971001	115972000	0.151391	0.055476	0.165316
chr5	115977001	115978000	0.717974	0.0403462	0.497326
chr5	115979001	115980000	0.205878	0.344793	0.424294
chr5	115983001	115984000	0.674312	0.00334009	0.531213
chr5	115994001	115995000	0.182365	0.374783	0.70445
chr5	116031001	116032000	0.0349862	0.577705	0.616817
chr5	116048001	116049000	0.704609	0.073071	0.266665
chr5	116066001	116067000	0.614639	0.382664	0.911774
chr5	116070001	116071000	0.109906	0.0493439	0.690268
chr5	116087001	116088000	0.122793	0.231323	0.602118
chr5	116118001	116119000	0.0313118	0.106125	0.488913
chr5	116124001	116125000	0.182863	0.170661	0.697256
chr5	116144001	116145000	0.17475	0.00180561	0.281397
chr5	116197001	116198000	0.992692	0.0314959	0.962025
chr5	116202001	116203000	0.638262	0.158795	0.526011
chr5	116207001	116208000	0.0789366	0.628071	0.465119
chr5	116234001	116235000	0.611334	0.0310394	0.270191
chr5	116246001	116247000	0.97169	0.127769	0.771774
chr5	116277001	116278000	0.452417	0.64055	0.185378
chr5	116278001	116279000	0.294401	0.0656986	0.274219
chr5	116283001	116284000	0.086021	0.0345116	0.307601
chr5	116284001	116285000	0.0994543	0.421005	0.982568
chr5	116291001	116292000	0.472999	0.0184853	0.203914
chr5	116349001	116350000	0.821841	0.00507251	0.17787
chr5	116371001	116372000	0.134109	0.158424	0.174092
chr5	116401001	116402000	0.223725	0.0743445	0.360263
chr5	116410001	116411000	0.507699	0.328306	0.0175175
chr5	116419001	116420000	0.509069	0.117403	0.40083
chr5	116420001	116421000	0.832732	0.0654978	0.982092
chr5	116421001	116422000	0.0960902	0.225997	0.303739
chr5	116422001	116423000	0.86566	0.183123	0.363535
chr5	116430001	116431000	0.022455	0.184142	0.393372
chr5	116489001	116490000	0.0727881	0.118224	0.320993
chr5	116498001	116499000	0.427656	0.653248	0.644249
chr5	116513001	116514000	0.399297	0.111337	0.81209
chr5	116546001	116547000	0.475051	0.0975311	0.102043
chr5	116565001	116566000	0.52736	0.0219653	0.282607
chr5	116567001	116568000	0.0970682	0.211031	0.342904
chr5	116572001	116573000	0.816511	0.282252	0.555477
chr5	116584001	116585000	0.0343223	0.0945735	0.742839
chr5	116593001	116594000	0.412984	0.244605	0.946894
chr5	116715001	116716000	0.440583	0.0193947	0.0407756
chr5	116777001	116778000	0.740785	0.099629	0.020694
chr5	116836001	116837000	0.656189	0.119144	0.155641
chr5	116869001	116870000	0.388413	0.1353	0.31566
chr5	116886001	116887000	0.624709	0.0861183	0.606939
chr5	116906001	116907000	0.0847266	0.0617889	0.961016
chr5	116920001	116921000	0.184099	0.464032	0.339367
chr5	116940001	116941000	0.0942778	0.0560627	0.384407
chr5	116958001	116959000	0.989924	0.0659619	0.394035
chr5	116990001	116991000	0.717816	0.445576	0.762902
chr5	117044001	117045000	0.637245	0.118073	0.183599
chr5	117051001	117052000	0.983105	0.0434634	0.0259279
chr5	117053001	117054000	0.0127711	0.178612	0.354325
chr5	117058001	117059000	0.844369	0.0122155	0.539849
chr5	117099001	117100000	0.231149	0.0289187	0.464718
chr5	117129001	117130000	0.487046	0.0656663	0.0992482
chr5	117130001	117131000	0.776273	0.842456	0.0373801
chr5	117138001	117139000	0.381265	0.27262	0.480201
chr5	117147001	117148000	0.721023	0.0379059	0.872276
chr5	117176001	117177000	0.518969	0.143496	0.3922
chr5	117188001	117189000	0.06679	0.512919	0.564863
chr5	117207001	117208000	0.226194	0.216579	0.694122
chr5	117209001	117210000	0.773993	0.0630624	0.155709
chr5	117226001	117227000	0.471805	0.127528	0.238334
chr5	117269001	117270000	0.980972	0.216115	0.762613
chr5	117304001	117305000	0.975464	0.0265968	0.967265
chr5	117308001	117309000	0.0803573	0.0344122	0.734788
chr5	117315001	117316000	0.285493	0.0277123	0.34682
chr5	117324001	117325000	0.0374611	0.288751	0.407194
chr5	117336001	117337000	0.945107	0.00374766	0.248814
chr5	117352001	117353000	0.60295	0.186325	0.815081
chr5	117376001	117377000	0.948113	0.32299	0.79768
chr5	117401001	117402000	0.992326	0.0869576	0.626217
chr5	117437001	117438000	0.385362	0.317033	0.491666
chr5	117452001	117453000	0.439903	0.058736	0.884516
chr5	117458001	117459000	0.630308	0.034863	0.696348
chr5	117466001	117467000	0.680552	0.392976	0.380486
chr5	117477001	117478000	0.0770698	0.0320507	0.117762
chr5	117513001	117514000	0.376481	0.028899	0.182206
chr5	117532001	117533000	0.0518393	0.354712	0.878284
chr5	117547001	117548000	0.752691	0.442764	0.965263
chr5	117554001	117555000	0.14121	0.422462	0.299139
chr5	117566001	117567000	0.0301719	0.207602	0.213368
chr5	117575001	117576000	0.481819	0.251744	0.521394
chr5	117590001	117591000	0.00474969	0.728462	0.191018
chr5	117604001	117605000	0.933458	0.0539927	0.73255
chr5	117608001	117609000	0.547095	0.240364	0.154564
chr5	117629001	117630000	0.472177	0.325322	0.463795
chr5	117651001	117652000	0.333297	0.00778137	0.673624
chr5	117670001	117671000	0.888403	0.225083	0.19676
chr5	117690001	117691000	0.402997	0.163834	0.693206
chr5	117707001	117708000	0.938091	0.0396239	0.941356
chr5	117813001	117814000	0.212637	0.0615817	0.0813392
chr5	117849001	117850000	0.599999	0.0339794	0.339241
chr5	117863001	117864000	0.497001	0.00201636	0.139304
chr5	117872001	117873000	0.476983	0.0415169	0.598859
chr5	117887001	117888000	0.944979	0.0114682	0.473075
chr5	117911001	117912000	0.996183	0.00566384	0.608065
chr5	117912001	117913000	0.690008	0.0801003	0.864351
chr5	117964001	117965000	0.924066	0.321919	0.816199
chr5	117970001	117971000	0.432128	0.0425347	0.98853
chr5	117979001	117980000	0.0625462	0.332316	0.0253128
chr5	117980001	117981000	0.123012	0.225855	0.795756
chr5	118009001	118010000	0.22811	0.0299541	0.47378
chr5	118045001	118046000	0.649885	0.0325905	0.0881388
chr5	118073001	118074000	0.635797	0.0157395	0.464074
chr5	118095001	118096000	0.627473	0.339865	0.59015
chr5	118106001	118107000	0.0241984	0.0192599	0.0109635
chr5	118108001	118109000	0.405485	0.0871836	0.0384435
chr5	118115001	118116000	0.486719	0.95137	0.261058
chr5	118117001	118118000	0.177099	0.0251938	0.840982
chr5	118126001	118127000	0.682718	0.229843	0.506517
chr5	118136001	118137000	0.367012	0.110185	0.690188
chr5	118138001	118139000	0.141479	0.0438778	0.35232
chr5	118139001	118140000	0.0316385	0.114212	0.964913
chr5	118195001	118196000	0.464795	0.0529157	0.196789
chr5	118197001	118198000	0.310292	0.0168742	0.0102529
chr5	118227001	118228000	0.0755389	0.0109829	0.27661
chr5	118235001	118236000	0.192973	0.0825842	0.084861
chr5	118246001	118247000	0.443766	0.232416	0.301603
chr5	118276001	118277000	0.475722	0.211424	0.649597
chr5	118284001	118285000	0.682446	0.0316747	0.95034
chr5	118354001	118355000	0.545656	0.0871273	0.892805
chr5	118356001	118357000	0.44072	0.183843	0.785567
chr5	118375001	118376000	0.377703	0.0641427	0.517125
chr5	118409001	118410000	0.85307	0.173453	0.222704
chr5	118417001	118418000	0.0160291	0.0874523	0.695238
chr5	118428001	118429000	0.0463524	0.0721091	0.499136
chr5	118435001	118436000	0.780099	0.138789	0.955641
chr5	118471001	118472000	0.610564	0.0326232	0.535379
chr5	118510001	118511000	0.501526	0.0106759	0.443162
chr5	118609001	118610000	0.190653	0.344173	0.127716
chr5	118620001	118621000	0.430537	0.142065	0.197668
chr5	118660001	118661000	0.0771112	0.245804	0.472915
chr5	118736001	118737000	0.191988	0.158485	0.98684
chr5	118762001	118763000	0.328014	0.254021	0.542384
chr5	118764001	118765000	0.85699	0.026884	0.657143
chr5	118768001	118769000	0.914864	0.00549215	0.211298
chr5	118777001	118778000	0.828228	0.0518024	0.0479314
chr5	118795001	118796000	0.0760841	0.336416	0.520198
chr5	118803001	118804000	0.101952	0.0725015	0.586452
chr5	118825001	118826000	0.0742189	0.0305969	0.969451
chr5	118850001	118851000	0.442443	0.0344921	0.386749
chr5	118854001	118855000	0.591533	0.0862035	0.252143
chr5	118865001	118866000	0.178672	0.235888	0.806752
chr5	118868001	118869000	0.349791	0.0136415	0.849025
chr5	118909001	118910000	0.448954	0.00084508	0.556004
chr5	118947001	118948000	0.102283	0.0198358	0.202463
chr5	118994001	118995000	0.846681	0.0338177	0.177571
chr5	119001001	119002000	0.915867	0.0504827	0.252271
chr5	119009001	119010000	0.176616	0.150788	0.758258
chr5	119010001	119011000	0.192893	0.267281	0.0603199
chr5	119016001	119017000	0.200326	0.247146	0.120662
chr5	119040001	119041000	0.0237753	0.00257581	0.130316
chr5	119042001	119043000	0.147012	0.0402121	0.0190595
chr5	119044001	119045000	0.609021	0.0556078	0.515699
chr5	119051001	119052000	0.457355	0.0632922	0.0193315
chr5	119066001	119067000	0.372538	0.0574959	0.217414
chr5	119069001	119070000	0.6459	0.00649923	0.056782
chr5	119071001	119072000	0.561067	0.00877687	0.0077768
chr5	119173001	119174000	0.793813	0.0572424	0.538062
chr5	119197001	119198000	0.76338	0.213882	0.696636
chr5	119208001	119209000	0.157347	0.0121208	0.272356
chr5	119215001	119216000	0.0735556	0.101459	0.513842
chr5	119261001	119262000	0.0222971	0.0071136	0.672808
chr5	119272001	119273000	0.799811	0.0358001	0.692898
chr5	119309001	119310000	0.375089	0.0223538	0.187988
chr5	119313001	119314000	0.369617	0.483266	0.408875
chr5	119345001	119346000	0.552288	0.28925	0.987596
chr5	119407001	119408000	0.111022	0.132481	0.714677
chr5	119440001	119441000	0.0130079	0.98599	0.809515
chr5	119444001	119445000	0.517045	0.125459	0.455583
chr5	119475001	119476000	0.395047	0.090109	0.192095
chr5	119526001	119527000	0.157192	0.331058	0.700914
chr5	119538001	119539000	0.369955	0.509148	0.973684
chr5	119547001	119548000	0.0319022	0.113249	0.598732
chr5	119586001	119587000	0.674208	0.0615896	0.488566
chr5	119595001	119596000	0.9914	0.00844089	0.302774
chr5	119624001	119625000	0.758907	0.0151871	0.809131
chr5	119627001	119628000	0.136921	0.366477	0.74126
chr5	119638001	119639000	0.779157	0.016956	0.952267
chr5	119644001	119645000	0.210958	0.0516912	0.905214
chr5	119645001	119646000	0.0814807	9.32e-05	0.000108111
chr5	119710001	119711000	0.158765	0.139937	0.673342
chr5	119712001	119713000	0.755849	0.37309	0.226978
chr5	119744001	119745000	0.61109	0.0936788	0.519734
chr5	119764001	119765000	0.122154	0.0477756	0.376143
chr5	119791001	119792000	0.296081	0.647559	0.98556
chr5	119817001	119818000	0.143566	0.0763024	0.821768
chr5	119833001	119834000	0.0465403	0.000687266	0.600904
chr5	119847001	119848000	0.923478	0.0212152	0.686348
chr5	119865001	119866000	0.64758	0.0134904	0.366477
chr5	119878001	119879000	0.209259	0.0125097	0.273837
chr5	119892001	119893000	0.143445	0.293281	0.802603
chr5	119922001	119923000	0.00258946	0.0634014	0.358133
chr5	119988001	119989000	0.971685	0.122915	0.170383
chr5	119993001	119994000	0.117132	0.0570085	0.556538
chr5	120023001	120024000	0.738735	0.131487	0.401178
chr5	120027001	120028000	0.694224	0.00388491	0.428381
chr5	120035001	120036000	0.184056	0.110997	0.946966
chr5	120087001	120088000	0.6944	0.0471595	0.566327
chr5	120088001	120089000	0.969888	0.121354	0.537131
chr5	120091001	120092000	0.169366	0.613398	0.894824
chr5	120105001	120106000	0.794168	0.256186	0.446004
chr5	120134001	120135000	0.438583	0.163538	0.584158
chr5	120148001	120149000	0.272255	0.719485	0.935386
chr5	120172001	120173000	0.960028	0.0012441	0.15271
chr5	120201001	120202000	0.722717	0.066635	0.551602
chr5	120205001	120206000	0.840523	0.138978	0.822661
chr5	120208001	120209000	0.085775	0.0786437	0.280462
chr5	120216001	120217000	0.19647	0.00531714	0.526773
chr5	120232001	120233000	0.145222	0.00734182	0.0511758
chr5	120276001	120277000	0.410097	0.0487452	0.702105
chr5	120288001	120289000	0.188901	0.348423	0.042045
chr5	120331001	120332000	0.317508	0.0977487	0.0302359
chr5	120340001	120341000	0.755549	0.254625	0.953023
chr5	120351001	120352000	0.703271	0.0240019	0.135227
chr5	120356001	120357000	0.141704	0.174319	0.463914
chr5	120358001	120359000	0.545495	0.236458	0.112229
chr5	120408001	120409000	0.246311	0.0448437	0.275872
chr5	120409001	120410000	0.399052	0.401239	0.713395
chr5	120507001	120508000	0.439104	0.0899591	0.425294
chr5	120508001	120509000	0.659355	0.00223932	0.00327977
chr5	120517001	120518000	0.0137886	0.0900152	0.323442
chr5	120536001	120537000	0.274435	0.0213459	0.152081
chr5	120540001	120541000	0.811462	0.070404	0.905908
chr5	120549001	120550000	0.72693	0.0859585	0.864704
chr5	120551001	120552000	0.625566	0.448726	0.893471
chr5	120555001	120556000	0.0433194	0.0456603	0.809353
chr5	120577001	120578000	0.757526	0.156489	0.47119
chr5	120583001	120584000	0.126659	0.886835	0.0183375
chr5	120585001	120586000	0.577454	0.0424451	0.942419
chr5	120621001	120622000	0.614005	0.27063	0.303665
chr5	120625001	120626000	0.279184	0.326854	0.621436
chr5	120660001	120661000	0.358046	0.0292782	0.188804
chr5	120665001	120666000	0.297818	0.0963885	0.507974
chr5	120666001	120667000	0.263956	0.00971879	0.284884
chr5	120680001	120681000	0.0156441	0.8203	0.179368
chr5	120681001	120682000	0.581271	0.971209	0.269377
chr5	120695001	120696000	0.00570869	0.348714	0.407416
chr5	120700001	120701000	0.823882	0.00452962	0.053468
chr5	120746001	120747000	0.174844	0.00159933	0.029527
chr5	120749001	120750000	0.252783	0.0479018	0.435966
chr5	120756001	120757000	0.636871	0.169651	0.7128
chr5	120765001	120766000	0.802319	0.279031	0.508383
chr5	120767001	120768000	0.00175446	0.000341337	0.461397
chr5	120775001	120776000	0.972274	0.0684146	0.372011
chr5	120798001	120799000	0.100752	0.511983	0.0784581
chr5	120806001	120807000	0.153909	0.108724	0.620103
chr5	120927001	120928000	0.0393593	0.129183	0.753692
chr5	120965001	120966000	0.0164019	0.12491	0.29602
chr5	120966001	120967000	0.110136	0.260105	0.0820438
chr5	120968001	120969000	0.600722	0.0896577	0.0164041
chr5	121027001	121028000	0.671921	0.0336728	0.32535
chr5	121035001	121036000	0.0301372	0.0131982	0.438385
chr5	121036001	121037000	0.318447	0.117185	0.338443
chr5	121039001	121040000	0.284154	0.28819	0.78556
chr5	121064001	121065000	0.906054	0.0802293	0.110096
chr5	121086001	121087000	0.143778	0.216485	0.68011
chr5	121097001	121098000	0.421276	0.00629116	0.662643
chr5	121105001	121106000	0.141078	0.0556649	0.422632
chr5	121114001	121115000	0.477837	0.123898	0.787808
chr5	121119001	121120000	0.313585	0.274666	0.487587
chr5	121125001	121126000	0.480531	0.0319392	0.79529
chr5	121143001	121144000	0.151533	0.744393	0.504825
chr5	121145001	121146000	0.919441	0.0773278	0.515476
chr5	121147001	121148000	0.171549	0.15393	0.637564
chr5	121153001	121154000	0.169664	0.0580734	0.186585
chr5	121254001	121255000	0.0129702	0.0369786	0.966721
chr5	121262001	121263000	0.210238	0.126908	0.466026
chr5	121283001	121284000	0.542233	0.00995578	0.277804
chr5	121294001	121295000	0.299052	0.00973694	0.724041
chr5	121298001	121299000	0.219009	0.129551	0.897021
chr5	121305001	121306000	0.140384	0.0195067	0.6373
chr5	121330001	121331000	0.0657752	0.172207	0.677617
chr5	121358001	121359000	0.43797	0.462658	0.589089
chr5	121362001	121363000	0.184821	0.0118827	0.508488
chr5	121372001	121373000	0.902936	0.000700675	0.0861344
chr5	121383001	121384000	0.180835	0.0495004	0.521926
chr5	121431001	121432000	0.735779	0.12118	0.930545
chr5	121434001	121435000	0.244164	0.345501	0.842169
chr5	121479001	121480000	0.527795	0.10265	0.908014
chr5	121481001	121482000	0.545673	0.255965	0.886582
chr5	121482001	121483000	0.510755	0.0496779	0.879499
chr5	121489001	121490000	0.0884905	0.292957	0.416586
chr5	121493001	121494000	0.103556	0.00837738	0.193462
chr5	121518001	121519000	0.458241	0.195319	0.89959
chr5	121526001	121527000	0.163426	0.129357	0.848637
chr5	121620001	121621000	0.176578	0.056707	0.443718
chr5	121649001	121650000	0.218191	0.19792	0.497545
chr5	121662001	121663000	0.0840241	0.000912002	0.0770954
chr5	121700001	121701000	0.122547	0.167031	0.534771
chr5	121736001	121737000	0.0961136	0.0982289	0.533986
chr5	121755001	121756000	0.950882	0.011031	0.607509
chr5	121762001	121763000	0.894851	0.200363	0.170993
chr5	121783001	121784000	0.601914	0.0667996	0.385037
chr5	121799001	121800000	0.764872	0.0464835	0.104464
chr5	121811001	121812000	0.0947967	0.818478	0.882037
chr5	121814001	121815000	0.0844369	0.0773776	0.565248
chr5	121821001	121822000	0.782736	0.098692	0.131434
chr5	121823001	121824000	0.0968706	0.0391558	0.969398
chr5	121841001	121842000	0.123271	0.0968837	0.252425
chr5	121855001	121856000	0.457746	0.0761982	0.801143
chr5	121889001	121890000	0.25612	0.123747	0.0105409
chr5	121909001	121910000	0.280892	0.0673382	0.656471
chr5	121918001	121919000	0.237012	0.00323803	0.846416
chr5	121938001	121939000	0.0945314	0.103011	0.199821
chr5	121943001	121944000	0.0704927	0.0210175	0.971856
chr5	121982001	121983000	0.2578	0.127363	0.144216
chr5	121990001	121991000	0.110262	0.969355	0.705832
chr5	121999001	122000000	0.0108405	0.0662332	0.822939
chr5	122017001	122018000	0.848779	0.12632	0.803573
chr5	122019001	122020000	0.391475	0.769842	0.103948
chr5	122031001	122032000	0.502017	0.161104	0.94039
chr5	122051001	122052000	0.269891	0.0428764	0.739643
chr5	122064001	122065000	0.0675442	0.183966	0.505133
chr5	122089001	122090000	0.897626	0.0376967	0.115679
chr5	122091001	122092000	0.66041	0.14884	0.602187
chr5	122103001	122104000	0.41586	0.194894	0.199444
chr5	122121001	122122000	0.1115	0.205912	0.342428
chr5	122157001	122158000	0.858247	0.0204113	0.192217
chr5	122170001	122171000	0.889297	0.0471775	0.378787
chr5	122202001	122203000	0.170258	0.332663	0.164581
chr5	122210001	122211000	0.963821	0.00496521	0.146148
chr5	122219001	122220000	0.746861	0.10938	0.678269
chr5	122241001	122242000	0.428955	0.102687	0.504041
chr5	122257001	122258000	0.155544	0.308266	0.0267815
chr5	122263001	122264000	0.0424613	0.236748	0.962464
chr5	122275001	122276000	0.146336	0.11372	0.613227
chr5	122325001	122326000	0.0347159	0.438807	0.548845
chr5	122337001	122338000	0.242246	0.132774	0.664149
chr5	122343001	122344000	0.426948	0.459253	0.391902
chr5	122366001	122367000	0.0904373	0.272566	0.748044
chr5	122393001	122394000	0.628236	0.00161876	0.212369
chr5	122439001	122440000	0.769579	0.0636987	0.514876
chr5	122449001	122450000	0.826682	0.140438	0.195348
chr5	122519001	122520000	0.310612	0.00120888	0.856181
chr5	122526001	122527000	0.931302	0.206422	0.602132
chr5	122545001	122546000	0.305989	0.528112	0.870477
chr5	122550001	122551000	0.0112169	0.748852	0.846555
chr5	122585001	122586000	0.454293	0.0849649	0.370401
chr5	122617001	122618000	0.279126	0.060956	0.883969
chr5	122680001	122681000	0.598525	0.12722	0.677749
chr5	122681001	122682000	0.0144252	0.170116	0.230631
chr5	122699001	122700000	0.0215038	0.106854	0.146933
chr5	122721001	122722000	0.127358	0.410127	0.843139
chr5	122726001	122727000	0.240745	0.00525468	0.561644
chr5	122761001	122762000	0.104322	0.0256012	0.516335
chr5	122775001	122776000	0.295559	0.215804	0.418381
chr5	122780001	122781000	0.776341	0.0348962	0.172901
chr5	122787001	122788000	0.0155593	0.192476	0.0911204
chr5	122796001	122797000	0.548201	0.134694	0.742551
chr5	122801001	122802000	0.70841	0.284192	0.476778
chr5	122825001	122826000	0.289421	0.0763775	0.884439
chr5	122878001	122879000	0.841713	0.0852495	0.221986
chr5	122888001	122889000	0.463235	0.92213	0.207142
chr5	122894001	122895000	0.265532	0.154987	0.156779
chr5	122916001	122917000	0.708905	0.00182794	0.593673
chr5	122928001	122929000	0.0863451	0.0714579	0.430653
chr5	122941001	122942000	0.263257	0.0124354	0.512153
chr5	122965001	122966000	0.00822852	0.00142349	0.401422
chr5	122966001	122967000	0.991936	0.0703682	0.386926
chr5	123010001	123011000	0.0481373	0.0160109	0.444732
chr5	123041001	123042000	0.111402	0.0420163	0.923255
chr5	123049001	123050000	0.0478981	0.302368	0.370716
chr5	123051001	123052000	0.773925	0.376921	0.719833
chr5	123094001	123095000	0.330929	0.562294	0.963841
chr5	123101001	123102000	0.0819433	0.142466	0.95779
chr5	123120001	123121000	0.0162615	0.50939	0.852184
chr5	123205001	123206000	0.0665065	0.046482	0.170123
chr5	123237001	123238000	0.0971633	0.146567	0.635827
chr5	123251001	123252000	0.683938	0.164551	0.635453
chr5	123253001	123254000	0.701906	0.0103061	0.881539
chr5	123257001	123258000	0.19995	0.32331	0.406682
chr5	123297001	123298000	0.40001	0.0645114	0.188724
chr5	123305001	123306000	0.151552	0.372281	0.673037
chr5	123311001	123312000	0.722822	0.317098	0.955816
chr5	123312001	123313000	0.463133	0.116422	0.94282
chr5	123313001	123314000	0.0794663	0.0994632	0.105682
chr5	123319001	123320000	0.913205	0.174897	0.759178
chr5	123355001	123356000	0.770436	0.144567	0.296872
chr5	123361001	123362000	0.225561	0.0225047	0.0961662
chr5	123368001	123369000	0.720091	0.135726	0.688364
chr5	123378001	123379000	0.968717	0.135872	0.571952
chr5	123387001	123388000	0.0768274	0.510873	0.980701
chr5	123493001	123494000	0.0392817	0.223036	0.488573
chr5	123531001	123532000	0.170741	0.110001	0.637217
chr5	123557001	123558000	0.628773	0.098243	0.398845
chr5	123559001	123560000	0.123458	0.25627	0.422542
chr5	123587001	123588000	0.0663651	0.156865	0.57857
chr5	123593001	123594000	0.580055	0.0669124	0.146053
chr5	123595001	123596000	0.314264	0.0590069	0.0320893
chr5	123641001	123642000	0.314212	0.0445929	0.643211
chr5	123658001	123659000	0.575586	0.105713	0.538982
chr5	123669001	123670000	0.889698	0.0686749	0.921636
chr5	123676001	123677000	0.0589122	0.124735	0.766081
chr5	123681001	123682000	0.783437	0.0730148	0.215627
chr5	123687001	123688000	0.00252754	0.0896416	0.016738
chr5	123695001	123696000	0.462073	0.0534184	0.9277
chr5	123739001	123740000	0.6449	0.0627197	0.588253
chr5	123758001	123759000	0.154983	0.013387	0.319674
chr5	123766001	123767000	0.434647	0.122139	0.205576
chr5	123779001	123780000	0.140088	0.0402542	0.167101
chr5	123799001	123800000	0.142771	0.229889	0.280992
chr5	123809001	123810000	0.932873	0.0197267	0.629677
chr5	123827001	123828000	0.70224	0.140351	0.380683
chr5	123941001	123942000	0.360407	0.0633092	0.41695
chr5	123990001	123991000	0.0890931	0.000803731	0.393937
chr5	123991001	123992000	0.405266	0.101105	0.29737
chr5	123997001	123998000	0.106004	0.778363	0.361966
chr5	124003001	124004000	0.907393	0.0313688	0.303594
chr5	124005001	124006000	0.836759	0.0985719	0.885781
chr5	124025001	124026000	0.27771	0.0924023	0.195311
chr5	124026001	124027000	0.938314	0.0213496	0.150315
chr5	124078001	124079000	0.465536	0.110507	0.848709
chr5	124080001	124081000	0.152209	0.0824553	0.142755
chr5	124083001	124084000	0.16645	0.415167	0.370436
chr5	124094001	124095000	0.0212301	0.0686696	0.0169613
chr5	124103001	124104000	0.796679	0.0759455	0.148612
chr5	124121001	124122000	0.616341	0.473674	0.507333
chr5	124143001	124144000	0.175835	0.624548	0.558591
chr5	124159001	124160000	0.574157	0.0552167	0.750651
chr5	124164001	124165000	0.0109696	0.0442262	0.146686
chr5	124166001	124167000	0.765786	0.0973675	0.788104
chr5	124174001	124175000	0.681897	0.0257938	0.166356
chr5	124176001	124177000	0.336161	0.718815	0.549183
chr5	124180001	124181000	0.0179727	0.112916	0.363308
chr5	124184001	124185000	0.176937	0.249147	0.951043
chr5	124214001	124215000	0.069387	0.25264	0.161422
chr5	124220001	124221000	0.397302	0.0091117	0.884635
chr5	124224001	124225000	0.541384	0.095305	0.626576
chr5	124243001	124244000	0.296965	0.0659961	0.846953
chr5	124245001	124246000	0.847043	0.0414763	0.488297
chr5	124269001	124270000	0.733195	0.332239	0.56137
chr5	124318001	124319000	0.2786	0.293831	0.246569
chr5	124366001	124367000	0.227701	0.0694947	0.179273
chr5	124400001	124401000	0.790831	0.0266666	0.0812995
chr5	124450001	124451000	0.736664	0.338255	0.528144
chr5	124453001	124454000	0.958636	0.210962	0.314062
chr5	124487001	124488000	0.218615	0.014271	0.714842
chr5	124555001	124556000	0.210989	0.0287091	0.0250506
chr5	124556001	124557000	0.471271	0.0158618	0.22059
chr5	124571001	124572000	0.76379	0.0318716	0.500389
chr5	124576001	124577000	0.925055	0.014783	0.769318
chr5	124590001	124591000	0.613759	0.0509765	0.17064
chr5	124614001	124615000	0.420423	0.0309966	0.63263
chr5	124630001	124631000	0.877676	0.189915	0.77873
chr5	124637001	124638000	0.177609	0.8473	0.525582
chr5	124638001	124639000	0.0191544	0.226251	0.25851
chr5	124740001	124741000	0.890977	0.127642	0.800392
chr5	124747001	124748000	0.236638	0.0530557	0.819741
chr5	124748001	124749000	0.776561	0.132434	0.448277
chr5	124898001	124899000	0.92241	0.081317	0.452174
chr5	124902001	124903000	0.856099	0.438157	0.591563
chr5	124906001	124907000	0.450761	0.00982051	0.572266
chr5	124917001	124918000	0.579064	0.362831	0.525106
chr5	124928001	124929000	0.87208	0.0361022	0.367414
chr5	124936001	124937000	0.00504825	0.0721791	0.538896
chr5	124959001	124960000	0.0201032	0.109762	0.522586
chr5	124965001	124966000	0.140039	0.0411262	0.531621
chr5	124970001	124971000	0.395556	0.295416	0.0965978
chr5	124972001	124973000	0.239108	0.073499	0.434823
chr5	125011001	125012000	0.0876025	0.515349	0.74857
chr5	125014001	125015000	0.284831	0.112277	0.210533
chr5	125016001	125017000	0.0755632	0.0107994	0.901229
chr5	125018001	125019000	0.798369	0.273275	0.836263
chr5	125022001	125023000	0.00327164	0.700724	0.00263638
chr5	125025001	125026000	0.128653	0.184013	0.86205
chr5	125028001	125029000	0.503639	0.140779	0.352551
chr5	125036001	125037000	0.0587368	0.39589	0.568859
chr5	125068001	125069000	0.437863	0.0916722	0.560819
chr5	125106001	125107000	0.27991	0.0384989	0.985376
chr5	125110001	125111000	0.280372	0.090723	0.799011
chr5	125122001	125123000	0.49557	0.067872	0.34713
chr5	125131001	125132000	0.239902	0.296887	0.087297
chr5	125142001	125143000	0.0760023	0.0926062	0.203894
chr5	125160001	125161000	0.0781911	0.413169	0.576532
chr5	125166001	125167000	0.500242	0.600223	0.835296
chr5	125244001	125245000	0.722075	0.525589	0.454957
chr5	125264001	125265000	0.827656	0.286052	0.134299
chr5	125279001	125280000	0.327729	0.0393027	0.662925
chr5	125288001	125289000	0.0110284	0.401092	0.178448
chr5	125305001	125306000	0.0296788	0.0629984	0.348015
chr5	125306001	125307000	0.737577	0.0360281	0.38323
chr5	125314001	125315000	0.191739	0.00978736	0.305115
chr5	125357001	125358000	0.666533	0.0210594	0.785102
chr5	125439001	125440000	0.828521	0.0593314	0.368632
chr5	125464001	125465000	0.558887	0.0805006	0.321618
chr5	125480001	125481000	0.171161	0.0126847	0.183586
chr5	125487001	125488000	0.851884	0.0399865	0.0996061
chr5	125497001	125498000	0.0296293	0.845126	0.529757
chr5	125509001	125510000	0.201424	0.103713	0.845575
chr5	125516001	125517000	0.68429	0.852814	0.501088
chr5	125535001	125536000	0.430262	0.0940719	0.545191
chr5	125562001	125563000	0.022944	0.0461763	0.435999
chr5	125583001	125584000	0.317231	0.0908407	0.554845
chr5	125591001	125592000	0.0512394	0.297175	0.636518
chr5	125641001	125642000	0.955213	0.174639	0.802628
chr5	125659001	125660000	0.544766	0.0194716	0.698474
chr5	125676001	125677000	0.0547625	0.0837044	0.375404
chr5	125684001	125685000	0.0559744	0.0541625	0.693757
chr5	125733001	125734000	0.0948943	0.389104	0.0800098
chr5	125757001	125758000	0.403127	0.406824	0.0791668
chr5	125811001	125812000	0.171567	0.00966175	0.243577
chr5	125817001	125818000	0.0835759	0.109445	0.514853
chr5	125820001	125821000	0.425893	0.127509	0.798943
chr5	125862001	125863000	0.93351	0.0232079	0.602401
chr5	125918001	125919000	0.505066	0.0422667	0.357355
chr5	126042001	126043000	0.172919	7.18e-05	0.000125842
chr5	126074001	126075000	0.860098	0.193479	0.752257
chr5	126133001	126134000	0.487529	0.459781	0.776197
chr5	126206001	126207000	0.558352	0.180478	0.825238
chr5	126220001	126221000	0.285366	0.0395998	0.981105
chr5	126294001	126295000	0.37811	0.129333	0.258745
chr5	126314001	126315000	0.397897	0.0025073	0.984128
chr5	126342001	126343000	0.105187	0.26662	0.234844
chr5	126574001	126575000	0.816043	0.0108648	0.232068
chr5	126587001	126588000	0.592274	0.028813	0.985945
chr5	126663001	126664000	0.424127	0.303228	0.0348461
chr5	126684001	126685000	0.807688	0.0188589	0.860414
chr5	126740001	126741000	0.750625	0.0155333	0.338794
chr5	126754001	126755000	0.083637	0.0564498	0.76375
chr5	126791001	126792000	0.0444228	0.00658584	0.14476
chr5	126830001	126831000	0.420565	0.789391	0.280102
chr5	126880001	126881000	0.344335	0.0968985	0.896744
chr5	126975001	126976000	0.0488528	0.0722696	0.0246473
chr5	127035001	127036000	0.321622	0.04509	0.240185
chr5	127037001	127038000	0.0688686	0.088399	0.476501
chr5	127082001	127083000	0.391475	0.00626159	0.0299849
chr5	127086001	127087000	0.81353	0.690243	0.765849
chr5	127096001	127097000	0.0170759	0.216983	0.083468
chr5	127113001	127114000	0.202777	0.000838804	0.768024
chr5	127184001	127185000	0.125742	0.000828932	0.766381
chr5	127228001	127229000	0.210238	0.374249	0.44474
chr5	127361001	127362000	0.522706	0.0316593	0.414221
chr5	127382001	127383000	0.56941	0.137094	0.39687
chr5	127429001	127430000	0.112013	0.113116	0.0392195
chr5	127434001	127435000	0.423764	0.0139126	0.612522
chr5	127442001	127443000	0.242445	0.0262071	0.561678
chr5	127483001	127484000	0.169335	0.153507	0.900417
chr5	127485001	127486000	0.142761	0.0140553	0.441705
chr5	127487001	127488000	0.486312	0.218048	0.798307
chr5	127516001	127517000	0.920359	0.223101	0.257935
chr5	127547001	127548000	0.682506	0.0266762	0.00793665
chr5	127552001	127553000	0.478556	0.02705	0.96963
chr5	127580001	127581000	0.0310405	0.136837	0.992239
chr5	127595001	127596000	0.716476	0.0114228	0.307376
chr5	127604001	127605000	0.145251	0.0180969	0.955233
chr5	127623001	127624000	0.353237	0.0626522	0.755307
chr5	127639001	127640000	0.865547	0.0260391	0.618632
chr5	127647001	127648000	0.48274	0.152686	0.4062
chr5	127676001	127677000	0.228504	0.829042	0.0347705
chr5	127705001	127706000	0.376032	0.02227	0.554828
chr5	127742001	127743000	0.835349	0.40654	0.254825
chr5	127759001	127760000	0.151847	0.0061773	0.971437
chr5	127764001	127765000	0.177064	0.268674	0.555454
chr5	127801001	127802000	0.0625308	0.270579	0.192896
chr5	127826001	127827000	0.294707	0.0421417	0.171976
chr5	127828001	127829000	0.335284	0.0754547	0.812653
chr5	127843001	127844000	0.304974	0.0171259	0.454929
chr5	127885001	127886000	0.674536	0.0167238	0.416524
chr5	127933001	127934000	0.0522064	0.0124332	0.572008
chr5	127957001	127958000	0.840948	0.055487	0.127073
chr5	128007001	128008000	0.393183	0.106009	0.408769
chr5	128040001	128041000	0.433312	0.0606192	0.202045
chr5	128049001	128050000	0.451569	0.0442326	0.391843
chr5	128050001	128051000	0.893963	0.0483144	0.602994
chr5	128078001	128079000	0.427964	0.0187927	0.796006
chr5	128111001	128112000	0.484298	0.094751	0.166989
chr5	128155001	128156000	0.993589	0.0131294	0.382264
chr5	128158001	128159000	0.105723	0.0276661	0.5853
chr5	128204001	128205000	0.0143738	0.172647	0.278487
chr5	128241001	128242000	0.435788	0.447748	0.832308
chr5	128260001	128261000	0.428601	0.129774	0.49445
chr5	128346001	128347000	0.698812	0.147234	0.755818
chr5	128396001	128397000	0.457363	0.155323	0.287753
chr5	128419001	128420000	0.433099	0.0393401	0.555396
chr5	128438001	128439000	0.317431	0.102288	0.83138
chr5	128524001	128525000	0.319124	0.0885566	0.227844
chr5	128584001	128585000	0.111	0.00482258	0.680927
chr5	128654001	128655000	0.883502	0.223778	0.500134
chr5	128656001	128657000	0.00150241	0.189447	0.529887
chr5	128664001	128665000	0.186681	0.268915	0.576805
chr5	128667001	128668000	0.0883757	0.0847895	0.199742
chr5	128696001	128697000	0.145836	0.321228	0.237582
chr5	128699001	128700000	0.489547	0.272721	0.101549
chr5	128703001	128704000	0.2502	0.00636326	0.607871
chr5	128739001	128740000	0.118916	0.793692	0.0106017
chr5	128764001	128765000	0.357636	0.0933638	0.118971
chr5	128814001	128815000	0.234102	0.0972915	0.614015
chr5	128815001	128816000	0.589933	0.247373	0.548544
chr5	128820001	128821000	0.0123979	0.0330963	0.177059
chr5	128822001	128823000	0.0249781	0.058514	0.00830758
chr5	128823001	128824000	0.609838	0.938832	0.957434
chr5	128878001	128879000	0.212065	0.329812	0.752373
chr5	128895001	128896000	0.0664098	0.157258	0.0248567
chr5	128900001	128901000	0.479299	0.115279	0.847774
chr5	128903001	128904000	0.767135	0.182284	0.763049
chr5	128912001	128913000	0.189402	0.439175	0.806249
chr5	128925001	128926000	0.82646	0.0578227	0.649319
chr5	128936001	128937000	0.229179	0.123734	0.223098
chr5	128949001	128950000	0.147113	0.00818956	0.150904
chr5	128950001	128951000	0.358854	0.747886	0.544545
chr5	128964001	128965000	0.36464	0.0131028	0.654009
chr5	128981001	128982000	0.311809	0.100485	0.25157
chr5	129006001	129007000	0.23724	0.262319	0.54802
chr5	129028001	129029000	0.123246	0.651674	0.779369
chr5	129053001	129054000	0.263388	0.131844	0.208375
chr5	129059001	129060000	0.239978	0.0449508	0.472102
chr5	129060001	129061000	0.0731117	0.357634	0.0786396
chr5	129067001	129068000	0.171085	0.0561457	0.701242
chr5	129144001	129145000	0.464404	0.292697	0.358484
chr5	129167001	129168000	0.111075	0.0215397	0.675463
chr5	129212001	129213000	0.120123	0.245991	0.996758
chr5	129220001	129221000	0.74388	0.0389061	0.599473
chr5	129224001	129225000	0.124037	0.0266682	0.226011
chr5	129225001	129226000	0.104848	0.0183221	0.287793
chr5	129236001	129237000	0.775676	0.357433	0.263617
chr5	129251001	129252000	0.374194	0.027393	0.488238
chr5	129252001	129253000	0.380556	0.0547011	0.799289
chr5	129264001	129265000	0.63019	0.0791429	0.0313957
chr5	129287001	129288000	0.240897	0.816101	0.477951
chr5	129293001	129294000	0.703648	0.0765598	0.544167
chr5	129294001	129295000	0.30281	0.0252192	0.675593
chr5	129344001	129345000	0.580171	0.0951441	0.747204
chr5	129383001	129384000	0.254005	0.0100656	0.133503
chr5	129396001	129397000	0.32767	0.00135481	0.536235
chr5	129406001	129407000	0.0211458	0.196843	0.357894
chr5	129458001	129459000	0.28033	0.0144645	0.882351
chr5	129463001	129464000	0.164009	0.00894978	0.206244
chr5	129490001	129491000	0.746017	0.128654	0.751302
chr5	129499001	129500000	0.204367	0.0315391	0.563751
chr5	129521001	129522000	0.879712	0.166564	0.0842664
chr5	129547001	129548000	0.854159	0.0857252	0.306931
chr5	129563001	129564000	0.169985	0.0117143	0.30945
chr5	129564001	129565000	0.00593042	0.336396	0.481312
chr5	129576001	129577000	0.0457126	0.268032	0.713351
chr5	129590001	129591000	0.149656	0.0838688	0.0749699
chr5	129599001	129600000	0.575708	0.0514427	0.714605
chr5	129607001	129608000	0.372605	0.111998	0.425501
chr5	129628001	129629000	0.0142996	0.0816447	0.33143
chr5	129650001	129651000	0.384374	0.223268	0.995156
chr5	129666001	129667000	0.640919	0.0839157	0.0836009
chr5	129741001	129742000	0.181643	0.196198	0.370402
chr5	129778001	129779000	0.952996	0.0549116	0.18085
chr5	129845001	129846000	0.0708474	0.210584	0.352483
chr5	129852001	129853000	0.271396	0.079953	0.182829
chr5	129864001	129865000	0.704668	0.181948	0.235819
chr5	129871001	129872000	0.189297	0.368339	0.539012
chr5	129907001	129908000	0.294906	0.0356486	0.339448
chr5	129920001	129921000	0.580801	0.0982405	0.657861
chr5	130089001	130090000	0.975039	0.276584	0.63621
chr5	130092001	130093000	0.556481	0.202325	0.68005
chr5	130103001	130104000	0.525367	0.0686188	0.590056
chr5	130184001	130185000	0.623442	0.0211554	0.246885
chr5	130230001	130231000	0.758544	0.00867566	0.043222
chr5	130247001	130248000	0.910332	0.0104561	0.422176
chr5	130314001	130315000	0.698224	0.000552572	0.376225
chr5	130335001	130336000	0.0789319	0.178152	0.416781
chr5	130338001	130339000	0.0542183	0.0589151	0.863671
chr5	130356001	130357000	0.213562	0.465732	0.0957357
chr5	130363001	130364000	0.294907	0.0863864	0.881483
chr5	130410001	130411000	0.2784	0.0105235	0.921951
chr5	130411001	130412000	0.176596	0.299609	0.267218
chr5	130427001	130428000	0.791168	0.0805938	0.507649
chr5	130472001	130473000	0.248126	0.645597	0.762416
chr5	130474001	130475000	0.0893915	0.0741966	0.926609
chr5	130568001	130569000	0.252508	0.553038	0.536422
chr5	130611001	130612000	0.315944	0.208335	0.972959
chr5	130614001	130615000	0.0624633	0.693487	0.230436
chr5	130703001	130704000	0.117866	0.0611635	0.12361
chr5	130707001	130708000	0.0236446	0.0893722	0.0659897
chr5	130708001	130709000	0.9331	0.0825147	0.341229
chr5	130734001	130735000	0.097485	0.179031	0.232171
chr5	130742001	130743000	0.103231	0.147849	0.651919
chr5	130753001	130754000	0.0397473	0.0844061	0.057401
chr5	130762001	130763000	0.326562	0.265271	0.489086
chr5	130770001	130771000	0.0918905	0.0035823	0.689524
chr5	130795001	130796000	0.216538	0.0956214	0.341178
chr5	130836001	130837000	0.224308	0.181692	0.861547
chr5	130893001	130894000	0.69236	0.108135	0.575196
chr5	130926001	130927000	0.454795	0.214101	0.0940217
chr5	130940001	130941000	0.244956	0.16175	0.407974
chr5	130968001	130969000	0.0587068	0.035306	0.454833
chr5	130995001	130996000	0.847492	0.0727635	0.849131
chr5	131010001	131011000	0.388484	0.0614758	0.932603
chr5	131028001	131029000	0.720806	0.120871	0.671962
chr5	131037001	131038000	0.81378	0.203862	0.72148
chr5	131192001	131193000	0.00292926	0.444445	0.734144
chr5	131208001	131209000	0.201823	0.309684	0.783856
chr5	131226001	131227000	0.12751	0.156555	0.402562
chr5	131236001	131237000	0.88619	0.134616	0.0704346
chr5	131241001	131242000	0.728708	0.0529148	0.931255
chr5	131255001	131256000	0.00915959	0.00124969	0.000811284
chr5	131291001	131292000	0.540418	0.264934	0.581112
chr5	131294001	131295000	0.0398868	0.680453	0.659268
chr5	131432001	131433000	0.219709	0.0758727	0.426918
chr5	131443001	131444000	0.900661	0.486448	0.770152
chr5	131461001	131462000	0.330958	0.00122987	0.0034958
chr5	131466001	131467000	0.342052	0.230671	0.549303
chr5	131472001	131473000	0.063378	0.399453	0.624553
chr5	131489001	131490000	0.604234	0.180057	0.127755
chr5	131513001	131514000	0.0483111	0.255717	0.17589
chr5	131534001	131535000	0.0024622	0.264861	0.850162
chr5	131542001	131543000	0.123361	0.486408	0.759665
chr5	131557001	131558000	0.360729	0.209086	0.590574
chr5	131561001	131562000	0.182725	0.087227	0.621155
chr5	131570001	131571000	0.932136	0.0639282	0.513041
chr5	131579001	131580000	0.43154	0.0880682	0.379955
chr5	131596001	131597000	0.291352	0.345496	0.979983
chr5	131646001	131647000	0.637859	0.142659	0.499432
chr5	131647001	131648000	0.337919	0.11946	0.621796
chr5	131669001	131670000	0.908378	0.0196413	0.618234
chr5	131680001	131681000	0.0454363	0.310213	0.199339
chr5	131703001	131704000	0.916779	0.0810572	0.783142
chr5	131735001	131736000	0.0578346	0.0987472	0.965507
chr5	131739001	131740000	0.165739	0.424639	0.409861
chr5	131788001	131789000	0.0388148	0.187081	0.697791
chr5	131794001	131795000	0.442569	0.0043465	0.111922
chr5	131851001	131852000	0.500979	0.00419026	0.6308
chr5	131868001	131869000	0.0576483	0.333155	0.780369
chr5	131878001	131879000	0.475767	0.180961	0.951759
chr5	131907001	131908000	0.343548	0.0175483	0.45648
chr5	131920001	131921000	0.154036	0.0574804	0.0402026
chr5	131921001	131922000	0.425377	0.0217382	0.427075
chr5	131999001	132000000	0.0348799	0.428013	0.571385
chr5	132029001	132030000	0.836377	0.171799	0.524236
chr5	132033001	132034000	0.033012	0.133398	0.694529
chr5	132145001	132146000	0.33622	0.0848123	0.475523
chr5	132191001	132192000	0.0241249	0.497112	0.443782
chr5	132196001	132197000	0.101036	0.0697329	0.530812
chr5	132234001	132235000	0.219027	0.14225	0.77098
chr5	132249001	132250000	0.77315	0.294065	0.327418
chr5	132265001	132266000	0.518337	0.00655218	0.95401
chr5	132299001	132300000	0.412933	0.491895	0.642662
chr5	132372001	132373000	0.50039	0.561871	0.322498
chr5	132381001	132382000	0.782325	0.234234	0.902872
chr5	132410001	132411000	0.0656941	0.0216803	0.112818
chr5	132415001	132416000	0.0247731	0.0389516	0.833107
chr5	132438001	132439000	0.201044	0.0288627	0.947939
chr5	132496001	132497000	0.102887	0.0105787	0.936231
chr5	132518001	132519000	0.771829	0.0140875	0.219345
chr5	132633001	132634000	0.390297	0.0480804	0.273166
chr5	132662001	132663000	0.787715	0.023629	0.564815
chr5	132747001	132748000	0.107609	0.0652091	0.100484
chr5	132810001	132811000	0.424626	0.0597698	0.587276
chr5	132825001	132826000	0.954349	0.00570173	0.726022
chr5	132862001	132863000	0.535484	0.117842	0.638128
chr5	132867001	132868000	0.386683	0.411095	0.305227
chr5	132877001	132878000	0.222593	0.0142859	0.549085
chr5	132978001	132979000	0.141609	0.23435	0.586289
chr5	132994001	132995000	0.145946	0.0345881	0.738801
chr5	133014001	133015000	0.0225316	0.0926267	0.846422
chr5	133048001	133049000	0.108303	0.135282	0.667309
chr5	133049001	133050000	0.0516263	0.265985	0.0078107
chr5	133065001	133066000	0.261749	0.0405237	0.636117
chr5	133174001	133175000	0.0507116	0.175743	0.220355
chr5	133221001	133222000	0.17019	0.247863	0.128104
chr5	133244001	133245000	0.668644	0.103805	0.228572
chr5	133322001	133323000	0.0465435	0.0285974	0.252765
chr5	133332001	133333000	0.584491	0.0243098	0.670532
chr5	133365001	133366000	0.0464732	0.0442726	0.143175
chr5	133385001	133386000	0.0389206	0.109305	0.21982
chr5	133495001	133496000	0.587999	0.178546	0.278498
chr5	133527001	133528000	0.0147201	0.283895	0.350809
chr5	133600001	133601000	0.10985	0.24123	0.270026
chr5	133609001	133610000	0.875089	0.182387	0.566791
chr5	133634001	133635000	0.392586	0.0432198	0.259986
chr5	133676001	133677000	0.262182	0.00245351	0.629153
chr5	133677001	133678000	0.250584	0.131936	0.820214
chr5	133704001	133705000	0.0125881	0.206779	0.459805
chr5	133710001	133711000	0.0988771	0.716773	0.885252
chr5	133752001	133753000	0.880379	0.00932958	0.898918
chr5	133753001	133754000	0.364011	0.46042	0.888211
chr5	133760001	133761000	0.0826493	0.0621047	0.06061
chr5	133763001	133764000	0.59127	0.0689522	0.536755
chr5	133791001	133792000	0.670302	0.00563949	0.0448957
chr5	133798001	133799000	0.418533	0.128238	0.989409
chr5	133799001	133800000	0.668115	0.0877266	0.95978
chr5	133908001	133909000	0.933998	0.0260351	0.616964
chr5	133926001	133927000	0.954651	0.0754187	0.7426
chr5	133928001	133929000	0.129051	0.171491	0.552769
chr5	133984001	133985000	0.798583	0.0272317	0.983355
chr5	133996001	133997000	0.249464	0.0706109	0.288159
chr5	134019001	134020000	0.0133917	0.323942	0.75949
chr5	134023001	134024000	0.10372	0.0240873	0.0965056
chr5	134028001	134029000	0.882392	0.983056	0.662172
chr5	134048001	134049000	0.0174	0.0136196	0.532556
chr5	134073001	134074000	0.867307	0.0670536	0.906806
chr5	134083001	134084000	0.452279	0.165422	0.599645
chr5	134147001	134148000	0.293974	0.197152	0.317014
chr5	134155001	134156000	0.63457	0.458964	0.896874
chr5	134222001	134223000	0.4119	0.408217	0.384979
chr5	134235001	134236000	0.800304	0.0107074	0.000821863
chr5	134238001	134239000	0.41557	0.0249665	0.699523
chr5	134251001	134252000	0.248534	0.118666	0.853659
chr5	134261001	134262000	0.894981	0.217253	0.834122
chr5	134270001	134271000	0.0508985	0.0902381	0.397026
chr5	134278001	134279000	0.0487727	0.0795453	0.773556
chr5	134297001	134298000	0.799526	0.0519904	0.871899
chr5	134307001	134308000	0.522681	0.374712	0.209255
chr5	134329001	134330000	0.000842945	0.0042321	0.0485757
chr5	134364001	134365000	0.0149492	0.140107	0.336606
chr5	134368001	134369000	0.705671	0.0583257	0.787802
chr5	134402001	134403000	0.798008	0.594173	0.746329
chr5	134449001	134450000	0.238921	0.0274773	0.522934
chr5	134495001	134496000	0.381535	0.0124435	0.00133825
chr5	134527001	134528000	0.16953	0.116167	0.647683
chr5	134554001	134555000	0.279115	0.205466	0.587311
chr5	134557001	134558000	0.327974	0.00128399	0.513557
chr5	134615001	134616000	0.00180476	0.0737141	0.973633
chr5	134626001	134627000	0.737332	0.0463514	0.270632
chr5	134670001	134671000	0.551155	0.0478114	0.782024
chr5	134686001	134687000	0.0463713	0.0101683	0.0132975
chr5	134700001	134701000	0.27163	0.524732	0.336236
chr5	134737001	134738000	0.0580491	0.529835	0.844104
chr5	134742001	134743000	0.553891	0.0523043	0.416532
chr5	134749001	134750000	0.114412	0.0614501	0.992994
chr5	134786001	134787000	0.0343246	0.74016	0.997734
chr5	134788001	134789000	0.0713475	0.127904	0.0900887
chr5	134794001	134795000	0.252341	0.130338	0.115829
chr5	134798001	134799000	0.558812	0.185832	0.573836
chr5	134805001	134806000	0.452972	0.015645	0.414803
chr5	134813001	134814000	0.793635	0.0860176	0.430889
chr5	134825001	134826000	0.0897302	0.073564	0.500417
chr5	134827001	134828000	0.698366	0.0502943	0.295639
chr5	134842001	134843000	0.867814	0.294625	0.153129
chr5	134846001	134847000	0.357733	0.00523378	0.246939
chr5	134852001	134853000	0.00334117	0.0182864	0.0717363
chr5	134859001	134860000	0.419356	0.264196	0.544135
chr5	134910001	134911000	0.729955	0.0647961	0.534632
chr5	134951001	134952000	0.0501426	0.374728	0.952506
chr5	135000001	135001000	0.257393	0.0414899	0.298961
chr5	135006001	135007000	0.421881	0.00336872	0.240894
chr5	135011001	135012000	0.221274	0.229978	0.131731
chr5	135013001	135014000	0.0382174	0.0499853	0.106548
chr5	135053001	135054000	0.961665	0.0595457	0.321031
chr5	135082001	135083000	0.21279	0.450178	0.944131
chr5	135099001	135100000	0.207456	0.0313324	0.200881
chr5	135111001	135112000	0.364368	0.0703389	0.538919
chr5	135137001	135138000	0.172132	0.000356341	0.0528137
chr5	135150001	135151000	0.182082	0.28097	0.962393
chr5	135157001	135158000	0.140862	0.122017	0.0207196
chr5	135227001	135228000	0.801181	0.0271854	0.90858
chr5	135269001	135270000	0.237257	0.0903663	0.629218
chr5	135327001	135328000	0.271447	0.223475	0.857751
chr5	135360001	135361000	0.833327	0.00576308	0.757749
chr5	135417001	135418000	0.28513	0.470405	0.335478
chr5	135421001	135422000	0.274773	0.420558	0.970248
chr5	135452001	135453000	0.0593935	0.299944	0.695803
chr5	135461001	135462000	0.182086	0.00781965	0.926855
chr5	135465001	135466000	0.100626	0.165071	0.895549
chr5	135506001	135507000	0.218205	0.0273751	0.816802
chr5	135521001	135522000	0.0899424	0.0757059	0.76353
chr5	135551001	135552000	0.289401	0.0914024	0.918392
chr5	135556001	135557000	0.736515	0.0275836	0.570669
chr5	135612001	135613000	0.0390834	0.608772	0.193939
chr5	135622001	135623000	0.83876	0.158086	0.953489
chr5	135629001	135630000	0.948209	0.00735425	0.0371778
chr5	135691001	135692000	0.00092927	0.0861091	0.422129
chr5	135723001	135724000	0.547456	0.0636784	0.558081
chr5	135725001	135726000	0.328834	0.00779588	0.306022
chr5	135734001	135735000	0.248542	0.575053	0.469845
chr5	135774001	135775000	0.514357	0.0239821	0.751451
chr5	135805001	135806000	0.510338	0.641482	0.384637
chr5	135822001	135823000	0.041273	0.299433	0.495359
chr5	135851001	135852000	0.984129	0.702904	0.571991
chr5	135889001	135890000	0.0389324	0.100192	0.577883
chr5	135911001	135912000	0.818279	0.594854	0.792169
chr5	135915001	135916000	0.491998	0.0131174	0.0392483
chr5	135916001	135917000	0.0268474	0.57885	0.904315
chr5	135921001	135922000	0.480937	0.0512335	0.0354785
chr5	135945001	135946000	0.987787	0.050211	0.364781
chr5	135994001	135995000	0.126669	0.874214	0.389019
chr5	135996001	135997000	0.517174	0.210232	0.856985
chr5	136002001	136003000	0.675041	0.137496	0.161019
chr5	136028001	136029000	0.16579	0.293251	0.785475
chr5	136044001	136045000	0.315526	0.0428016	0.843828
chr5	136118001	136119000	0.444178	0.0422281	0.50759
chr5	136128001	136129000	0.104039	0.0895951	0.572452
chr5	136167001	136168000	0.00106946	0.565411	0.0518353
chr5	136175001	136176000	0.388229	0.0602065	0.261741
chr5	136189001	136190000	0.291616	0.0225609	0.359032
chr5	136216001	136217000	0.112356	0.153521	0.579555
chr5	136225001	136226000	0.00488632	0.122797	0.667442
chr5	136227001	136228000	0.566975	0.0113786	0.0936266
chr5	136233001	136234000	0.0788677	0.253339	0.35222
chr5	136248001	136249000	0.368156	0.0191542	0.12742
chr5	136263001	136264000	0.0653614	0.415316	0.116888
chr5	136288001	136289000	0.780054	0.143355	0.957912
chr5	136303001	136304000	0.495769	0.130042	0.326504
chr5	136345001	136346000	0.224082	0.00192639	0.556325
chr5	136363001	136364000	0.912123	0.0665284	0.844899
chr5	136403001	136404000	0.0585481	0.627678	0.419023
chr5	136488001	136489000	0.510826	0.0920229	0.510583
chr5	136510001	136511000	0.198479	0.0433407	0.332974
chr5	136592001	136593000	0.0191946	0.402932	0.121986
chr5	136614001	136615000	0.795416	0.002951	0.625229
chr5	136615001	136616000	0.243127	0.0307017	0.125632
chr5	136639001	136640000	0.641061	0.305453	0.170937
chr5	136649001	136650000	0.264833	0.191779	0.711706
chr5	136669001	136670000	0.431278	0.20188	0.651566
chr5	136704001	136705000	0.21895	0.130364	0.317897
chr5	136707001	136708000	0.374255	0.127591	0.508714
chr5	136762001	136763000	0.0998033	0.202838	0.755494
chr5	136791001	136792000	0.720377	0.158411	0.398319
chr5	136792001	136793000	0.995078	0.0232232	0.930457
chr5	136806001	136807000	0.762342	0.0628108	0.835732
chr5	136823001	136824000	0.573198	0.167678	0.898775
chr5	136838001	136839000	0.809869	0.127935	0.0613679
chr5	136851001	136852000	0.0669939	0.00376469	0.355672
chr5	136883001	136884000	0.147488	0.0825972	0.380064
chr5	136888001	136889000	0.760906	0.00217405	0.0207398
chr5	136898001	136899000	0.428381	0.0621861	0.096434
chr5	136931001	136932000	0.0230989	0.607819	0.950921
chr5	136945001	136946000	0.028713	0.433826	0.507551
chr5	136950001	136951000	0.147264	0.0808313	0.839331
chr5	136976001	136977000	0.734114	0.021095	0.162043
chr5	136988001	136989000	0.938979	0.155733	0.0345326
chr5	137012001	137013000	0.200337	0.00526133	0.605934
chr5	137018001	137019000	0.0685	0.0564832	0.212021
chr5	137055001	137056000	0.050841	0.263809	0.999592
chr5	137061001	137062000	0.200883	0.0958674	0.115949
chr5	137064001	137065000	0.0633741	0.127942	0.98062
chr5	137065001	137066000	0.254247	0.151178	0.173956
chr5	137096001	137097000	0.289474	0.294383	0.546482
chr5	137101001	137102000	0.354532	0.00250248	0.0118902
chr5	137118001	137119000	0.02416	0.0425308	0.915132
chr5	137169001	137170000	0.47909	0.0362043	0.405506
chr5	137175001	137176000	0.720706	0.383096	0.0195331
chr5	137264001	137265000	0.277622	0.0727418	0.56772
chr5	137355001	137356000	0.164173	0.0293995	0.100162
chr5	137394001	137395000	0.0938016	0.107115	0.540294
chr5	137416001	137417000	0.151267	0.229358	0.134127
chr5	137423001	137424000	0.703865	0.343837	0.944363
chr5	137513001	137514000	0.310128	0.313217	0.585648
chr5	137516001	137517000	0.0804111	0.0126986	0.540953
chr5	137526001	137527000	0.131104	0.0559519	0.115651
chr5	137586001	137587000	0.611172	0.599558	0.454094
chr5	137592001	137593000	0.878621	0.0353473	0.374619
chr5	137611001	137612000	0.841489	0.125261	0.118271
chr5	137631001	137632000	0.427973	0.159542	0.0820637
chr5	137635001	137636000	0.170552	0.538468	0.723687
chr5	137656001	137657000	0.794787	0.0205134	0.764052
chr5	137669001	137670000	0.679196	0.0816687	0.960194
chr5	137679001	137680000	0.423143	0.0487343	0.549827
chr5	137690001	137691000	0.337478	0.0768076	0.199803
chr5	137724001	137725000	0.0309796	0.0053016	0.0751584
chr5	137731001	137732000	0.150605	0.202551	0.666521
chr5	137734001	137735000	0.176852	0.03187	0.0108621
chr5	137735001	137736000	0.536157	0.864687	0.48196
chr5	137759001	137760000	0.973959	0.0113929	0.103806
chr5	137820001	137821000	0.0703464	0.0923629	0.866618
chr5	137826001	137827000	0.203865	0.0662638	0.146096
chr5	137839001	137840000	0.119841	0.124382	0.88107
chr5	137857001	137858000	0.492763	0.0432517	0.804199
chr5	138006001	138007000	0.231409	0.124912	0.614852
chr5	138062001	138063000	0.0210326	0.159507	0.00877097
chr5	138154001	138155000	0.126154	0.109067	0.61483
chr5	138186001	138187000	0.271123	0.313605	0.496045
chr5	138188001	138189000	0.0323005	0.282025	0.89756
chr5	138193001	138194000	0.763102	0.00819081	0.810995
chr5	138274001	138275000	0.145207	0.0530123	0.340443
chr5	138321001	138322000	0.0928488	0.121384	0.631265
chr5	138402001	138403000	0.462532	0.153415	0.83028
chr5	138474001	138475000	0.358946	0.0519859	0.769388
chr5	138485001	138486000	0.00132791	0.00332143	0.0109752
chr5	138615001	138616000	0.790115	0.00250521	0.984665
chr5	138628001	138629000	0.288006	0.0936896	0.401343
chr5	138683001	138684000	0.0922372	0.0107672	0.129983
chr5	138718001	138719000	0.230509	0.0205735	0.419821
chr5	138726001	138727000	0.088411	0.111072	0.294944
chr5	138737001	138738000	0.0567702	0.0626112	0.952964
chr5	138742001	138743000	0.686275	0.204746	0.934156
chr5	138759001	138760000	0.0618643	0.00336647	0.024475
chr5	138778001	138779000	0.106252	0.077541	0.484473
chr5	138804001	138805000	0.24895	0.214969	0.804686
chr5	138806001	138807000	0.404447	0.0909077	0.864733
chr5	138849001	138850000	0.264918	0.0347143	0.746682
chr5	138868001	138869000	0.09742	0.437037	0.825477
chr5	138869001	138870000	0.0105799	0.00865703	0.370525
chr5	138880001	138881000	0.279626	0.130023	0.373151
chr5	138890001	138891000	0.325831	0.0143404	0.420164
chr5	138894001	138895000	0.89612	0.297705	0.0109329
chr5	138930001	138931000	0.20596	0.220762	0.811922
chr5	138932001	138933000	0.459474	0.128771	0.85651
chr5	138976001	138977000	0.022198	0.272778	0.911841
chr5	138979001	138980000	0.156922	0.013461	0.0494648
chr5	138989001	138990000	0.0703948	0.138643	0.987843
chr5	138992001	138993000	0.142122	0.262724	0.291932
chr5	139034001	139035000	0.211796	0.146172	0.249205
chr5	139042001	139043000	0.714772	0.073516	0.276419
chr5	139088001	139089000	0.857582	0.110473	0.483223
chr5	139107001	139108000	0.238989	0.214193	0.194767
chr5	139124001	139125000	0.163403	0.0692558	0.807356
chr5	139139001	139140000	0.520335	0.00381568	0.138085
chr5	139166001	139167000	0.920895	0.0248279	0.275981
chr5	139211001	139212000	0.267437	0.170907	0.710941
chr5	139273001	139274000	0.853717	0.0829602	0.197114
chr5	139282001	139283000	0.100243	0.0828275	0.535063
chr5	139290001	139291000	0.91579	0.0567312	0.70393
chr5	139302001	139303000	0.13399	0.294853	0.0532331
chr5	139313001	139314000	0.0334808	0.131836	0.236762
chr5	139319001	139320000	0.00847785	0.0477611	0.174564
chr5	139331001	139332000	0.376697	0.00432991	0.210895
chr5	139339001	139340000	0.044491	0.00812681	0.0955295
chr5	139357001	139358000	0.0067757	0.124796	0.16397
chr5	139366001	139367000	0.152324	0.282262	0.311829
chr5	139382001	139383000	0.194872	0.44552	0.894968
chr5	139384001	139385000	0.856073	0.182793	0.903914
chr5	139400001	139401000	0.860469	0.293962	0.984109
chr5	139403001	139404000	0.182489	0.145016	0.0278993
chr5	139408001	139409000	0.993002	0.0342569	0.731754
chr5	139422001	139423000	0.637517	0.0112892	0.825535
chr5	139427001	139428000	0.982897	0.234681	0.00868687
chr5	139439001	139440000	0.653028	0.0269345	0.290259
chr5	139494001	139495000	0.161703	0.0064597	0.564748
chr5	139498001	139499000	0.972565	0.00837263	0.994965
chr5	139593001	139594000	0.872447	0.147618	0.143279
chr5	139605001	139606000	0.569654	0.0929535	0.852755
chr5	139611001	139612000	0.470644	0.18614	0.174102
chr5	139641001	139642000	0.515314	0.0651583	0.544102
chr5	139645001	139646000	0.630567	0.011841	0.200427
chr5	139653001	139654000	0.2499	0.290323	0.769288
chr5	139694001	139695000	0.544242	0.13181	0.3448
chr5	139703001	139704000	0.0768065	0.0825397	0.19622
chr5	139722001	139723000	0.462208	0.0603353	0.0881928
chr5	139755001	139756000	0.874239	0.0403043	0.490332
chr5	139835001	139836000	0.17087	0.308558	0.517675
chr5	139878001	139879000	0.248133	0.0722207	0.5854
chr5	139889001	139890000	0.764353	0.373177	0.205802
chr5	139922001	139923000	0.590537	0.26688	0.868684
chr5	139943001	139944000	0.026501	0.0628587	0.622992
chr5	140016001	140017000	0.625253	0.092297	0.963623
chr5	140033001	140034000	0.543275	0.0169376	0.700302
chr5	140053001	140054000	0.468389	0.0190137	0.552046
chr5	140067001	140068000	0.435381	0.00475567	0.220931
chr5	140098001	140099000	0.247585	0.0371093	0.685449
chr5	140099001	140100000	0.548195	0.26009	0.540026
chr5	140151001	140152000	0.252321	0.0125159	0.170647
chr5	140183001	140184000	0.353442	0.161517	0.843369
chr5	140194001	140195000	0.535153	0.0993491	0.886965
chr5	140217001	140218000	0.20075	0.151002	0.0174416
chr5	140233001	140234000	0.916488	0.0170614	0.88473
chr5	140242001	140243000	0.226922	0.223398	0.321454
chr5	140255001	140256000	0.778703	0.0804111	0.222525
chr5	140282001	140283000	0.52074	0.0636762	0.0817234
chr5	140326001	140327000	0.0307279	0.0698207	0.597791
chr5	140331001	140332000	0.559891	0.151152	0.0666422
chr5	140382001	140383000	0.438512	0.0406135	0.979721
chr5	140385001	140386000	0.156251	0.249272	0.376809
chr5	140388001	140389000	0.917823	0.106116	0.187699
chr5	140416001	140417000	0.0452244	0.0555621	0.654436
chr5	140424001	140425000	0.0455131	0.00160883	0.404193
chr5	140439001	140440000	0.0647666	0.71508	0.898822
chr5	140449001	140450000	0.137734	0.00983944	0.0317163
chr5	140459001	140460000	0.265154	0.0710931	0.522285
chr5	140464001	140465000	0.179718	0.104369	0.911773
chr5	140466001	140467000	0.362547	0.0217446	0.53172
chr5	140467001	140468000	0.761002	0.0324117	0.21295
chr5	140468001	140469000	0.0835915	0.301346	0.422885
chr5	140469001	140470000	0.437802	0.00838679	0.375199
chr5	140493001	140494000	0.848989	0.414179	0.898614
chr5	140501001	140502000	0.284268	0.0392557	0.145967
chr5	140503001	140504000	0.564815	0.0282124	0.296102
chr5	140538001	140539000	0.15519	0.0318785	0.584633
chr5	140539001	140540000	0.245131	0.147199	0.283371
chr5	140546001	140547000	0.303025	0.266731	0.257208
chr5	140569001	140570000	0.624206	0.0635189	0.416352
chr5	140620001	140621000	0.28956	0.0333416	0.704893
chr5	140635001	140636000	0.745985	0.143229	0.673844
chr5	140679001	140680000	0.953342	0.050469	0.466764
chr5	140686001	140687000	0.23021	0.0749628	0.627045
chr5	140687001	140688000	0.413369	0.0371613	0.421891
chr5	140731001	140732000	0.0830977	0.0367638	0.0963343
chr5	140753001	140754000	0.142181	0.21256	0.961091
chr5	140755001	140756000	0.345741	0.0101376	0.931038
chr5	140784001	140785000	0.326024	0.465337	0.24515
chr5	140785001	140786000	0.0223953	0.0683493	0.0780527
chr5	140885001	140886000	0.0916562	0.129013	0.349832
chr5	140912001	140913000	0.035153	0.000803198	0.011741
chr5	140929001	140930000	0.149567	0.160663	0.567823
chr5	140932001	140933000	0.983359	0.167911	0.0726176
chr5	140941001	140942000	0.652058	0.0654192	0.716787
chr5	140948001	140949000	0.346748	0.110725	0.740257
chr5	140951001	140952000	0.0048968	0.0127136	0.36241
chr5	140961001	140962000	0.612226	0.00967208	0.21371
chr5	140973001	140974000	0.050915	0.00113569	0.507302
chr5	140978001	140979000	0.320231	0.1203	0.317604
chr5	140981001	140982000	0.842347	0.0547243	0.714506
chr5	140996001	140997000	0.0149525	0.0398667	0.594388
chr5	141044001	141045000	0.703058	0.0197988	0.569808
chr5	141048001	141049000	0.997554	0.0929592	0.546811
chr5	141087001	141088000	0.0193319	0.00805103	0.286249
chr5	141132001	141133000	0.0373229	0.570486	0.816334
chr5	141153001	141154000	0.899727	0.0101646	0.437571
chr5	141169001	141170000	0.501269	0.000115086	0.696875
chr5	141176001	141177000	0.198659	0.0997902	0.768667
chr5	141185001	141186000	0.405059	0.0631058	0.714975
chr5	141203001	141204000	0.751283	0.201348	0.763707
chr5	141218001	141219000	0.812808	0.248845	0.605965
chr5	141220001	141221000	0.891593	0.0459944	0.609915
chr5	141222001	141223000	0.805601	0.119421	0.621287
chr5	141295001	141296000	0.451652	0.380299	0.881425
chr5	141369001	141370000	0.868401	0.068118	0.047268
chr5	141384001	141385000	0.251608	0.0743985	0.0189448
chr5	141398001	141399000	0.275614	0.0422277	0.8284
chr5	141415001	141416000	0.826648	0.115194	0.634032
chr5	141489001	141490000	0.318812	0.50546	0.18335
chr5	141493001	141494000	0.644885	0.0224829	0.21408
chr5	141527001	141528000	0.150565	0.00536649	0.674274
chr5	141543001	141544000	0.534924	0.0576931	0.968426
chr5	141568001	141569000	0.688298	0.0074903	0.218737
chr5	141570001	141571000	0.501624	0.0821088	0.609251
chr5	141572001	141573000	0.295359	0.0218049	0.954775
chr5	141591001	141592000	0.074162	0.00750691	0.84316
chr5	141685001	141686000	0.743633	0.0536239	0.95518
chr5	141771001	141772000	0.0982633	0.0118813	0.290914
chr5	141818001	141819000	0.498477	0.0260121	0.0498093
chr5	141858001	141859000	0.402432	0.00928608	0.395139
chr5	141867001	141868000	0.357963	0.00840989	0.503321
chr5	141873001	141874000	0.676636	0.123974	0.155476
chr5	141878001	141879000	0.527334	0.0477652	0.641723
chr5	141890001	141891000	0.772116	0.0703634	0.535567
chr5	141937001	141938000	0.70092	0.159486	0.868965
chr5	141954001	141955000	0.864757	0.00223792	0.135236
chr5	141960001	141961000	0.273415	0.10361	0.273989
chr5	141997001	141998000	0.0108761	0.371439	0.742051
chr5	142032001	142033000	0.569891	0.0686672	0.249652
chr5	142096001	142097000	0.301731	0.0532615	0.794581
chr5	142117001	142118000	0.664213	0.0214301	0.08983
chr5	142149001	142150000	0.0284663	0.576958	0.587127
chr5	142150001	142151000	0.852093	0.0133489	0.88841
chr5	142167001	142168000	0.431295	0.00408993	0.446535
chr5	142188001	142189000	0.524541	0.144026	0.304513
chr5	142189001	142190000	0.989087	0.0106583	0.872352
chr5	142197001	142198000	0.0939441	0.00899431	0.954936
chr5	142291001	142292000	0.289033	0.11895	0.151971
chr5	142295001	142296000	0.973266	0.119085	0.949758
chr5	142314001	142315000	0.259767	0.210312	0.372751
chr5	142319001	142320000	0.411869	0.265292	0.401432
chr5	142334001	142335000	0.041585	0.340345	0.119214
chr5	142337001	142338000	0.0745518	0.321835	0.540628
chr5	142339001	142340000	0.459561	0.0173986	0.298504
chr5	142341001	142342000	0.160198	0.853503	0.476149
chr5	142422001	142423000	0.692431	0.0526746	0.157947
chr5	142423001	142424000	0.232913	0.213853	0.560459
chr5	142470001	142471000	0.00619123	0.656224	0.50041
chr5	142473001	142474000	0.394005	0.0260022	0.506741
chr5	142488001	142489000	0.721116	0.0176666	0.712426
chr5	142498001	142499000	0.585386	0.108668	0.77425
chr5	142505001	142506000	0.329759	0.0109453	0.0483402
chr5	142513001	142514000	0.0534218	0.00295221	0.752015
chr5	142536001	142537000	0.137507	0.0116792	0.220903
chr5	142545001	142546000	0.0467302	0.0159516	0.284041
chr5	142604001	142605000	0.723983	0.0496408	0.691652
chr5	142618001	142619000	0.391778	0.127712	0.580506
chr5	142628001	142629000	0.585479	0.00381478	0.682309
chr5	142633001	142634000	0.308956	0.0551811	0.367079
chr5	142641001	142642000	0.675403	0.0063363	0.383079
chr5	142693001	142694000	0.917563	0.170127	0.684322
chr5	142706001	142707000	0.00198582	0.0276219	0.0182151
chr5	142731001	142732000	0.458571	0.345885	0.666152
chr5	142735001	142736000	0.106955	0.00983983	0.142232
chr5	142767001	142768000	0.85744	0.297781	0.0782926
chr5	142768001	142769000	0.121078	0.0420589	0.219221
chr5	142778001	142779000	0.0587845	0.162941	0.537706
chr5	142780001	142781000	0.703572	0.0954289	0.125691
chr5	142782001	142783000	0.215841	0.129298	0.67298
chr5	142787001	142788000	0.342257	0.100693	0.245491
chr5	142788001	142789000	0.69775	0.0596091	0.526497
chr5	142824001	142825000	0.0896101	0.216169	0.696864
chr5	142863001	142864000	0.100952	0.334682	0.2309
chr5	142866001	142867000	0.00781214	0.00413468	0.490878
chr5	142881001	142882000	0.0306911	0.576926	0.58983
chr5	142909001	142910000	0.945289	0.0287134	0.886811
chr5	142917001	142918000	0.605435	0.174521	0.847851
chr5	142921001	142922000	0.0329941	0.180057	0.144425
chr5	142973001	142974000	0.11066	0.318609	0.047013
chr5	142982001	142983000	0.950094	0.618192	0.578983
chr5	143022001	143023000	2.67e-05	0.0921038	0.00512693
chr5	143051001	143052000	0.0587664	0.0192619	0.245488
chr5	143129001	143130000	0.383204	0.357457	0.376945
chr5	143175001	143176000	0.0384656	0.087713	0.591063
chr5	143193001	143194000	0.706274	0.11111	0.891575
chr5	143253001	143254000	0.115412	0.0943993	0.681092
chr5	143254001	143255000	0.0646969	0.537522	0.365637
chr5	143266001	143267000	0.107729	0.279827	0.332106
chr5	143271001	143272000	0.143713	0.0161974	0.810517
chr5	143284001	143285000	0.148123	0.0073706	0.53013
chr5	143292001	143293000	0.207558	0.0110042	0.00846059
chr5	143368001	143369000	0.345747	0.00732412	0.0279141
chr5	143388001	143389000	0.985346	0.0337608	0.249255
chr5	143410001	143411000	0.0176275	0.254637	0.268709
chr5	143440001	143441000	0.278134	0.168893	0.359089
chr5	143469001	143470000	0.358973	0.0515041	0.854
chr5	143470001	143471000	0.932473	0.258144	0.198295
chr5	143474001	143475000	0.12107	0.476385	0.563147
chr5	143480001	143481000	0.3415	0.185657	0.476468
chr5	143494001	143495000	0.142078	0.00679812	0.222616
chr5	143568001	143569000	0.345925	0.0349188	0.203643
chr5	143596001	143597000	0.0592133	0.128222	0.834116
chr5	143608001	143609000	0.074214	0.272512	0.856103
chr5	143672001	143673000	0.0108489	0.0177564	0.73025
chr5	143682001	143683000	0.805271	0.0694566	0.713124
chr5	143683001	143684000	0.206834	0.179477	0.233965
chr5	143695001	143696000	0.748168	0.0182063	0.361434
chr5	143703001	143704000	0.159857	0.830745	0.185355
chr5	143758001	143759000	0.916232	0.00487015	0.938883
chr5	143767001	143768000	0.935188	0.00897557	0.818016
chr5	143898001	143899000	0.00314832	0.00144355	0.00254866
chr5	143938001	143939000	0.486573	0.122464	0.55305
chr5	143951001	143952000	0.6078	0.00709442	0.877645
chr5	144040001	144041000	0.687124	0.169046	0.60018
chr5	144054001	144055000	0.985869	0.1197	0.466679
chr5	144095001	144096000	0.0557964	0.0503042	0.0372724
chr5	144115001	144116000	0.217162	0.0876307	0.795892
chr5	144157001	144158000	0.970615	0.0702335	0.499316
chr5	144183001	144184000	0.87123	0.070473	0.888241
chr5	144191001	144192000	0.0540117	0.313254	0.709976
chr5	144218001	144219000	0.87829	0.0127582	0.826034
chr5	144235001	144236000	0.508832	0.417978	0.187636
chr5	144254001	144255000	0.397487	0.0360975	0.0798109
chr5	144261001	144262000	0.682225	0.0481541	0.13933
chr5	144291001	144292000	0.412372	0.00606775	0.312606
chr5	144330001	144331000	0.256779	0.0658895	0.481686
chr5	144352001	144353000	0.381221	0.216642	0.865332
chr5	144389001	144390000	0.118668	0.123466	0.623492
chr5	144396001	144397000	0.262314	0.381025	0.411783
chr5	144425001	144426000	0.0506793	0.414514	0.770397
chr5	144457001	144458000	0.183972	0.138279	0.722797
chr5	144507001	144508000	0.930355	0.0501224	0.0411895
chr5	144529001	144530000	0.489309	0.0505487	0.307325
chr5	144540001	144541000	0.135581	0.165484	0.582213
chr5	144549001	144550000	0.510609	0.139043	0.519496
chr5	144553001	144554000	0.115768	0.201574	0.812658
chr5	144587001	144588000	0.436541	0.00283918	0.119113
chr5	144612001	144613000	0.596109	0.220773	0.0547533
chr5	144623001	144624000	0.0834853	0.249657	0.97664
chr5	144637001	144638000	0.500061	0.107754	0.893272
chr5	144639001	144640000	0.118522	0.14644	0.891468
chr5	144641001	144642000	0.903786	0.153582	0.89446
chr5	144651001	144652000	0.839027	0.0245046	0.300613
chr5	144718001	144719000	0.0511623	0.186834	0.88592
chr5	144727001	144728000	0.0604215	0.323753	0.923899
chr5	144736001	144737000	0.0182577	0.00585642	0.181112
chr5	144752001	144753000	0.288678	0.0393339	0.982146
chr5	144776001	144777000	0.746306	0.0782361	0.0263556
chr5	144842001	144843000	0.294173	0.122885	0.181792
chr5	144857001	144858000	0.570995	0.0703718	0.16136
chr5	144861001	144862000	0.360366	0.169492	0.260174
chr5	144906001	144907000	0.814666	0.0174217	0.168238
chr5	144941001	144942000	0.670007	0.0211907	0.770403
chr5	144943001	144944000	0.7773	0.27174	0.619106
chr5	144948001	144949000	0.68513	0.114525	0.649828
chr5	144953001	144954000	0.133231	0.846704	0.383946
chr5	145088001	145089000	0.38164	0.0728675	0.199876
chr5	145104001	145105000	0.105241	0.0899507	0.032349
chr5	145178001	145179000	0.188411	0.505485	0.292141
chr5	145203001	145204000	0.907214	0.202011	0.998028
chr5	145282001	145283000	0.109415	0.155789	0.488904
chr5	145400001	145401000	0.436531	0.0450484	0.241682
chr5	145606001	145607000	0.0326736	0.0286138	0.331761
chr5	145655001	145656000	0.823262	0.0569504	0.93138
chr5	145733001	145734000	0.121261	0.00127841	0.413843
chr5	145810001	145811000	0.0391488	0.0147027	0.245281
chr5	145945001	145946000	0.350115	0.194478	0.513529
chr5	146058001	146059000	0.0990135	0.0326745	0.976038
chr5	146156001	146157000	0.0683722	0.00705103	0.919919
chr5	146204001	146205000	0.280139	0.110161	0.675558
chr5	146252001	146253000	0.79009	0.0575937	0.670286
chr5	146338001	146339000	0.00958586	0.0552264	0.097092
chr5	146373001	146374000	0.587132	0.419708	0.874595
chr5	146402001	146403000	0.554832	0.271026	0.548662
chr5	146415001	146416000	0.938063	0.279396	0.797662
chr5	146423001	146424000	0.711142	0.0336248	0.684366
chr5	146454001	146455000	0.685944	0.0544153	0.262223
chr5	146466001	146467000	0.65421	0.490567	0.459795
chr5	146475001	146476000	0.792304	0.00825203	0.736092
chr5	146594001	146595000	0.228606	0.000638887	0.0921313
chr5	146602001	146603000	0.350485	0.0478771	0.20925
chr5	146614001	146615000	0.0999654	0.110341	0.103257
chr5	146629001	146630000	0.19885	0.917834	0.0343395
chr5	146631001	146632000	0.103897	0.048596	0.589484
chr5	146638001	146639000	0.114005	0.132135	0.512561
chr5	146653001	146654000	0.46921	0.13746	0.0585839
chr5	146654001	146655000	0.081751	0.0989527	0.124311
chr5	146675001	146676000	0.739607	0.219373	0.631655
chr5	146676001	146677000	0.558381	0.0768384	0.725063
chr5	146681001	146682000	0.0156093	0.0511552	0.00875901
chr5	146688001	146689000	0.216288	0.111589	0.196138
chr5	146690001	146691000	0.973592	0.030716	0.64034
chr5	146700001	146701000	0.13979	0.679272	0.295038
chr5	146709001	146710000	0.849195	0.362006	0.596048
chr5	146724001	146725000	0.603218	0.316599	0.716917
chr5	146733001	146734000	0.203547	0.221465	0.0314656
chr5	146735001	146736000	0.74024	0.00255247	0.515263
chr5	146737001	146738000	0.152362	0.128675	0.534212
chr5	146806001	146807000	0.560826	0.185463	0.868117
chr5	146848001	146849000	0.000297349	0.0363172	0.00639037
chr5	146852001	146853000	0.724709	0.0433865	0.608927
chr5	146856001	146857000	0.0015979	0.340247	0.446947
chr5	146886001	146887000	0.0164033	0.343239	0.789044
chr5	146897001	146898000	0.0861565	0.770961	0.903332
chr5	146911001	146912000	0.21809	0.360164	0.15609
chr5	146913001	146914000	0.142917	0.0418123	0.130754
chr5	146929001	146930000	0.281563	0.0114313	0.237512
chr5	146958001	146959000	0.493794	0.334173	0.366648
chr5	147019001	147020000	0.00623492	0.00624354	0.256515
chr5	147020001	147021000	0.0112608	0.258975	0.343488
chr5	147028001	147029000	0.401116	0.0376379	0.17852
chr5	147042001	147043000	0.454358	0.957477	0.0475778
chr5	147064001	147065000	0.116284	0.0281758	0.419108
chr5	147110001	147111000	0.205187	0.140708	0.687656
chr5	147114001	147115000	0.224084	0.142838	0.794699
chr5	147124001	147125000	0.101326	0.131978	0.997545
chr5	147128001	147129000	0.706979	0.100236	0.764715
chr5	147159001	147160000	0.21054	0.324937	0.981368
chr5	147166001	147167000	0.199056	0.246516	0.371119
chr5	147203001	147204000	0.848243	0.0542633	0.706501
chr5	147215001	147216000	0.167952	0.0613894	0.293662
chr5	147242001	147243000	0.0367691	0.0848809	0.316097
chr5	147261001	147262000	0.065283	0.355805	0.104485
chr5	147283001	147284000	0.573879	0.0552278	0.24842
chr5	147285001	147286000	0.171849	0.102442	0.805177
chr5	147286001	147287000	0.668819	0.0392568	0.777346
chr5	147320001	147321000	0.635858	0.255774	0.296142
chr5	147324001	147325000	0.488988	0.129334	0.52201
chr5	147342001	147343000	0.4596	0.0377442	0.772684
chr5	147355001	147356000	0.397829	0.0281017	0.742779
chr5	147381001	147382000	0.0356494	0.194292	0.388856
chr5	147383001	147384000	0.492055	0.0420387	0.858106
chr5	147408001	147409000	0.955989	0.31233	0.766423
chr5	147433001	147434000	0.37272	0.180643	0.82237
chr5	147435001	147436000	0.51333	0.00196922	0.00339904
chr5	147511001	147512000	0.0630692	0.378768	0.566479
chr5	147519001	147520000	0.565992	0.0765664	0.662798
chr5	147571001	147572000	0.171395	0.0721747	0.460051
chr5	147575001	147576000	0.114533	0.147559	0.672078
chr5	147630001	147631000	0.53884	0.0820362	0.900127
chr5	147637001	147638000	0.534661	0.0688778	0.828419
chr5	147646001	147647000	0.779887	0.0946573	0.504082
chr5	147666001	147667000	0.730702	0.0769791	0.104408
chr5	147672001	147673000	0.609316	0.868409	0.00213319
chr5	147681001	147682000	0.833163	0.0689235	0.279519
chr5	147682001	147683000	0.693833	0.0800523	0.398057
chr5	147687001	147688000	0.0599693	0.00241975	0.0311456
chr5	147697001	147698000	0.266494	0.167271	0.407882
chr5	147721001	147722000	0.900816	0.0109706	0.338396
chr5	147742001	147743000	0.245816	0.137988	0.339762
chr5	147783001	147784000	0.404724	0.0890386	0.931327
chr5	147793001	147794000	0.0220672	0.115937	0.892353
chr5	147795001	147796000	0.0164772	0.271587	0.636837
chr5	147824001	147825000	0.605612	0.000928303	0.907845
chr5	147833001	147834000	0.89997	0.144182	0.279816
chr5	147882001	147883000	0.386863	0.463229	0.346254
chr5	147886001	147887000	0.300856	0.29801	0.440262
chr5	147907001	147908000	0.0542616	0.168852	0.602232
chr5	147951001	147952000	0.960938	0.0168349	0.22096
chr5	147961001	147962000	0.227676	0.0947557	0.334576
chr5	147980001	147981000	0.251465	0.308536	0.200682
chr5	147996001	147997000	0.854728	0.292778	0.82228
chr5	148012001	148013000	0.0130887	0.231785	0.655457
chr5	148027001	148028000	0.841677	0.171472	0.945743
chr5	148056001	148057000	0.107942	0.379793	0.396742
chr5	148065001	148066000	0.52164	0.178592	0.388031
chr5	148067001	148068000	0.258038	0.461665	0.774529
chr5	148069001	148070000	0.739686	0.0260504	0.616243
chr5	148072001	148073000	0.362633	0.0902657	0.370875
chr5	148079001	148080000	0.384887	0.00729702	0.335489
chr5	148107001	148108000	0.395688	0.138823	0.760244
chr5	148137001	148138000	0.996105	0.120891	0.346685
chr5	148151001	148152000	0.0668516	0.0762473	0.599759
chr5	148212001	148213000	0.986792	0.00562773	0.364015
chr5	148215001	148216000	0.232722	0.162023	0.214554
chr5	148221001	148222000	0.247487	0.179784	0.914576
chr5	148332001	148333000	0.80586	0.267687	0.421492
chr5	148336001	148337000	0.141868	0.0747626	0.658525
chr5	148342001	148343000	0.363887	0.357573	0.845478
chr5	148349001	148350000	0.387695	0.0890989	0.22416
chr5	148356001	148357000	0.757344	0.0830185	0.777104
chr5	148357001	148358000	0.0909355	0.304245	0.534085
chr5	148362001	148363000	0.320932	0.259567	0.695089
chr5	148389001	148390000	0.56554	0.0405114	0.0546808
chr5	148400001	148401000	0.416743	0.05099	0.134619
chr5	148405001	148406000	0.147376	0.340748	0.290056
chr5	148418001	148419000	0.0433395	0.870044	0.0121216
chr5	148419001	148420000	0.0795149	0.210695	0.481527
chr5	148431001	148432000	0.611089	0.00181434	0.0342701
chr5	148435001	148436000	0.0890438	0.126676	0.443011
chr5	148443001	148444000	0.914567	0.0178309	0.0317598
chr5	148446001	148447000	0.0935762	0.605603	0.99066
chr5	148499001	148500000	0.101998	0.599649	0.605738
chr5	148533001	148534000	0.894391	0.0256237	0.651065
chr5	148539001	148540000	0.0167482	0.119059	0.287413
chr5	148574001	148575000	0.100842	0.128953	0.605124
chr5	148591001	148592000	0.0416663	0.398641	0.0293216
chr5	148592001	148593000	0.824996	0.0611268	0.109262
chr5	148609001	148610000	0.154386	0.0259928	0.146468
chr5	148630001	148631000	0.0244126	0.251929	0.0154732
chr5	148644001	148645000	0.192368	0.110261	0.582192
chr5	148655001	148656000	0.243264	0.255567	0.287491
chr5	148709001	148710000	0.252382	0.0212747	0.886778
chr5	148722001	148723000	0.505822	0.068564	0.484487
chr5	148739001	148740000	0.391924	0.00314991	0.758002
chr5	148743001	148744000	0.823263	0.0293233	0.746929
chr5	148755001	148756000	0.932203	0.238251	0.532404
chr5	148793001	148794000	0.986278	0.0231997	0.369149
chr5	148800001	148801000	0.0605167	0.121478	0.728342
chr5	148809001	148810000	0.119427	0.100354	0.844801
chr5	148820001	148821000	0.812049	0.164	0.707629
chr5	148868001	148869000	0.502067	0.531209	0.663891
chr5	148913001	148914000	0.986156	0.111578	0.194114
chr5	148927001	148928000	0.0359953	0.0585073	0.509447
chr5	148949001	148950000	0.0979163	0.282185	0.462743
chr5	148953001	148954000	0.497952	0.477842	0.564652
chr5	149002001	149003000	0.0279892	0.0270679	0.810629
chr5	149010001	149011000	0.106936	0.0727782	0.399625
chr5	149022001	149023000	0.914744	0.267897	0.990428
chr5	149028001	149029000	0.443263	0.0118546	0.599653
chr5	149043001	149044000	0.00416554	0.338968	0.687162
chr5	149045001	149046000	0.563407	0.0166419	0.725084
chr5	149063001	149064000	0.422821	0.0133757	0.0315942
chr5	149065001	149066000	0.0127476	0.0614456	0.101355
chr5	149091001	149092000	0.215477	0.900859	0.254994
chr5	149115001	149116000	0.032174	0.0345343	0.639516
chr5	149155001	149156000	0.959874	0.422609	0.32835
chr5	149171001	149172000	0.85311	0.212573	0.652218
chr5	149181001	149182000	0.872772	0.0490843	0.935113
chr5	149203001	149204000	0.874548	0.0623643	0.726803
chr5	149230001	149231000	0.541935	0.070173	0.991892
chr5	149231001	149232000	0.0824178	0.514225	0.700071
chr5	149237001	149238000	0.00960792	0.0198127	0.0228915
chr5	149314001	149315000	0.210463	0.211621	0.545273
chr5	149366001	149367000	0.160317	0.118424	0.254858
chr5	149407001	149408000	0.497054	0.124559	0.832149
chr5	149410001	149411000	0.163517	0.0397024	0.253718
chr5	149442001	149443000	0.398974	0.226482	0.312206
chr5	149451001	149452000	0.118039	0.220586	0.0360739
chr5	149464001	149465000	0.0202479	0.108315	0.0622641
chr5	149482001	149483000	0.35142	0.115037	0.812153
chr5	149484001	149485000	0.829874	0.324618	0.976008
chr5	149527001	149528000	0.0197184	0.0273881	0.697375
chr5	149535001	149536000	0.876883	0.0162311	0.513649
chr5	149613001	149614000	0.561166	0.00894236	0.186496
chr5	149617001	149618000	0.333829	0.0157027	0.0471077
chr5	149634001	149635000	0.019751	0.116998	0.173755
chr5	149649001	149650000	0.666334	0.238447	0.16233
chr5	149714001	149715000	0.266189	0.0779741	0.0631738
chr5	149757001	149758000	0.122952	0.0895041	0.908901
chr5	149764001	149765000	0.288472	0.0424388	0.68871
chr5	149811001	149812000	0.00798178	0.00367966	0.86727
chr5	149820001	149821000	0.196511	0.456097	0.954668
chr5	149830001	149831000	0.499048	0.0288197	0.750237
chr5	149842001	149843000	0.333118	0.0824122	0.0731008
chr5	149851001	149852000	0.114024	0.120656	0.314643
chr5	149934001	149935000	0.775331	0.0071963	0.226303
chr5	149975001	149976000	0.213882	0.0817408	0.51542
chr5	149996001	149997000	0.128898	0.0587446	0.0776035
chr5	150014001	150015000	0.4883	0.0594196	0.23116
chr5	150028001	150029000	0.0936408	0.14256	0.0142823
chr5	150032001	150033000	0.316409	0.400407	0.60187
chr5	150046001	150047000	0.161266	0.0878085	0.85398
chr5	150101001	150102000	0.378916	0.490007	0.122627
chr5	150121001	150122000	0.431778	0.185094	0.0759325
chr5	150122001	150123000	0.339938	0.0400925	0.829058
chr5	150130001	150131000	0.0301935	0.131123	0.588919
chr5	150143001	150144000	0.959788	0.0124911	0.085635
chr5	150152001	150153000	0.0736149	0.152249	0.314496
chr5	150155001	150156000	0.299234	0.141436	0.680281
chr5	150173001	150174000	0.159843	0.0141368	0.178011
chr5	150199001	150200000	0.0499317	0.0441971	0.142076
chr5	150207001	150208000	0.72044	0.317407	0.360065
chr5	150211001	150212000	0.845884	0.0793619	0.917419
chr5	150215001	150216000	0.829782	0.035249	0.180778
chr5	150227001	150228000	0.807497	0.109441	0.52465
chr5	150233001	150234000	0.124541	0.0675454	0.317034
chr5	150245001	150246000	0.70711	0.0363904	0.0379438
chr5	150270001	150271000	0.294867	0.00305745	0.00404577
chr5	150388001	150389000	0.00213967	0.0398473	0.0176089
chr5	150405001	150406000	0.123076	0.00081732	0.754243
chr5	150407001	150408000	0.103821	0.372816	0.947361
chr5	150441001	150442000	0.102689	0.173638	0.931794
chr5	150476001	150477000	0.39123	0.0862943	0.387441
chr5	150521001	150522000	0.86537	0.179698	0.36952
chr5	150540001	150541000	0.186912	0.15537	0.90134
chr5	150601001	150602000	0.329455	0.213124	0.657406
chr5	150610001	150611000	0.619038	0.0405029	0.520318
chr5	150830001	150831000	0.373896	0.427011	0.503114
chr5	150831001	150832000	0.138853	0.0854953	0.345284
chr5	150837001	150838000	0.0212327	0.186736	0.417981
chr5	150850001	150851000	0.797086	0.00268322	0.843169
chr5	150876001	150877000	0.555466	0.0208704	0.147112
chr5	150877001	150878000	0.384626	0.0482283	0.815956
chr5	150922001	150923000	0.0832675	0.175395	0.963183
chr5	150943001	150944000	0.305007	0.0592061	0.33325
chr5	151021001	151022000	0.0329735	0.135084	0.601085
chr5	151087001	151088000	0.0160376	0.14204	0.00666213
chr5	151094001	151095000	0.160557	0.273748	0.345806
chr5	151133001	151134000	0.0920996	0.0283696	0.795178
chr5	151137001	151138000	0.688326	0.0345012	0.73084
chr5	151142001	151143000	0.122527	0.382465	0.820166
chr5	151144001	151145000	0.767156	0.325283	0.828322
chr5	151150001	151151000	0.754519	0.0435566	0.277612
chr5	151151001	151152000	0.746573	0.315666	0.967426
chr5	151152001	151153000	0.0918115	0.224218	0.78465
chr5	151179001	151180000	0.924888	0.033361	0.168144
chr5	151183001	151184000	0.0278339	0.0984711	0.119459
chr5	151187001	151188000	0.925339	0.308105	0.0328321
chr5	151196001	151197000	0.361898	0.256113	0.510914
chr5	151306001	151307000	0.00569153	0.00366394	0.143117
chr5	151313001	151314000	0.510083	0.167891	0.827828
chr5	151316001	151317000	0.936844	0.175277	0.428927
chr5	151369001	151370000	0.554133	0.0228131	0.743993
chr5	151398001	151399000	0.934383	0.273097	0.985195
chr5	151413001	151414000	0.249809	0.257169	0.52964
chr5	151475001	151476000	0.379129	0.222745	0.419872
chr5	151480001	151481000	0.0142394	0.00712442	0.244179
chr6	3132001	3133000	0.317313	0.000989335	0.897097
chr6	3197001	3198000	0.0799957	0.172484	0.374706
chr6	3200001	3201000	0.0965365	0.970391	0.309573
chr6	3212001	3213000	0.0938097	0.0107688	0.215067
chr6	3214001	3215000	0.711755	0.0303664	0.821335
chr6	3305001	3306000	0.041017	0.114602	0.685256
chr6	3318001	3319000	0.783934	0.0246434	0.762554
chr6	3489001	3490000	0.273225	0.0378127	0.966267
chr6	3573001	3574000	0.343701	0.0111228	0.245527
chr6	3592001	3593000	0.648688	0.102592	0.557837
chr6	3688001	3689000	0.247712	0.166672	0.476984
chr6	3727001	3728000	0.900008	0.0559766	0.543731
chr6	3745001	3746000	0.312021	0.00553679	0.795184
chr6	3859001	3860000	0.0266304	0.1464	0.690566
chr6	4065001	4066000	0.0142657	0.354225	0.476698
chr6	4325001	4326000	0.674254	0.0542844	0.752695
chr6	4333001	4334000	0.0319452	0.0612287	0.262156
chr6	4436001	4437000	0.689675	0.0889646	0.741472
chr6	4457001	4458000	0.53248	0.0182209	0.813965
chr6	4506001	4507000	0.154023	0.152334	0.116609
chr6	4519001	4520000	0.101875	0.356548	0.0647987
chr6	4569001	4570000	0.799817	0.192429	0.44395
chr6	4578001	4579000	0.275706	0.096953	0.743081
chr6	4581001	4582000	0.0522688	0.0895575	0.512458
chr6	4591001	4592000	0.503327	0.0158552	0.216143
chr6	4636001	4637000	0.736598	0.057579	0.625526
chr6	4651001	4652000	0.0393046	0.299878	0.45674
chr6	4746001	4747000	0.366683	0.0345732	0.540135
chr6	4747001	4748000	0.89168	0.309002	0.65462
chr6	4748001	4749000	0.899805	0.725381	0.253964
chr6	4828001	4829000	0.0195098	0.00835261	0.435719
chr6	4900001	4901000	0.37852	0.102281	0.89024
chr6	4998001	4999000	0.176982	0.492894	0.408624
chr6	5014001	5015000	0.358918	0.00616089	0.732524
chr6	5017001	5018000	0.381236	0.0643603	0.181513
chr6	5022001	5023000	0.114346	0.317972	0.664021
chr6	5052001	5053000	0.544067	0.024842	0.533514
chr6	5107001	5108000	0.335519	0.156888	0.409584
chr6	5165001	5166000	0.536245	0.00567027	0.62412
chr6	5178001	5179000	0.403583	0.0724018	0.156665
chr6	5258001	5259000	0.0925089	0.0819756	0.694747
chr6	5260001	5261000	0.561397	0.10307	0.967266
chr6	5265001	5266000	0.157562	0.0100912	0.262887
chr6	5295001	5296000	0.511366	0.109157	0.931902
chr6	5319001	5320000	0.614636	0.109034	0.397739
chr6	5334001	5335000	0.902592	0.0207445	0.39493
chr6	5387001	5388000	0.0241262	0.0224665	0.521801
chr6	5392001	5393000	0.0913508	0.00792574	0.566425
chr6	5421001	5422000	7.39e-05	0.000133184	0.0377314
chr6	5491001	5492000	0.449027	0.380508	0.212298
chr6	5604001	5605000	0.352415	0.114547	0.767852
chr6	5638001	5639000	0.235409	0.055648	0.0326767
chr6	5708001	5709000	0.0549065	0.204409	0.641474
chr6	5770001	5771000	0.313962	0.173701	0.708475
chr6	5783001	5784000	0.141725	0.280621	0.49214
chr6	5807001	5808000	0.241067	0.264314	0.909123
chr6	5825001	5826000	0.275652	0.29585	0.407615
chr6	5845001	5846000	0.851502	0.0352832	0.386142
chr6	5863001	5864000	0.3077	0.00321843	0.513658
chr6	5877001	5878000	0.376272	0.158929	0.254817
chr6	5912001	5913000	0.108369	0.190904	0.138659
chr6	5936001	5937000	0.45823	0.294364	0.350871
chr6	6017001	6018000	0.0563295	0.222826	0.841017
chr6	6070001	6071000	0.255397	0.189127	0.417084
chr6	6087001	6088000	0.235183	0.186958	0.887899
chr6	6110001	6111000	0.217495	0.0257075	0.0255592
chr6	6169001	6170000	0.684837	0.270859	0.975985
chr6	6183001	6184000	0.349889	0.160712	0.445801
chr6	6194001	6195000	0.129085	0.0407974	0.205592
chr6	6214001	6215000	0.00254166	0.0642214	0.452318
chr6	6217001	6218000	0.113274	0.0797054	0.113513
chr6	6252001	6253000	0.979268	0.122068	0.299085
chr6	6255001	6256000	0.125421	0.462968	0.296361
chr6	6268001	6269000	0.189725	0.239605	0.16999
chr6	6323001	6324000	0.742559	0.249095	0.498751
chr6	6340001	6341000	0.483865	0.0249945	0.883476
chr6	6357001	6358000	0.74494	0.110332	0.758119
chr6	6370001	6371000	0.0256455	0.252058	0.865098
chr6	6372001	6373000	0.502964	0.0150679	0.544738
chr6	6381001	6382000	0.303742	0.0678687	0.532062
chr6	6386001	6387000	0.208818	0.0180733	0.909314
chr6	6427001	6428000	0.453809	0.0910943	0.975399
chr6	6458001	6459000	0.840847	0.316652	0.379441
chr6	6552001	6553000	0.174378	0.00552251	0.478776
chr6	6588001	6589000	0.146738	0.0976889	0.706555
chr6	6637001	6638000	0.0642338	0.21136	0.301866
chr6	6755001	6756000	0.0763111	0.00998802	0.212965
chr6	6775001	6776000	0.00289189	0.185086	0.00761019
chr6	6797001	6798000	0.463677	0.0439057	0.923326
chr6	6818001	6819000	0.00307588	0.000977759	0.014733
chr6	6872001	6873000	0.0827296	0.0954141	0.0482026
chr6	6888001	6889000	0.460931	0.047588	0.970835
chr6	7011001	7012000	0.767718	0.0622825	0.68051
chr6	7074001	7075000	0.635424	0.213603	0.914346
chr6	7190001	7191000	0.00578222	0.01794	0.154737
chr6	7211001	7212000	0.0301291	0.136431	0.627862
chr6	7499001	7500000	0.0838883	0.0548906	0.603445
chr6	7643001	7644000	0.368055	0.158757	0.752126
chr6	7700001	7701000	0.291063	0.022074	0.852305
chr6	7777001	7778000	0.660055	0.0186386	0.46107
chr6	7789001	7790000	0.986135	0.0939394	0.100086
chr6	7836001	7837000	0.0152742	0.0444225	0.171815
chr6	7864001	7865000	0.0754643	0.210554	0.136829
chr6	7946001	7947000	0.66929	0.0277647	0.262362
chr6	7948001	7949000	0.318723	0.0242766	0.321787
chr6	7949001	7950000	0.629285	0.0808709	0.984288
chr6	8107001	8108000	0.522303	0.084466	0.291266
chr6	8245001	8246000	0.481418	0.0996505	0.191918
chr6	8352001	8353000	0.860865	0.0415731	0.242316
chr6	8365001	8366000	0.126374	0.00266178	0.0758565
chr6	8416001	8417000	0.0267456	0.00288103	0.139333
chr6	8444001	8445000	0.965817	0.165266	0.893845
chr6	8452001	8453000	0.718653	0.00729552	0.792582
chr6	8596001	8597000	0.187029	0.901402	0.55378
chr6	8634001	8635000	0.219778	0.0446705	0.815139
chr6	8642001	8643000	0.443165	0.0361704	0.723441
chr6	8731001	8732000	0.728236	0.0156395	0.685033
chr6	8733001	8734000	0.89282	0.0121843	0.14129
chr6	8770001	8771000	0.875094	0.0221956	0.325859
chr6	8896001	8897000	0.336456	0.125559	0.125402
chr6	9018001	9019000	0.809464	0.0669097	0.272963
chr6	9117001	9118000	0.00912067	0.610547	0.226481
chr6	9299001	9300000	0.0462533	0.109411	0.0755229
chr6	9422001	9423000	0.291219	0.0986576	0.776929
chr6	9600001	9601000	0.360454	0.12879	0.727892
chr6	9647001	9648000	0.926694	0.00616782	0.140049
chr6	9757001	9758000	0.895579	0.00609673	0.435965
chr6	9803001	9804000	0.121565	0.0308955	0.363417
chr6	9919001	9920000	0.0161853	0.0604799	0.876166
chr6	10285001	10286000	0.773235	0.083272	0.992015
chr6	10576001	10577000	0.224615	0.157201	0.215588
chr6	10689001	10690000	0.345557	0.67941	0.969136
chr6	10690001	10691000	0.158713	0.359181	0.378486
chr6	11574001	11575000	0.0339181	0.0104149	0.260209
chr6	11599001	11600000	0.267643	0.00537063	0.301314
chr6	11616001	11617000	0.564187	0.0805748	0.707761
chr6	11720001	11721000	0.0963664	0.143053	0.755967
chr6	11822001	11823000	0.303476	0.136733	0.603885
chr6	11908001	11909000	0.568687	1.42e-06	0.0569083
chr6	12131001	12132000	0.0208351	0.0664993	0.135394
chr6	12222001	12223000	0.0125004	0.0221138	0.0165509
chr6	12289001	12290000	0.484342	0.0304946	0.60946
chr6	12581001	12582000	0.705238	0.0126705	0.723459
chr6	12784001	12785000	0.685864	0.0425705	0.483949
chr6	12956001	12957000	0.147151	0.00149583	0.136042
chr6	13220001	13221000	0.893195	0.0027097	0.835885
chr6	13236001	13237000	0.802999	0.110927	0.899321
chr6	13240001	13241000	0.0311979	0.705647	0.38071
chr6	13609001	13610000	0.0260969	0.106411	0.085576
chr6	13748001	13749000	0.68161	0.0137133	0.732955
chr6	13836001	13837000	0.97405	0.393824	0.768074
chr6	13979001	13980000	0.74223	0.0427766	0.400905
chr6	13980001	13981000	0.128058	0.0858413	0.9789
chr6	14155001	14156000	0.720635	0.0296846	0.721146
chr6	14628001	14629000	0.250548	0.0466551	0.913251
chr6	14705001	14706000	0.821438	0.027519	0.212088
chr6	14717001	14718000	0.00619808	0.0569666	0.175044
chr6	14899001	14900000	0.136989	0.317877	0.549366
chr6	15068001	15069000	0.0732264	0.0680779	0.786111
chr6	15234001	15235000	0.922447	0.216892	0.853048
chr6	15475001	15476000	0.154291	0.373925	0.0714295
chr6	15501001	15502000	0.165137	0.181319	0.790247
chr6	15771001	15772000	0.104265	0.369851	0.074468
chr6	15789001	15790000	0.555734	0.0414754	0.269209
chr6	15839001	15840000	0.408332	0.127098	0.754701
chr6	15930001	15931000	0.137075	0.25081	0.497476
chr6	15969001	15970000	0.184083	0.0324039	0.0914996
chr6	16314001	16315000	0.0479614	0.350832	0.745698
chr6	16423001	16424000	0.342686	0.10735	0.638826
chr6	16524001	16525000	0.449444	0.0126003	0.27637
chr6	16686001	16687000	0.670506	0.00264626	0.0337543
chr6	16724001	16725000	0.61008	0.06968	0.284176
chr6	16769001	16770000	0.408659	0.138392	0.403964
chr6	16796001	16797000	0.142068	0.161388	0.732359
chr6	16811001	16812000	0.100398	0.00529341	0.0945711
chr6	16891001	16892000	0.83946	0.0885267	0.503143
chr6	16895001	16896000	0.429368	0.0446261	0.457455
chr6	16992001	16993000	0.0781569	0.167954	0.672647
chr6	16999001	17000000	0.887292	0.0626032	0.493595
chr6	17044001	17045000	0.366604	0.104278	0.585541
chr6	17062001	17063000	0.0833323	0.352486	0.838487
chr6	17098001	17099000	0.00933803	0.250249	0.246481
chr6	17112001	17113000	0.209837	0.0712281	0.569769
chr6	17155001	17156000	0.00503459	0.268443	0.485921
chr6	17224001	17225000	0.844613	0.132242	0.754763
chr6	17240001	17241000	0.242971	0.127078	0.263283
chr6	17245001	17246000	0.268469	0.493505	0.970708
chr6	17311001	17312000	0.0882004	0.0018732	0.658476
chr6	17407001	17408000	0.0504651	0.0934596	0.298243
chr6	17512001	17513000	0.361075	0.0932143	0.444772
chr6	17514001	17515000	0.163465	0.0690506	0.552182
chr6	17627001	17628000	0.0369359	0.250356	0.47708
chr6	17770001	17771000	0.708528	0.125086	0.560833
chr6	17840001	17841000	0.460704	0.173253	0.559478
chr6	17860001	17861000	0.945611	0.251822	0.418587
chr6	17912001	17913000	0.470386	0.0475095	0.0898976
chr6	18026001	18027000	0.0541622	0.10781	0.0338751
chr6	18028001	18029000	0.935501	0.174446	0.580455
chr6	18367001	18368000	0.375635	0.005226	0.614523
chr6	18389001	18390000	0.0925466	0.0334353	0.50068
chr6	18394001	18395000	0.01512	0.247547	0.303149
chr6	18420001	18421000	0.871503	0.141534	0.655072
chr6	18429001	18430000	0.860373	0.0340486	0.788812
chr6	18435001	18436000	0.50561	0.00754307	0.360395
chr6	18501001	18502000	0.0553238	0.0492608	0.769403
chr6	18518001	18519000	0.123987	0.0487827	0.0192751
chr6	18634001	18635000	0.0192954	0.0124835	0.288777
chr6	18640001	18641000	0.784619	0.115302	0.913389
chr6	18653001	18654000	0.390496	0.0740107	0.869682
chr6	18700001	18701000	0.194386	0.0363872	0.18272
chr6	18859001	18860000	0.182203	0.0613868	0.178106
chr6	18861001	18862000	0.269276	0.00912014	0.700064
chr6	18980001	18981000	0.293041	0.00508119	0.702143
chr6	19161001	19162000	0.760205	0.340107	0.34396
chr6	19784001	19785000	0.368835	0.0153286	0.352098
chr6	19927001	19928000	0.507576	0.0230302	0.896319
chr6	19952001	19953000	0.527488	0.0834083	0.108191
chr6	20088001	20089000	0.0998348	0.032323	0.217141
chr6	20134001	20135000	0.23204	0.196081	0.226911
chr6	20152001	20153000	0.876357	0.186654	0.427746
chr6	20170001	20171000	0.730671	0.0274205	0.224311
chr6	20447001	20448000	0.006649	0.018957	0.909082
chr6	20502001	20503000	0.824728	0.18041	0.960896
chr6	20685001	20686000	0.594017	0.118547	0.271868
chr6	20717001	20718000	0.0749286	0.419516	0.452501
chr6	20946001	20947000	0.0855727	0.337914	0.605411
chr6	21217001	21218000	0.652562	0.0661757	0.525095
chr6	21674001	21675000	0.631345	0.0401394	0.475368
chr6	21702001	21703000	0.159761	0.0936087	0.75124
chr6	21709001	21710000	0.699176	0.0398824	0.800565
chr6	21733001	21734000	0.116098	0.048064	0.77785
chr6	21828001	21829000	0.430912	0.0388402	0.910939
chr6	21856001	21857000	0.0280329	0.0457625	0.392499
chr6	22061001	22062000	0.283665	0.378631	0.625629
chr6	22176001	22177000	0.274961	0.243141	0.663516
chr6	22216001	22217000	0.175976	0.291361	0.902439
chr6	22247001	22248000	0.231942	0.227658	0.748396
chr6	22265001	22266000	0.00144771	0.00881107	0.0474166
chr6	22282001	22283000	0.318122	0.0811716	0.987929
chr6	22324001	22325000	0.609003	0.0570256	0.983241
chr6	22330001	22331000	0.122583	0.177143	0.152641
chr6	22343001	22344000	0.077078	0.0898619	0.856847
chr6	22357001	22358000	0.00160465	0.00289804	0.00948922
chr6	22384001	22385000	0.595985	0.0131985	0.29007
chr6	22444001	22445000	0.893901	0.0676084	0.97164
chr6	22492001	22493000	0.181524	0.302226	0.597112
chr6	22539001	22540000	0.14282	0.065693	0.301547
chr6	22589001	22590000	0.940565	0.0879025	0.589266
chr6	22604001	22605000	0.0271652	0.240098	0.5484
chr6	22628001	22629000	0.266261	0.103085	0.0939367
chr6	22679001	22680000	0.0716201	0.213537	0.907809
chr6	22794001	22795000	0.250646	0.199017	0.252989
chr6	22984001	22985000	0.00454021	0.000326324	0.000505319
chr6	23019001	23020000	0.781077	0.0356715	0.142506
chr6	23038001	23039000	0.167645	0.211153	0.51222
chr6	23194001	23195000	0.307545	0.246487	0.187712
chr6	23255001	23256000	0.0985774	0.944363	0.852162
chr6	23281001	23282000	0.962873	0.0232513	0.92788
chr6	23363001	23364000	0.107926	0.396966	0.389932
chr6	23378001	23379000	0.0429705	0.29823	0.427556
chr6	23404001	23405000	0.784455	0.0360571	0.377029
chr6	23432001	23433000	0.0231717	0.0187542	0.00388271
chr6	23463001	23464000	0.410626	0.091028	0.695943
chr6	23526001	23527000	0.424291	0.0133924	0.656545
chr6	23583001	23584000	0.871383	0.142285	0.356675
chr6	23649001	23650000	0.217855	0.109281	0.85064
chr6	23695001	23696000	0.788585	0.254282	0.454137
chr6	23725001	23726000	0.697264	0.0595071	0.49526
chr6	23765001	23766000	0.0365588	0.257502	0.274757
chr6	23853001	23854000	0.985916	0.686209	0.898454
chr6	24041001	24042000	0.0215786	0.0968342	0.0543931
chr6	24175001	24176000	0.147077	0.0215853	0.150491
chr6	24229001	24230000	0.230389	0.250694	0.302874
chr6	24504001	24505000	0.929539	0.00257937	0.857262
chr6	24600001	24601000	0.558703	0.237143	0.162579
chr6	24651001	24652000	0.362622	0.831086	0.148221
chr6	24869001	24870000	0.435205	0.312608	0.997531
chr6	24892001	24893000	0.328575	0.0145032	0.230489
chr6	25041001	25042000	0.176215	0.231588	0.172367
chr6	25048001	25049000	0.407413	0.024418	0.910731
chr6	25081001	25082000	0.307399	0.022727	0.0650045
chr6	25272001	25273000	0.154883	0.222458	0.844182
chr6	25349001	25350000	0.674621	0.0605716	0.229523
chr6	25677001	25678000	0.356902	0.0740509	0.409769
chr6	25687001	25688000	0.156528	0.195259	0.929652
chr6	25773001	25774000	0.902962	0.121747	0.700913
chr6	25846001	25847000	0.801414	0.0799807	0.81158
chr6	26527001	26528000	0.167398	0.084247	0.989548
chr6	27355001	27356000	0.502505	0.0133129	0.574088
chr6	27684001	27685000	0.475432	0.118498	0.854966
chr6	27689001	27690000	0.828239	0.00546465	0.249496
chr6	27810001	27811000	0.17044	0.352414	0.953393
chr6	27831001	27832000	0.286054	0.0665567	0.18539
chr6	27861001	27862000	0.776815	0.0446433	0.842853
chr6	27888001	27889000	0.306344	0.0193797	0.3069
chr6	28010001	28011000	0.0123217	0.011865	0.06414
chr6	28033001	28034000	0.640657	0.187262	0.243775
chr6	28060001	28061000	0.166213	0.554585	0.66365
chr6	28112001	28113000	0.0182652	0.316263	0.793155
chr6	28290001	28291000	0.18542	0.282546	0.673673
chr6	28352001	28353000	0.0496281	0.0406471	0.578701
chr6	28369001	28370000	0.169275	0.048698	0.418051
chr6	28389001	28390000	0.921683	0.0147232	0.180873
chr6	28400001	28401000	0.0534905	0.0194798	0.481918
chr6	28406001	28407000	0.189422	0.0697305	0.057939
chr6	28412001	28413000	0.812775	0.491501	0.191232
chr6	28434001	28435000	0.590702	0.000235657	0.111262
chr6	28520001	28521000	0.648237	0.0923248	0.392702
chr6	28551001	28552000	0.648218	0.302135	0.406454
chr6	28575001	28576000	0.851208	0.0157499	0.0554455
chr6	28697001	28698000	0.936516	0.0766836	0.161506
chr6	28746001	28747000	0.926169	0.00596297	0.399002
chr6	28819001	28820000	0.290225	0.121647	0.203484
chr6	28830001	28831000	0.688656	0.128353	0.836232
chr6	28844001	28845000	0.61265	0.0480608	0.611292
chr6	28864001	28865000	0.0726493	0.459729	0.764001
chr6	28909001	28910000	0.99047	0.481784	0.339559
chr6	28910001	28911000	0.166478	0.196202	0.883181
chr6	28919001	28920000	0.772272	0.624775	0.854868
chr6	28929001	28930000	0.368204	0.765734	0.0859498
chr6	28974001	28975000	0.0588988	0.187935	0.112553
chr6	28978001	28979000	0.41279	0.0809298	0.928444
chr6	28986001	28987000	0.105589	0.327409	0.335054
chr6	28996001	28997000	0.0503798	0.0733737	0.970688
chr6	29026001	29027000	0.720806	0.179881	0.675234
chr6	29041001	29042000	0.916193	0.017494	0.877785
chr6	29060001	29061000	0.856628	0.432935	0.898573
chr6	29074001	29075000	0.278341	0.0696808	0.584537
chr6	29084001	29085000	0.0963313	0.0795001	0.78248
chr6	29093001	29094000	0.344243	0.0174718	0.208735
chr6	29099001	29100000	0.474142	0.411625	0.397018
chr6	29120001	29121000	0.775131	0.103666	0.67274
chr6	29127001	29128000	0.452387	0.0131223	0.301054
chr6	29163001	29164000	0.394436	0.0242033	0.44588
chr6	29178001	29179000	0.698205	0.0925647	0.656329
chr6	29234001	29235000	0.900667	0.138973	0.752927
chr6	29235001	29236000	0.00686934	0.0395128	0.169589
chr6	29256001	29257000	0.0280667	0.0547514	0.0424494
chr6	29399001	29400000	0.0359852	0.205481	0.641005
chr6	29458001	29459000	0.912928	0.0164049	0.276559
chr6	29480001	29481000	0.810258	0.155496	0.528774
chr6	29619001	29620000	0.739793	0.0397048	0.672256
chr6	29625001	29626000	0.281882	0.0725667	0.495832
chr6	29640001	29641000	0.981636	0.0311394	0.811195
chr6	29660001	29661000	0.35963	0.0369296	0.423185
chr6	29687001	29688000	0.280196	0.272384	0.492597
chr6	29716001	29717000	0.167797	0.11205	0.446593
chr6	29722001	29723000	0.539913	0.0463848	0.919273
chr6	29783001	29784000	0.937957	0.00924726	0.914388
chr6	29834001	29835000	0.187066	0.251871	0.754649
chr6	29854001	29855000	0.0629064	0.27457	0.466621
chr6	29860001	29861000	0.0431306	0.305268	0.0216432
chr6	29950001	29951000	0.0953199	0.122231	0.926184
chr6	30153001	30154000	0.984615	0.00599801	0.434061
chr6	30196001	30197000	0.22332	0.074025	0.635009
chr6	30227001	30228000	0.44494	0.000556971	0.318073
chr6	30285001	30286000	0.180581	0.00589483	0.943483
chr6	30327001	30328000	0.00939729	0.0847905	0.672347
chr6	30394001	30395000	0.208777	0.225821	0.812993
chr6	30417001	30418000	0.279827	0.129931	0.779022
chr6	30451001	30452000	0.200976	0.141059	0.822079
chr6	30464001	30465000	0.491985	0.79099	0.88414
chr6	30482001	30483000	0.410244	0.331935	0.992438
chr6	30496001	30497000	0.550716	0.0561995	0.612994
chr6	30543001	30544000	0.236215	0.187239	0.584161
chr6	30617001	30618000	0.33531	0.0560701	0.435359
chr6	30652001	30653000	0.0394508	0.187119	0.636258
chr6	30677001	30678000	0.779763	0.0210202	0.759243
chr6	30679001	30680000	0.486482	0.0491215	0.294972
chr6	30711001	30712000	0.18044	0.148602	0.26695
chr6	30736001	30737000	0.028807	0.777898	0.576488
chr6	30737001	30738000	0.59385	0.194346	0.0645499
chr6	30745001	30746000	0.950688	0.0209526	0.49228
chr6	30814001	30815000	0.0194279	0.00348115	0.0252429
chr6	30875001	30876000	0.106588	0.054517	0.997742
chr6	30897001	30898000	0.281135	0.355224	0.883107
chr6	30905001	30906000	0.113602	0.0514963	0.716841
chr6	30913001	30914000	0.619304	0.242261	0.708797
chr6	31051001	31052000	0.885843	0.204565	0.610852
chr6	31053001	31054000	0.0909602	0.603522	0.830552
chr6	31073001	31074000	0.833958	0.00792376	0.00660174
chr6	31083001	31084000	0.895588	0.0753857	0.995959
chr6	31087001	31088000	0.13842	0.0838072	0.691894
chr6	31095001	31096000	0.519518	0.29935	0.629918
chr6	31112001	31113000	0.00792921	0.127902	0.086391
chr6	31128001	31129000	0.107518	0.017571	0.262704
chr6	31156001	31157000	0.0339242	0.120817	0.118238
chr6	31157001	31158000	0.777084	0.228832	0.855658
chr6	31179001	31180000	0.00122122	0.139232	0.153703
chr6	31241001	31242000	0.681889	0.0411664	0.597663
chr6	31245001	31246000	0.878188	0.0347118	0.425736
chr6	31249001	31250000	0.912936	0.00538428	0.307585
chr6	31285001	31286000	0.472224	0.567604	0.598511
chr6	31288001	31289000	0.955356	0.0134033	0.411405
chr6	31347001	31348000	0.267101	0.308713	0.926357
chr6	31523001	31524000	0.0467591	0.00124019	0.242952
chr6	31538001	31539000	0.414063	0.00591739	0.466534
chr6	31551001	31552000	0.214734	0.0140554	0.650193
chr6	31555001	31556000	0.789335	0.0335018	0.494794
chr6	31605001	31606000	0.143092	0.0564785	0.303383
chr6	31613001	31614000	0.570568	0.0641589	0.132628
chr6	31632001	31633000	0.292427	0.0600049	0.235959
chr6	31643001	31644000	0.0540207	0.196414	0.78577
chr6	31644001	31645000	0.966732	0.235186	0.129812
chr6	31646001	31647000	0.122427	0.854871	0.796947
chr6	31665001	31666000	0.133176	0.136808	0.516714
chr6	31696001	31697000	0.501738	0.0498768	0.792002
chr6	31732001	31733000	0.6284	0.129082	0.368569
chr6	31835001	31836000	0.379728	0.152569	0.0979862
chr6	31844001	31845000	0.655472	0.0631639	0.710311
chr6	31856001	31857000	0.430803	0.0363556	0.290163
chr6	31869001	31870000	0.270332	0.161136	0.37266
chr6	31896001	31897000	0.218939	0.00792678	0.173568
chr6	31943001	31944000	0.191124	0.193827	0.600629
chr6	32013001	32014000	0.669334	0.0148992	0.466149
chr6	32117001	32118000	0.24309	0.0452939	0.230804
chr6	32252001	32253000	0.775685	0.135651	0.286283
chr6	32348001	32349000	0.653966	0.106311	0.921635
chr6	32362001	32363000	0.112571	0.275248	0.133287
chr6	32366001	32367000	0.24809	0.290591	0.615814
chr6	32385001	32386000	0.771654	0.162426	0.232269
chr6	32431001	32432000	0.460437	0.0797954	0.418559
chr6	32437001	32438000	0.534916	0.0175136	0.198785
chr6	32492001	32493000	0.284027	0.01177	0.79554
chr6	32507001	32508000	0.625558	0.0441473	0.413689
chr6	32510001	32511000	0.331847	0.209282	0.860514
chr6	32527001	32528000	0.387663	0.255768	0.815155
chr6	32530001	32531000	0.597685	0.131827	0.693303
chr6	32562001	32563000	0.0245575	0.026052	0.0328126
chr6	32590001	32591000	0.408879	0.0293763	0.511587
chr6	32609001	32610000	0.152932	0.0922612	0.766646
chr6	32633001	32634000	0.103229	0.374615	0.72953
chr6	32699001	32700000	0.152121	0.247849	0.860782
chr6	32755001	32756000	0.427464	0.0327838	0.989399
chr6	32757001	32758000	0.738876	0.0119367	0.0805729
chr6	32776001	32777000	0.499631	0.848352	0.434842
chr6	32792001	32793000	0.256776	0.0335405	0.497562
chr6	32846001	32847000	0.190255	0.0169089	0.133863
chr6	32889001	32890000	0.15701	0.0351113	0.489029
chr6	32898001	32899000	0.755395	0.0344542	0.746706
chr6	32964001	32965000	0.00481023	0.215968	0.96139
chr6	32986001	32987000	0.38146	0.285001	0.495782
chr6	33167001	33168000	0.510931	0.0266348	0.662561
chr6	33225001	33226000	0.903144	0.0344039	0.871467
chr6	33260001	33261000	0.650385	0.135125	0.874426
chr6	33303001	33304000	0.682772	0.0313988	0.339578
chr6	33326001	33327000	0.359468	0.00106153	0.222581
chr6	33370001	33371000	0.197318	0.272409	0.0432638
chr6	33394001	33395000	0.240957	0.00695994	0.382742
chr6	33408001	33409000	0.518371	0.0475859	0.8928
chr6	33574001	33575000	0.261404	0.0905476	0.156166
chr6	33591001	33592000	0.304767	0.233378	0.590467
chr6	33592001	33593000	0.765926	0.227908	0.288107
chr6	33611001	33612000	0.159468	0.0417105	0.885404
chr6	33845001	33846000	0.0169318	0.0289849	0.260006
chr6	33879001	33880000	0.871916	0.22056	0.496827
chr6	33910001	33911000	0.84906	0.179184	0.308667
chr6	33952001	33953000	0.458322	0.276472	0.861078
chr6	33978001	33979000	0.4039	0.174481	0.281679
chr6	34031001	34032000	0.581595	0.0209672	0.206673
chr6	34046001	34047000	0.674804	0.0590926	0.618585
chr6	34055001	34056000	0.116232	0.121898	0.0241282
chr6	34077001	34078000	0.039935	0.112836	0.371664
chr6	34084001	34085000	0.884165	0.00971493	0.100016
chr6	34130001	34131000	0.101552	0.0339151	0.721822
chr6	34133001	34134000	0.017866	0.0898154	0.327155
chr6	34187001	34188000	0.406025	0.0309759	0.955998
chr6	34236001	34237000	0.147633	0.104435	0.511953
chr6	34237001	34238000	0.0763407	0.201868	0.881447
chr6	34252001	34253000	0.336769	0.165773	0.715929
chr6	34261001	34262000	0.240148	0.010943	0.274587
chr6	34269001	34270000	0.811567	0.00988609	0.187933
chr6	34290001	34291000	0.0737616	0.00108301	0.0154603
chr6	34351001	34352000	0.627412	0.314664	0.474597
chr6	34446001	34447000	0.284103	0.202722	0.0801119
chr6	34455001	34456000	0.807843	0.0131966	0.386507
chr6	34490001	34491000	0.011482	0.0193964	0.291094
chr6	34506001	34507000	0.167728	0.00343352	0.405999
chr6	34527001	34528000	0.148263	0.0946874	0.804613
chr6	34528001	34529000	0.00255764	0.0346919	0.871097
chr6	34545001	34546000	0.053468	0.0347745	0.566026
chr6	34551001	34552000	0.247804	0.29725	0.43638
chr6	34568001	34569000	0.0141522	0.000950658	0.934988
chr6	34591001	34592000	0.433397	0.216271	0.649718
chr6	34612001	34613000	0.926009	0.0171289	0.331899
chr6	34682001	34683000	0.0312969	0.00464456	0.0980682
chr6	34700001	34701000	0.360447	0.0346858	0.118107
chr6	34731001	34732000	0.526939	0.168961	0.818739
chr6	34766001	34767000	0.367303	0.0612066	0.769033
chr6	34768001	34769000	0.650189	0.324286	0.892183
chr6	34773001	34774000	0.408458	0.144438	0.0522822
chr6	34896001	34897000	0.0546181	0.389701	0.17147
chr6	34915001	34916000	0.265643	0.0309711	0.0495864
chr6	34924001	34925000	0.464564	0.0249754	0.099829
chr6	34966001	34967000	0.329715	0.0848111	0.480233
chr6	35024001	35025000	0.400153	0.174494	0.154633
chr6	35025001	35026000	0.0368186	0.128325	0.657726
chr6	35030001	35031000	0.483679	0.0622747	0.46741
chr6	35041001	35042000	0.114296	0.146067	0.912504
chr6	35141001	35142000	0.0976131	0.0119845	0.638194
chr6	35202001	35203000	0.288302	0.191757	0.554902
chr6	35260001	35261000	0.202371	0.287579	0.741378
chr6	35309001	35310000	0.880233	0.00245183	0.0787397
chr6	35334001	35335000	0.0552323	0.0498951	0.598201
chr6	35355001	35356000	0.958006	0.14611	0.346631
chr6	35380001	35381000	0.163381	0.0030615	0.144915
chr6	35404001	35405000	0.0392936	0.212909	0.751119
chr6	35405001	35406000	0.785681	0.0628878	0.380043
chr6	35458001	35459000	0.793587	0.000830569	0.053799
chr6	35461001	35462000	0.865628	0.00176167	0.845699
chr6	35597001	35598000	0.057814	0.586313	0.21008
chr6	35835001	35836000	0.53728	0.0798199	0.812549
chr6	35916001	35917000	0.035021	0.0298045	0.0675687
chr6	35995001	35996000	0.0787241	0.326426	0.661064
chr6	36098001	36099000	0.796236	0.0944809	0.752727
chr6	36185001	36186000	0.558145	0.00419675	0.570629
chr6	36268001	36269000	0.422874	0.100721	0.807283
chr6	36406001	36407000	0.398123	0.0994697	0.98072
chr6	36436001	36437000	0.430446	0.0169694	0.731529
chr6	36776001	36777000	0.240431	0.00914531	0.0775598
chr6	36847001	36848000	0.0730913	0.00936842	0.137354
chr6	36876001	36877000	0.0741192	0.231122	0.762902
chr6	36915001	36916000	0.0489044	0.00173242	0.130835
chr6	36989001	36990000	0.192149	0.244555	0.15721
chr6	37067001	37068000	0.597291	0.0293306	0.302329
chr6	37103001	37104000	0.312116	0.84999	0.552679
chr6	37156001	37157000	0.250458	0.108633	0.264142
chr6	37180001	37181000	0.103581	0.00789403	0.0347737
chr6	37211001	37212000	0.0686295	0.750614	0.657298
chr6	37213001	37214000	0.912283	0.0100601	0.819433
chr6	37215001	37216000	0.0224442	0.300525	0.689657
chr6	37216001	37217000	0.695701	0.0815932	0.994924
chr6	37250001	37251000	0.0729219	0.351048	0.0577854
chr6	37261001	37262000	0.392341	0.256479	0.468421
chr6	37283001	37284000	0.0447398	0.335743	0.987889
chr6	37344001	37345000	0.137463	0.0390257	0.605218
chr6	37353001	37354000	0.98885	0.209056	0.960259
chr6	37383001	37384000	0.0645167	0.0324033	0.0970983
chr6	37385001	37386000	0.480276	0.00730112	0.555288
chr6	37401001	37402000	0.449097	0.100114	0.368856
chr6	37425001	37426000	0.820376	0.0460293	0.231307
chr6	37429001	37430000	0.0057713	0.0764578	0.0366943
chr6	37464001	37465000	0.377733	0.377733	0.277818
chr6	37479001	37480000	0.370537	0.00025185	0.691807
chr6	37532001	37533000	0.674692	0.101219	0.916051
chr6	37565001	37566000	0.0552758	0.0194252	0.279347
chr6	37575001	37576000	0.379445	0.00491069	0.679663
chr6	37715001	37716000	0.847423	0.0990541	0.808642
chr6	37765001	37766000	0.85796	0.0129988	0.229038
chr6	37779001	37780000	0.131027	0.01584	0.139179
chr6	37967001	37968000	0.452088	0.46284	0.95827
chr6	38021001	38022000	0.0686967	0.192258	0.131554
chr6	38024001	38025000	0.443224	0.0452259	0.982991
chr6	38029001	38030000	0.545536	0.00683159	0.422905
chr6	38045001	38046000	0.0265283	0.0596099	0.809196
chr6	38054001	38055000	0.0660124	0.190466	0.938012
chr6	38122001	38123000	0.321656	0.226694	0.761145
chr6	38168001	38169000	0.193777	0.20101	0.682758
chr6	38176001	38177000	0.629253	0.0276828	0.100675
chr6	38177001	38178000	0.461635	0.0151187	0.252295
chr6	38181001	38182000	0.967024	0.147545	0.474098
chr6	38190001	38191000	0.0184666	0.0109977	0.41987
chr6	38207001	38208000	0.961578	0.106321	0.943894
chr6	38213001	38214000	0.646997	0.012864	0.611694
chr6	38327001	38328000	0.0517899	0.0979504	0.129599
chr6	38345001	38346000	0.441053	0.0662245	0.0531365
chr6	38362001	38363000	0.309567	0.110973	0.783505
chr6	38390001	38391000	0.00654463	0.0914259	0.101944
chr6	38465001	38466000	0.465703	0.351665	0.856338
chr6	38507001	38508000	0.257394	0.0460097	0.464593
chr6	38520001	38521000	0.73942	0.00704404	0.19992
chr6	38592001	38593000	0.524081	0.472074	0.579142
chr6	38655001	38656000	0.18896	0.000281067	0.652099
chr6	38661001	38662000	0.353039	0.164401	0.0563847
chr6	38676001	38677000	0.0387144	0.091802	0.0582431
chr6	38688001	38689000	0.267517	0.0237668	0.581741
chr6	38719001	38720000	0.0787316	0.121552	0.119826
chr6	38744001	38745000	0.0091525	0.0327711	0.820775
chr6	38774001	38775000	0.197256	0.212561	0.0533295
chr6	38872001	38873000	0.48257	0.509334	0.655045
chr6	38902001	38903000	0.145455	0.270198	0.0732639
chr6	38918001	38919000	0.0209018	0.235357	0.764952
chr6	38923001	38924000	0.245015	0.0488026	0.220397
chr6	38973001	38974000	0.188634	0.0314712	0.221342
chr6	38989001	38990000	0.00612733	0.0581623	0.126643
chr6	39052001	39053000	0.372328	0.0132217	0.544669
chr6	39062001	39063000	0.155691	0.0730957	0.85693
chr6	39072001	39073000	0.0677434	0.0302775	0.420571
chr6	39078001	39079000	0.117739	0.143906	0.272766
chr6	39127001	39128000	0.618445	0.0812526	0.490617
chr6	39151001	39152000	0.448969	0.0872773	0.600081
chr6	39185001	39186000	0.457753	0.0755812	0.415942
chr6	39221001	39222000	0.228127	0.321597	0.720277
chr6	39241001	39242000	0.144492	0.277147	0.848049
chr6	39244001	39245000	0.8738	0.0845565	0.882377
chr6	39245001	39246000	0.0341486	0.248123	0.507488
chr6	39270001	39271000	0.149017	0.0119338	0.0515671
chr6	39362001	39363000	0.117596	0.137047	0.0932856
chr6	39392001	39393000	0.0352635	0.133764	0.389425
chr6	39406001	39407000	0.124003	0.315905	0.638168
chr6	39447001	39448000	0.68098	0.0979135	0.213073
chr6	39461001	39462000	0.0188278	0.00419683	0.29669
chr6	39463001	39464000	0.481754	0.292428	0.47384
chr6	39487001	39488000	0.138194	0.105624	0.769489
chr6	39511001	39512000	0.347839	0.08232	0.743511
chr6	39526001	39527000	0.00121495	0.0390567	0.621541
chr6	39555001	39556000	0.285811	0.405337	0.860675
chr6	39596001	39597000	0.0838077	0.0479693	0.14844
chr6	39633001	39634000	0.0761402	0.0414697	0.038534
chr6	39782001	39783000	0.75946	0.139761	0.469783
chr6	39811001	39812000	0.136937	0.353912	0.569961
chr6	39828001	39829000	0.118169	0.299211	0.788639
chr6	39928001	39929000	0.12916	0.138437	0.171215
chr6	39958001	39959000	0.1975	0.0127436	0.205583
chr6	39973001	39974000	0.561919	0.983435	0.156672
chr6	40024001	40025000	0.163408	0.00523506	0.719025
chr6	40062001	40063000	0.914309	0.0468439	0.514801
chr6	40067001	40068000	0.609448	0.0811278	0.883669
chr6	40108001	40109000	0.0868543	0.0302357	0.769556
chr6	40172001	40173000	0.244413	0.300644	0.839434
chr6	40188001	40189000	0.434183	0.1753	0.0636159
chr6	40226001	40227000	0.6758	0.175089	0.603545
chr6	40233001	40234000	0.741212	0.111945	0.866104
chr6	40283001	40284000	0.197211	0.7069	0.360684
chr6	40298001	40299000	0.0817207	0.0134905	0.213551
chr6	40347001	40348000	0.43349	0.1813	0.691719
chr6	40356001	40357000	0.381477	0.0920467	0.524782
chr6	40392001	40393000	0.0142955	0.0747917	0.0274042
chr6	40403001	40404000	0.0554673	0.0598907	0.654864
chr6	40427001	40428000	0.149343	0.041409	0.121602
chr6	40455001	40456000	0.278658	0.0114181	0.166553
chr6	40544001	40545000	0.129987	0.0133483	0.279357
chr6	40610001	40611000	0.988098	0.0425522	0.289159
chr6	40688001	40689000	0.0335131	0.249331	0.295717
chr6	40722001	40723000	0.462356	0.00264973	0.0382802
chr6	40887001	40888000	0.134812	0.412351	0.604093
chr6	41055001	41056000	0.0735811	0.244879	0.881982
chr6	41261001	41262000	0.867946	0.044704	0.900941
chr6	41447001	41448000	0.924829	0.0163828	0.626262
chr6	41563001	41564000	0.634453	0.0501914	0.0349293
chr6	41601001	41602000	0.87507	0.163998	0.430278
chr6	41622001	41623000	0.315312	0.120694	0.6625
chr6	42047001	42048000	0.0683283	0.71854	0.788904
chr6	42061001	42062000	0.692954	0.132466	0.737234
chr6	42250001	42251000	0.240129	0.0964503	0.641818
chr6	42264001	42265000	0.597338	0.308442	0.202754
chr6	42286001	42287000	0.687969	0.00109614	0.243086
chr6	42360001	42361000	0.640483	0.0185162	0.239691
chr6	42378001	42379000	0.995415	0.128133	0.227526
chr6	42413001	42414000	0.357004	0.273948	0.66786
chr6	42515001	42516000	0.981453	0.0388181	0.24875
chr6	42520001	42521000	0.13654	0.332041	0.921777
chr6	42675001	42676000	0.0868018	0.0974039	0.344358
chr6	42941001	42942000	0.0739899	0.0483109	0.718477
chr6	42973001	42974000	0.410944	0.160999	0.705414
chr6	43037001	43038000	0.0234774	0.269315	0.901457
chr6	43286001	43287000	0.660148	0.039167	0.349786
chr6	43337001	43338000	0.0540929	0.0154989	0.343767
chr6	43363001	43364000	0.846497	0.00277744	0.428824
chr6	43454001	43455000	0.194709	0.00304031	0.0965382
chr6	43675001	43676000	0.292718	0.188168	0.617534
chr6	44250001	44251000	0.644174	0.0471661	0.779166
chr6	44588001	44589000	0.779559	0.120703	0.945923
chr6	44792001	44793000	0.0721536	0.00511121	0.216892
chr6	44985001	44986000	0.461878	0.105983	0.360749
chr6	45030001	45031000	0.723266	0.036203	0.88499
chr6	45087001	45088000	0.506584	0.144161	0.254385
chr6	45486001	45487000	0.686346	0.128183	0.984136
chr6	46090001	46091000	0.645472	0.0110151	0.079558
chr6	46259001	46260000	0.314713	0.210571	0.910323
chr6	46279001	46280000	0.728837	0.121613	0.309339
chr6	46304001	46305000	0.890464	0.0124434	0.966086
chr6	46854001	46855000	0.549595	0.0232562	0.638279
chr6	46899001	46900000	0.0505086	0.333796	0.536377
chr6	47184001	47185000	0.152453	0.0894183	0.208661
chr6	47311001	47312000	0.014355	0.103897	0.368504
chr6	47403001	47404000	0.31711	0.056039	0.340336
chr6	47418001	47419000	0.403957	0.0949587	0.791878
chr6	47541001	47542000	0.936673	0.00217563	0.906735
chr6	47593001	47594000	0.282696	0.0149207	0.40839
chr6	47740001	47741000	0.154914	0.130693	0.0259963
chr6	47757001	47758000	0.130613	0.0902373	0.239275
chr6	47761001	47762000	0.371202	0.0497798	0.546023
chr6	47786001	47787000	0.92205	0.00307121	0.46386
chr6	47797001	47798000	0.608925	0.0236257	0.102005
chr6	47888001	47889000	0.256799	0.414622	0.180641
chr6	48064001	48065000	0.557331	0.121938	0.16578
chr6	48237001	48238000	0.00228177	0.00144702	0.126783
chr6	48400001	48401000	0.0586157	0.107005	0.556976
chr6	48452001	48453000	0.33498	0.191279	0.441332
chr6	48459001	48460000	0.462069	0.296843	0.304414
chr6	48478001	48479000	0.147807	0.376067	0.546473
chr6	48495001	48496000	0.417471	0.105441	0.998852
chr6	48510001	48511000	0.681525	0.0824597	0.287336
chr6	48511001	48512000	0.250277	0.231627	0.579399
chr6	48512001	48513000	0.675181	0.18934	0.165544
chr6	48514001	48515000	0.556532	0.098726	0.953669
chr6	48553001	48554000	0.204015	0.237342	0.243927
chr6	48656001	48657000	0.27454	0.0839877	0.388287
chr6	48677001	48678000	0.732235	0.446982	0.860808
chr6	48695001	48696000	0.734745	0.17313	0.688055
chr6	48743001	48744000	0.257502	0.965906	0.124422
chr6	48756001	48757000	0.11893	0.295442	0.908064
chr6	48764001	48765000	0.265456	0.231536	0.509605
chr6	48831001	48832000	0.0137966	0.799556	0.64364
chr6	48844001	48845000	0.372609	0.102965	0.283466
chr6	48849001	48850000	0.935187	0.0462916	0.828885
chr6	48858001	48859000	0.976864	0.131344	0.166416
chr6	48926001	48927000	0.311784	0.00815306	0.432199
chr6	48932001	48933000	0.462911	0.0260705	0.238891
chr6	48994001	48995000	0.330422	0.0541187	0.165907
chr6	49022001	49023000	0.0960908	0.250427	0.297455
chr6	49045001	49046000	0.0562285	0.333531	0.0596143
chr6	49070001	49071000	0.454774	0.469965	0.43428
chr6	49132001	49133000	0.249907	0.167416	0.787822
chr6	49143001	49144000	0.174937	0.0743867	0.731478
chr6	49162001	49163000	0.399295	0.0236814	0.517849
chr6	49236001	49237000	0.468607	0.280546	0.568301
chr6	49249001	49250000	0.353157	0.166274	0.548268
chr6	49260001	49261000	0.726581	0.0111652	0.0587347
chr6	49286001	49287000	0.334766	0.00366749	0.0283531
chr6	49336001	49337000	0.569901	0.0124986	0.892649
chr6	49345001	49346000	0.0415441	0.131423	0.191751
chr6	49385001	49386000	0.676349	0.0650784	0.0496031
chr6	49495001	49496000	0.855118	0.0456994	0.462319
chr6	49534001	49535000	0.079005	0.0483732	0.0426387
chr6	49548001	49549000	0.387937	0.0321353	0.907683
chr6	49651001	49652000	0.0425187	0.373041	0.343455
chr6	49691001	49692000	0.0483413	0.0411405	0.392792
chr6	49765001	49766000	0.622001	0.193977	0.474927
chr6	49778001	49779000	0.455216	0.0613257	0.52162
chr6	49829001	49830000	0.15693	0.0390393	0.844067
chr6	49866001	49867000	0.0304967	0.0260432	0.387468
chr6	49871001	49872000	0.589832	0.0405038	0.358555
chr6	49910001	49911000	0.365665	0.243121	0.557759
chr6	49941001	49942000	0.991179	0.334854	0.103654
chr6	49943001	49944000	0.553578	0.0561474	0.0817057
chr6	49985001	49986000	0.324499	0.0246647	0.098416
chr6	50055001	50056000	0.31658	0.507539	0.681373
chr6	50103001	50104000	0.0390014	0.0409304	0.287319
chr6	50225001	50226000	0.85305	0.139022	0.770802
chr6	50227001	50228000	0.187735	0.0465768	0.940773
chr6	50254001	50255000	0.931792	0.198904	0.261983
chr6	50301001	50302000	0.425466	0.133005	0.881475
chr6	50303001	50304000	0.028645	0.0654093	0.0377246
chr6	50325001	50326000	0.430693	0.0636635	0.288701
chr6	50334001	50335000	0.0173717	0.336413	0.335939
chr6	50384001	50385000	0.0972905	0.0394295	0.840007
chr6	50385001	50386000	0.176732	0.004651	0.538856
chr6	50386001	50387000	0.206673	0.20167	0.490789
chr6	50398001	50399000	0.0720238	0.133784	0.341198
chr6	50431001	50432000	0.725171	0.300448	0.968784
chr6	50435001	50436000	0.518507	0.00657195	0.0192325
chr6	50452001	50453000	0.0361666	0.0257625	0.469122
chr6	50456001	50457000	0.397261	0.296289	0.21427
chr6	50501001	50502000	0.420753	0.621007	0.853976
chr6	50529001	50530000	0.428098	0.246393	0.703834
chr6	50538001	50539000	0.0444889	0.493889	0.649808
chr6	50595001	50596000	0.648196	0.0687046	0.927082
chr6	50598001	50599000	0.643702	0.0324505	0.963965
chr6	50599001	50600000	0.230654	0.0394162	0.140514
chr6	50640001	50641000	0.520697	0.131585	0.525978
chr6	50653001	50654000	0.026958	0.00363907	0.647768
chr6	50688001	50689000	0.558174	0.0218621	0.454338
chr6	50704001	50705000	0.211476	0.0882324	0.15114
chr6	50723001	50724000	0.386583	0.0877765	0.744294
chr6	50746001	50747000	0.719011	0.0384754	0.764704
chr6	50752001	50753000	0.0212256	0.0073887	0.0371128
chr6	50761001	50762000	0.261597	0.00222112	0.268551
chr6	50771001	50772000	0.269464	0.00612044	0.734566
chr6	50795001	50796000	0.0336008	0.0854473	0.0850391
chr6	50802001	50803000	0.273001	0.46295	0.584031
chr6	50847001	50848000	0.0146365	0.256891	0.190834
chr6	50910001	50911000	0.5324	0.273966	0.753614
chr6	50960001	50961000	0.0572565	0.151008	0.00650858
chr6	50983001	50984000	0.318531	0.212833	0.140367
chr6	51006001	51007000	0.0456189	0.142093	0.290203
chr6	51067001	51068000	0.809198	0.0201979	0.38342
chr6	51141001	51142000	0.00286847	0.101501	0.340336
chr6	51148001	51149000	0.576567	0.135411	0.4639
chr6	51197001	51198000	0.0100259	0.114146	0.301678
chr6	51309001	51310000	0.0224894	0.0221791	0.0826825
chr6	51324001	51325000	0.746563	0.0255832	0.33469
chr6	51360001	51361000	0.251299	0.128805	0.131543
chr6	51377001	51378000	0.62283	0.0680236	0.281853
chr6	51401001	51402000	0.418124	0.14319	0.761036
chr6	51404001	51405000	0.127998	0.0143789	0.658868
chr6	51407001	51408000	0.556327	0.167605	0.159061
chr6	51435001	51436000	0.931694	0.0547576	0.474843
chr6	51439001	51440000	0.258326	0.0495859	0.154541
chr6	51451001	51452000	0.7638	0.0906927	0.773055
chr6	51548001	51549000	0.408786	0.0435542	0.92411
chr6	51554001	51555000	0.359593	0.24915	0.236008
chr6	51568001	51569000	0.0204425	0.0823513	0.0299558
chr6	51582001	51583000	0.418723	0.327097	0.441924
chr6	51584001	51585000	0.393988	0.00802173	0.325734
chr6	51589001	51590000	0.325027	0.0143606	0.00587794
chr6	51613001	51614000	0.788719	0.22731	0.223966
chr6	51631001	51632000	0.0111411	0.295699	0.844647
chr6	51664001	51665000	0.629043	0.005934	0.556031
chr6	51747001	51748000	0.462242	0.0139676	0.139097
chr6	51817001	51818000	0.000555671	0.0688768	0.900799
chr6	51832001	51833000	0.198835	0.102434	0.40707
chr6	51844001	51845000	0.42425	0.102569	0.872944
chr6	51858001	51859000	0.313961	0.132309	0.262723
chr6	51859001	51860000	0.500298	0.522384	0.294643
chr6	51893001	51894000	0.111372	0.0771982	0.0730008
chr6	51971001	51972000	0.954014	0.0902729	0.482974
chr6	52022001	52023000	0.474616	0.0167745	0.902061
chr6	52050001	52051000	0.632841	0.186481	0.765873
chr6	52062001	52063000	0.0714391	0.154991	0.126108
chr6	52076001	52077000	0.462642	0.0101927	0.648225
chr6	52088001	52089000	0.483759	0.066273	0.275508
chr6	52090001	52091000	0.13657	0.13481	0.466397
chr6	52165001	52166000	0.203886	0.36778	0.201112
chr6	52214001	52215000	0.227895	0.201305	0.105552
chr6	52220001	52221000	0.550456	0.0481553	0.285977
chr6	52257001	52258000	0.666871	0.0153662	0.0757177
chr6	52273001	52274000	0.0749557	0.752255	0.154645
chr6	52276001	52277000	0.187154	0.241163	0.810764
chr6	52403001	52404000	0.038176	0.0215213	0.506778
chr6	52410001	52411000	0.149336	0.0129855	0.00874455
chr6	52415001	52416000	0.732646	0.101518	0.102082
chr6	52418001	52419000	0.950313	0.0838087	0.14047
chr6	52443001	52444000	0.67689	0.235573	0.280802
chr6	52467001	52468000	0.00033258	0.180799	0.0354707
chr6	52468001	52469000	0.142645	0.11405	0.811119
chr6	52482001	52483000	0.24267	0.0210349	0.783031
chr6	52516001	52517000	0.801763	0.0963484	0.702549
chr6	52543001	52544000	0.677895	0.0136888	0.124272
chr6	52566001	52567000	0.0410637	0.0169617	0.715743
chr6	52584001	52585000	0.772926	0.310438	0.134272
chr6	52670001	52671000	0.204153	0.0257993	0.29645
chr6	52697001	52698000	0.765267	0.0127154	0.311173
chr6	52820001	52821000	0.511249	0.0493298	0.370142
chr6	52836001	52837000	0.687559	0.2336	0.889705
chr6	52861001	52862000	0.574554	0.0247271	0.88438
chr6	53007001	53008000	0.285482	0.000982208	0.456159
chr6	53070001	53071000	0.192194	0.027352	0.304921
chr6	53113001	53114000	0.031819	0.214195	0.935147
chr6	53167001	53168000	0.108134	0.26113	0.771218
chr6	53199001	53200000	0.280979	0.0153401	0.631695
chr6	53229001	53230000	0.38896	0.317211	0.971914
chr6	53252001	53253000	0.265642	0.232931	0.749394
chr6	53266001	53267000	0.754285	0.106728	0.644014
chr6	53291001	53292000	0.684319	0.0105235	0.423935
chr6	53292001	53293000	0.158748	0.1518	0.373512
chr6	53300001	53301000	0.0547805	0.0325138	0.393496
chr6	53346001	53347000	0.0253042	0.0955485	0.281088
chr6	53347001	53348000	0.931084	0.0362042	0.433029
chr6	53391001	53392000	0.149756	0.00212145	0.576387
chr6	53427001	53428000	0.130349	0.108191	0.868612
chr6	53443001	53444000	0.690883	0.00707623	0.263249
chr6	53446001	53447000	0.611848	0.0323519	0.62416
chr6	53454001	53455000	0.00190244	0.160147	0.394619
chr6	53478001	53479000	0.583173	0.0320354	0.982854
chr6	53528001	53529000	0.222606	0.245114	0.373985
chr6	53539001	53540000	0.0579235	0.09129	0.167496
chr6	53552001	53553000	0.554919	0.0553025	0.801285
chr6	53556001	53557000	0.34354	0.0161398	0.465525
chr6	53567001	53568000	0.915171	0.0062493	0.815178
chr6	53641001	53642000	0.0428611	0.254276	0.147671
chr6	53650001	53651000	0.813558	0.0456238	0.0304757
chr6	53658001	53659000	0.0427522	0.113664	0.521504
chr6	53698001	53699000	0.493251	0.121757	0.628268
chr6	53700001	53701000	0.834265	0.0437608	0.0167975
chr6	53712001	53713000	0.826465	0.00220923	0.931531
chr6	53734001	53735000	0.25235	0.0175938	0.011138
chr6	53743001	53744000	0.61028	0.079153	0.775156
chr6	53756001	53757000	0.0336853	0.0125748	0.33188
chr6	53782001	53783000	0.302662	0.275445	0.904919
chr6	53802001	53803000	0.523033	0.0669388	0.183241
chr6	53834001	53835000	0.0717794	0.621041	0.66206
chr6	53897001	53898000	0.506646	0.241785	0.294652
chr6	53900001	53901000	0.189031	0.103688	0.207566
chr6	53901001	53902000	0.777347	0.0278303	0.332874
chr6	53908001	53909000	0.174589	0.0204845	0.350351
chr6	53962001	53963000	0.370778	0.487057	0.26509
chr6	53994001	53995000	0.0255555	0.256949	0.0210167
chr6	54008001	54009000	0.104516	0.255472	0.389747
chr6	54009001	54010000	0.108313	0.0747166	0.246823
chr6	54053001	54054000	0.211644	0.118019	0.463667
chr6	54143001	54144000	0.415096	0.0294547	0.757362
chr6	54193001	54194000	0.332736	0.1145	0.333813
chr6	54198001	54199000	0.0385006	0.00448425	0.180303
chr6	54205001	54206000	0.495932	0.175939	0.775162
chr6	54212001	54213000	0.0645734	0.103526	0.465022
chr6	54252001	54253000	0.687845	0.181848	0.192452
chr6	54273001	54274000	0.0274018	0.0300318	0.282901
chr6	54310001	54311000	0.412097	0.0176998	0.154966
chr6	54318001	54319000	0.880123	0.0452391	0.97088
chr6	54341001	54342000	0.0756568	0.0184658	0.564842
chr6	54399001	54400000	0.998572	0.0396492	0.910771
chr6	54408001	54409000	0.50448	0.00972867	0.0232154
chr6	54425001	54426000	0.161599	0.866066	0.910028
chr6	54441001	54442000	0.748479	0.00186937	0.138402
chr6	54447001	54448000	0.347553	0.0358665	0.333131
chr6	54458001	54459000	0.527285	0.00483751	0.994812
chr6	54459001	54460000	0.00377579	0.0139165	0.00254351
chr6	54463001	54464000	0.944825	0.128696	0.422936
chr6	54476001	54477000	0.0308635	0.0210626	0.100537
chr6	54491001	54492000	0.107394	0.0848351	0.884131
chr6	54573001	54574000	0.473716	0.186835	0.52854
chr6	54601001	54602000	0.489478	0.00993516	0.412345
chr6	54652001	54653000	0.766289	0.223709	0.665388
chr6	54668001	54669000	0.276191	0.959343	0.762242
chr6	54679001	54680000	0.191004	0.347954	0.861276
chr6	54686001	54687000	0.288364	0.0099188	0.466956
chr6	54703001	54704000	0.0423097	0.137494	0.378658
chr6	54743001	54744000	0.331235	0.032882	0.147028
chr6	54781001	54782000	0.950713	0.0260195	0.120114
chr6	54885001	54886000	0.0172943	0.0675707	0.598664
chr6	54886001	54887000	0.645678	0.0559965	0.745323
chr6	54928001	54929000	0.270095	0.0912709	0.348633
chr6	54944001	54945000	0.530393	0.0293846	0.353817
chr6	54954001	54955000	0.237631	0.12757	0.276715
chr6	54958001	54959000	0.912109	0.0103308	0.533167
chr6	54987001	54988000	0.585679	0.100148	0.428457
chr6	54997001	54998000	0.316196	0.133	0.152759
chr6	55036001	55037000	0.757487	0.00199378	0.00367507
chr6	55039001	55040000	0.0523525	0.014805	0.0584456
chr6	55063001	55064000	0.200007	0.0816712	0.423928
chr6	55071001	55072000	0.786333	0.0504967	0.81295
chr6	55099001	55100000	0.103078	0.00230669	0.0578002
chr6	55173001	55174000	0.587209	0.00586104	0.155582
chr6	55240001	55241000	0.0135432	0.00363958	0.136196
chr6	55279001	55280000	0.212119	0.119214	0.345042
chr6	55285001	55286000	0.423569	0.124295	0.0958173
chr6	55343001	55344000	0.499615	0.199755	0.363729
chr6	55347001	55348000	0.392755	0.677748	0.432106
chr6	55409001	55410000	0.678679	0.0360889	0.235814
chr6	55451001	55452000	0.0313727	0.00925431	0.074064
chr6	55476001	55477000	0.0963748	0.0800564	0.54038
chr6	55521001	55522000	0.444129	0.100313	0.258232
chr6	55530001	55531000	0.654556	0.155566	0.532448
chr6	55548001	55549000	0.166205	0.124988	0.53175
chr6	55560001	55561000	0.564283	0.680994	0.121415
chr6	55565001	55566000	0.337244	0.324626	0.857948
chr6	55619001	55620000	0.248193	0.259185	0.667012
chr6	55620001	55621000	0.0284554	0.00822262	0.126944
chr6	55632001	55633000	0.98345	0.0261099	0.0240485
chr6	55676001	55677000	0.248381	0.00210938	0.0536661
chr6	55693001	55694000	0.916112	0.0722246	0.438453
chr6	55777001	55778000	0.817562	0.22227	0.495992
chr6	55779001	55780000	0.323294	0.180358	0.245759
chr6	55793001	55794000	0.867307	0.00885649	0.363082
chr6	55798001	55799000	0.93103	0.123668	0.697468
chr6	55801001	55802000	0.539855	0.0813072	0.809535
chr6	55805001	55806000	0.0849346	0.012219	0.822988
chr6	55817001	55818000	0.895192	0.0929208	0.756285
chr6	55974001	55975000	0.167101	0.0279813	0.380501
chr6	56012001	56013000	0.837129	0.00893906	0.101397
chr6	56013001	56014000	0.382386	0.763004	0.0850759
chr6	56395001	56396000	0.18668	0.0345625	0.728516
chr6	56451001	56452000	0.0909049	0.103688	0.480782
chr6	56466001	56467000	0.737286	0.0817832	0.631211
chr6	56487001	56488000	0.710302	0.0884604	0.250876
chr6	56626001	56627000	0.417544	0.00330196	0.591445
chr6	56651001	56652000	0.108525	0.0987478	0.465238
chr6	56659001	56660000	0.840099	0.0379856	0.752504
chr6	56688001	56689000	0.393476	0.0783724	0.183161
chr6	56689001	56690000	0.130827	0.0798779	0.493663
chr6	57007001	57008000	0.430646	0.00340707	0.0462291
chr6	57229001	57230000	0.088703	0.0132459	0.0147789
chr6	57487001	57488000	0.519319	0.0289519	0.149529
chr6	57531001	57532000	0.0739813	0.0189647	0.880391
chr6	57606001	57607000	0.0973835	0.0710768	0.23994
chr6	58198001	58199000	0.120385	0.0676678	0.0230652
chr6	58430001	58431000	0.139567	0.0346239	0.84599
chr6	58607001	58608000	0.181561	0.0277986	0.389301
chr6	58705001	58706000	0.176605	0.102471	0.823835
chr6	58839001	58840000	0.789032	0.0209828	0.939895
chr6	58862001	58863000	0.115032	0.0906581	0.172795
chr6	58882001	58883000	0.0409939	0.0156517	0.913383
chr6	58891001	58892000	0.187069	0.292317	0.664761
chr6	58913001	58914000	0.346125	0.0240234	0.862597
chr6	58930001	58931000	0.20097	0.000355641	0.466191
chr6	59425001	59426000	0.0771553	0.202828	0.819382
chr6	59908001	59909000	0.367331	0.995333	0.773913
chr6	60034001	60035000	0.224238	0.0316242	0.786308
chr6	60036001	60037000	0.517458	0.112219	0.281548
chr6	60202001	60203000	0.790603	0.0323338	0.704461
chr6	60578001	60579000	0.715043	0.0706116	0.223615
chr6	60731001	60732000	0.52252	0.0782827	0.524834
chr6	60914001	60915000	0.619164	0.0445026	0.22026
chr6	60944001	60945000	0.795017	0.0202685	0.0352136
chr6	61235001	61236000	0.280687	0.019033	0.216295
chr6	61370001	61371000	0.893282	0.0560385	0.854393
chr6	61568001	61569000	0.0121894	0.0332135	0.231231
chr6	62395001	62396000	0.182748	0.127833	0.222914
chr6	62769001	62770000	0.242451	0.107724	0.352522
chr6	63676001	63677000	0.127092	0.0747604	0.0390152
chr6	63897001	63898000	0.20284	0.250088	0.758275
chr6	64351001	64352000	0.742319	0.0203234	0.987837
chr6	64604001	64605000	0.00674938	0.0310355	0.394387
chr6	64694001	64695000	0.938354	0.116409	0.635845
chr6	64702001	64703000	0.3991	0.018408	0.557961
chr6	64865001	64866000	0.972642	0.060883	0.20755
chr6	64894001	64895000	0.199315	0.0341152	0.214734
chr6	64961001	64962000	0.725799	0.151224	0.960334
chr6	64979001	64980000	0.514632	0.089285	0.174606
chr6	65014001	65015000	0.870114	0.00920594	0.522926
chr6	65071001	65072000	0.849338	0.0206073	0.665111
chr6	65139001	65140000	0.072084	0.246902	0.418295
chr6	65151001	65152000	0.0570122	0.104166	0.194979
chr6	65252001	65253000	0.144415	0.346507	0.565499
chr6	65282001	65283000	0.49961	0.136184	0.775711
chr6	65347001	65348000	0.0283458	0.0532069	0.350708
chr6	65350001	65351000	0.230261	0.0656517	0.0608896
chr6	65444001	65445000	0.441854	0.141124	0.111273
chr6	65498001	65499000	0.345914	0.126354	0.743546
chr6	65637001	65638000	0.453933	0.142746	0.472768
chr6	65863001	65864000	0.954582	0.199118	0.58616
chr6	65903001	65904000	0.725753	0.00450617	0.110943
chr6	65967001	65968000	0.182256	0.895745	0.317654
chr6	66069001	66070000	0.388369	0.0876066	0.237077
chr6	66077001	66078000	0.327395	0.171002	0.0956964
chr6	66247001	66248000	0.0880656	0.358626	0.104699
chr6	66273001	66274000	0.243954	0.00650961	0.29007
chr6	66395001	66396000	0.215584	0.229315	0.263637
chr6	66444001	66445000	0.457379	0.0533727	0.395667
chr6	66569001	66570000	0.95271	0.133311	0.98022
chr6	66766001	66767000	0.279846	0.0236772	0.174335
chr6	66877001	66878000	0.674233	0.0444164	0.844674
chr6	66910001	66911000	0.0267148	0.302613	0.646924
chr6	66953001	66954000	0.699324	0.245884	0.262363
chr6	67027001	67028000	0.181745	0.0186783	0.723816
chr6	67075001	67076000	0.99895	0.121723	0.609339
chr6	67155001	67156000	0.121505	0.103942	0.333694
chr6	67203001	67204000	0.0632557	0.0235363	0.345537
chr6	67205001	67206000	0.357831	0.209834	0.993739
chr6	67227001	67228000	0.00236254	0.052418	0.470928
chr6	67299001	67300000	0.528203	0.0446653	0.334842
chr6	67318001	67319000	0.3689	0.0448835	0.332384
chr6	67371001	67372000	0.620431	0.0139443	0.459249
chr6	67424001	67425000	0.922977	0.141794	0.895769
chr6	67490001	67491000	0.685701	0.324903	0.853809
chr6	67532001	67533000	0.0428386	0.0527275	0.812181
chr6	67538001	67539000	0.113896	0.470704	0.0756647
chr6	67866001	67867000	0.359753	0.0165979	0.2614
chr6	67931001	67932000	0.290133	0.0447591	0.349406
chr6	68062001	68063000	0.74957	0.0626945	0.0903669
chr6	68351001	68352000	0.00145573	0.00798752	0.130026
chr6	68362001	68363000	0.229935	0.376528	0.424871
chr6	68384001	68385000	0.429857	0.125983	0.679737
chr6	69704001	69705000	0.900779	0.183799	0.764793
chr6	69782001	69783000	0.447615	0.324149	0.934736
chr6	69803001	69804000	0.847677	0.165593	0.943135
chr6	69953001	69954000	0.681465	0.179257	0.933407
chr6	70074001	70075000	0.937363	0.00650392	0.0702857
chr6	70091001	70092000	0.00754444	0.00448486	0.800071
chr6	70105001	70106000	0.106842	0.666353	0.174819
chr6	70236001	70237000	0.162048	0.140791	0.649047
chr6	70613001	70614000	0.703767	0.0205696	0.399063
chr6	70615001	70616000	0.51688	0.08421	0.996172
chr6	70758001	70759000	0.165426	0.0726004	0.237273
chr6	70801001	70802000	0.30946	0.0107134	0.234682
chr6	70823001	70824000	0.503754	0.00956557	0.623693
chr6	70825001	70826000	0.0693441	0.0465647	0.186096
chr6	70859001	70860000	0.249413	0.216978	0.0521152
chr6	70862001	70863000	0.818233	0.00860439	0.996748
chr6	70878001	70879000	0.817847	0.121313	0.34597
chr6	70888001	70889000	0.246168	0.0669563	0.308147
chr6	70891001	70892000	0.927463	0.0129733	0.501095
chr6	70912001	70913000	0.712387	0.134307	0.243666
chr6	70957001	70958000	0.190745	0.00236691	0.388952
chr6	71012001	71013000	0.790147	0.219376	0.0505853
chr6	71051001	71052000	0.162054	0.0051092	0.000955793
chr6	71082001	71083000	0.749481	0.0681979	0.832108
chr6	71151001	71152000	0.697176	0.0211231	0.462184
chr6	71162001	71163000	0.0368107	0.0317069	0.0654976
chr6	71167001	71168000	0.108452	0.180483	0.821778
chr6	71200001	71201000	0.0520995	0.100582	0.166383
chr6	71216001	71217000	0.11416	0.0912817	0.0825438
chr6	71244001	71245000	0.0421868	0.00375687	0.476704
chr6	71260001	71261000	0.00348765	0.8153	0.2155
chr6	71327001	71328000	0.221066	0.195134	0.627636
chr6	71355001	71356000	0.681852	0.0995463	0.278582
chr6	71395001	71396000	0.256685	0.0921097	0.247452
chr6	71397001	71398000	0.331817	0.0861486	0.71661
chr6	71451001	71452000	0.00918209	0.0160521	0.00117815
chr6	71492001	71493000	0.963945	0.0306149	0.425012
chr6	71610001	71611000	0.904234	0.00440001	0.282396
chr6	71753001	71754000	0.29896	0.0608963	0.121193
chr6	71809001	71810000	0.0937926	0.0295806	0.565881
chr6	71816001	71817000	0.353264	0.0608931	0.497796
chr6	71912001	71913000	0.908172	0.156647	0.340796
chr6	71914001	71915000	0.956159	0.00214331	0.00432323
chr6	71924001	71925000	0.564707	0.0400096	0.308359
chr6	71945001	71946000	0.578288	0.333027	0.28399
chr6	71962001	71963000	0.518035	0.0268599	0.974166
chr6	72013001	72014000	0.170656	0.221517	0.510436
chr6	72051001	72052000	0.116479	0.13655	0.231301
chr6	72059001	72060000	0.0399442	0.00706653	0.206398
chr6	72068001	72069000	0.150565	0.0762747	0.268352
chr6	72108001	72109000	0.068497	0.0026679	0.0667938
chr6	72122001	72123000	0.00440579	0.00607297	0.384844
chr6	72143001	72144000	0.0552198	0.31916	0.2734
chr6	72153001	72154000	0.600995	0.0565325	0.651605
chr6	72159001	72160000	0.0277843	0.0228617	0.752557
chr6	72163001	72164000	0.65608	0.013225	0.945819
chr6	72205001	72206000	0.227578	0.0258213	0.826589
chr6	72232001	72233000	0.954629	0.350971	0.0588308
chr6	72240001	72241000	0.309597	0.0104626	0.916239
chr6	72256001	72257000	0.410769	0.00526049	0.0900722
chr6	72301001	72302000	0.688838	0.101302	0.702357
chr6	72337001	72338000	0.134383	0.22933	0.192643
chr6	72357001	72358000	0.426621	0.17258	0.248431
chr6	72393001	72394000	0.46267	0.184854	0.0426152
chr6	72418001	72419000	0.675995	0.274741	0.207583
chr6	72441001	72442000	0.0831136	0.263755	0.716593
chr6	72560001	72561000	0.00224824	0.0289849	0.0021869
chr6	72566001	72567000	0.176323	0.0516486	0.700182
chr6	72573001	72574000	0.0520652	0.00249739	0.00358158
chr6	72595001	72596000	0.216732	0.00508225	0.210662
chr6	72615001	72616000	0.932154	0.00867167	0.851288
chr6	72622001	72623000	0.98767	0.0135714	0.875451
chr6	72652001	72653000	0.542564	0.244344	0.856577
chr6	72656001	72657000	0.902801	0.142451	0.299885
chr6	72672001	72673000	0.0509771	0.0296002	0.00589568
chr6	72687001	72688000	0.147543	0.0847931	0.218874
chr6	72691001	72692000	0.82299	0.0253879	0.0844139
chr6	72715001	72716000	0.205319	0.082007	0.90225
chr6	72718001	72719000	0.0201072	0.0117946	0.0717289
chr6	72729001	72730000	0.116834	0.0543622	0.593046
chr6	72758001	72759000	0.0220249	0.0298384	0.0251328
chr6	72861001	72862000	0.675639	0.157234	0.452191
chr6	72869001	72870000	0.00994966	0.00164272	0.00452605
chr6	72920001	72921000	0.128174	0.155993	0.151648
chr6	72934001	72935000	0.109567	0.0188182	0.915766
chr6	72952001	72953000	0.0598312	0.135932	0.361474
chr6	72964001	72965000	0.943386	0.0430399	0.406984
chr6	72975001	72976000	0.124414	0.0150597	0.79673
chr6	72989001	72990000	0.176915	0.44402	0.809
chr6	73009001	73010000	0.412533	0.0291597	0.751148
chr6	73014001	73015000	0.0393279	0.0304043	0.920481
chr6	73047001	73048000	0.511774	0.21792	0.298526
chr6	73054001	73055000	0.432863	0.0169801	0.264334
chr6	73069001	73070000	0.891871	0.269369	0.611071
chr6	73142001	73143000	0.241562	0.212824	0.762187
chr6	73202001	73203000	0.661788	0.152043	0.113932
chr6	73224001	73225000	0.827612	0.550121	0.492146
chr6	73244001	73245000	0.89621	0.0695242	0.972735
chr6	73255001	73256000	0.0384274	0.299154	0.364724
chr6	73314001	73315000	0.838392	0.0215302	0.980212
chr6	73329001	73330000	0.148259	0.201751	0.524279
chr6	73376001	73377000	0.508011	0.157107	0.472472
chr6	73377001	73378000	0.507544	0.055996	0.173948
chr6	73384001	73385000	0.507984	0.105309	0.968776
chr6	73402001	73403000	0.346061	0.0594997	0.128283
chr6	73431001	73432000	0.0385497	0.789221	0.522457
chr6	73435001	73436000	0.44799	0.314712	0.681267
chr6	73478001	73479000	0.766882	0.0539411	0.366799
chr6	73492001	73493000	0.466011	0.151535	0.14305
chr6	73519001	73520000	0.544619	0.499874	0.200245
chr6	73981001	73982000	0.360486	0.221168	0.495089
chr6	74116001	74117000	0.610406	0.0900663	0.157022
chr6	74128001	74129000	0.883972	0.0235973	0.910847
chr6	74208001	74209000	0.0927715	0.04622	0.226179
chr6	74308001	74309000	0.726008	0.0336579	0.431077
chr6	74608001	74609000	0.24589	0.277059	0.658668
chr6	74927001	74928000	0.58016	0.0842953	0.402474
chr6	75246001	75247000	0.0147218	0.258138	0.199749
chr6	75828001	75829000	0.0576166	0.1964	0.602465
chr6	75978001	75979000	0.0843712	0.207402	0.12487
chr6	76321001	76322000	0.139052	0.238094	0.319175
chr6	76405001	76406000	0.944259	0.0343159	0.051418
chr6	76495001	76496000	0.0521152	0.00845519	0.142858
chr6	76816001	76817000	0.436262	0.00276098	0.441517
chr6	76918001	76919000	0.0631267	0.0895837	0.0212236
chr6	77001001	77002000	0.297849	0.171608	0.363353
chr6	77013001	77014000	0.536144	0.26038	0.0390237
chr6	77075001	77076000	0.348977	0.137846	0.235841
chr6	77076001	77077000	0.393094	0.0276054	0.182442
chr6	77156001	77157000	0.202245	0.0227544	0.924305
chr6	77266001	77267000	0.5735	0.0259066	0.621336
chr6	77524001	77525000	0.673732	0.0100056	0.477971
chr6	77535001	77536000	0.551408	0.0543406	0.700243
chr6	77594001	77595000	0.926	0.0726608	0.7569
chr6	77768001	77769000	0.0311078	0.0171111	0.634162
chr6	77781001	77782000	0.068808	0.0193893	0.317791
chr6	77861001	77862000	0.488499	0.00355981	0.557719
chr6	77975001	77976000	0.0929588	0.106339	0.703103
chr6	77980001	77981000	0.321183	0.0232556	0.125911
chr6	78232001	78233000	0.00419463	0.0159787	0.0512394
chr6	78252001	78253000	0.819854	0.122593	0.504214
chr6	78519001	78520000	0.0291004	0.0651268	0.0317212
chr6	78714001	78715000	0.739972	0.16187	0.723562
chr6	78938001	78939000	0.897362	0.225465	0.349225
chr6	79029001	79030000	0.608708	0.0714812	0.819037
chr6	79225001	79226000	0.0707452	0.00481749	0.0347135
chr6	79372001	79373000	0.494564	0.10189	0.215751
chr6	80097001	80098000	0.0135203	0.402539	0.52968
chr6	80225001	80226000	0.144314	0.583998	0.252389
chr6	80306001	80307000	0.261537	0.0188814	0.0093504
chr6	80554001	80555000	0.735812	0.00539802	0.338546
chr6	80867001	80868000	0.752657	0.144626	0.279914
chr6	81110001	81111000	0.986745	0.300802	0.967769
chr6	81461001	81462000	0.0265003	0.435066	0.871909
chr6	81487001	81488000	0.0516618	0.381455	0.40427
chr6	81488001	81489000	0.16612	0.00867313	0.86283
chr6	81498001	81499000	0.161994	0.127452	0.270485
chr6	81552001	81553000	0.744871	0.343244	0.139425
chr6	81784001	81785000	0.100739	0.25284	0.339837
chr6	81900001	81901000	0.473924	0.0102293	0.0511936
chr6	81937001	81938000	0.42484	0.237862	0.861668
chr6	81986001	81987000	0.582168	0.074527	0.295778
chr6	81991001	81992000	0.0558266	0.0685485	0.734438
chr6	82026001	82027000	0.00674039	0.255534	0.148726
chr6	82133001	82134000	0.996082	0.0770677	0.64447
chr6	82155001	82156000	0.117928	0.15917	0.705864
chr6	82201001	82202000	0.075245	0.0291302	0.67158
chr6	82255001	82256000	0.0436728	0.0612676	0.101871
chr6	82280001	82281000	0.252529	0.276662	0.42019
chr6	82321001	82322000	0.00520423	0.115594	0.273737
chr6	82451001	82452000	0.660198	0.0919481	0.592905
chr6	82489001	82490000	0.491035	0.000939948	0.224892
chr6	82546001	82547000	0.0467398	0.241021	0.849737
chr6	82625001	82626000	0.414664	0.19761	0.799962
chr6	82643001	82644000	0.0033085	0.254595	0.0113991
chr6	82653001	82654000	0.0477747	0.0213162	0.0272096
chr6	82733001	82734000	0.01882	0.556494	0.26584
chr6	82740001	82741000	0.245928	0.00939383	0.0054026
chr6	82748001	82749000	0.0421207	0.0499924	0.647347
chr6	82770001	82771000	0.0886603	0.102244	0.927298
chr6	82831001	82832000	0.0183096	0.203713	0.13792
chr6	82887001	82888000	0.429912	0.00810624	0.917788
chr6	82898001	82899000	0.267093	0.0181183	0.488766
chr6	83015001	83016000	0.465852	0.0724931	0.437131
chr6	83021001	83022000	0.0798852	0.0914897	0.381833
chr6	83057001	83058000	0.778587	0.0365917	0.79168
chr6	83093001	83094000	0.968281	0.0582582	0.835425
chr6	83108001	83109000	0.247517	0.0963492	0.953324
chr6	83112001	83113000	0.715192	0.00349506	0.748583
chr6	83139001	83140000	0.548005	0.0796121	0.733233
chr6	83185001	83186000	0.221524	0.177037	0.296322
chr6	83198001	83199000	0.0351976	0.131844	0.228991
chr6	83250001	83251000	0.405518	0.478859	0.750022
chr6	83251001	83252000	0.069728	0.197036	0.802911
chr6	83272001	83273000	0.0555307	0.365351	0.615402
chr6	83277001	83278000	0.344507	0.0816075	0.482787
chr6	83282001	83283000	0.883132	0.072756	0.939309
chr6	83287001	83288000	0.020512	0.239057	0.642124
chr6	83295001	83296000	0.0350795	0.110815	0.188056
chr6	83304001	83305000	0.217772	0.26342	0.35469
chr6	83334001	83335000	0.439166	0.0234924	0.199798
chr6	83346001	83347000	0.407589	0.121346	0.869328
chr6	83353001	83354000	0.294861	0.193427	0.208474
chr6	83365001	83366000	0.434928	0.0341478	0.311239
chr6	83382001	83383000	0.424039	0.0278676	0.374742
chr6	83383001	83384000	0.193768	0.281395	0.578911
chr6	83407001	83408000	0.730296	0.194674	0.343555
chr6	83424001	83425000	0.0115423	0.00437702	0.0204432
chr6	83449001	83450000	0.142409	0.00452069	0.00171652
chr6	83488001	83489000	0.0189367	0.0767944	0.811071
chr6	83503001	83504000	0.396143	0.130071	0.342901
chr6	83585001	83586000	0.769583	0.0868217	0.43479
chr6	83594001	83595000	0.850059	0.0582883	0.414335
chr6	83599001	83600000	0.313666	0.644111	0.819479
chr6	83615001	83616000	0.181828	0.0861016	0.276014
chr6	83650001	83651000	0.147479	0.0210729	0.939553
chr6	83692001	83693000	0.164815	0.019932	0.874287
chr6	83705001	83706000	0.0159133	0.0117274	0.143198
chr6	83713001	83714000	0.66269	0.208296	0.932532
chr6	83746001	83747000	0.0113339	0.0855222	0.833483
chr6	83815001	83816000	0.970992	0.0129934	0.924968
chr6	83828001	83829000	0.224221	0.40745	0.97669
chr6	83852001	83853000	0.191111	0.127264	0.593028
chr6	83866001	83867000	0.000620246	0.0638958	0.0351195
chr6	84022001	84023000	0.123118	0.344071	0.981482
chr6	84092001	84093000	0.950023	0.0320192	0.648853
chr6	84093001	84094000	0.191629	0.0957278	0.496333
chr6	84094001	84095000	0.11087	0.572554	0.521762
chr6	84096001	84097000	0.284382	0.00698564	0.888006
chr6	84122001	84123000	0.0421903	0.00231044	0.574709
chr6	84133001	84134000	0.561934	0.182241	0.626358
chr6	84172001	84173000	0.138818	0.117442	0.829313
chr6	84173001	84174000	0.105397	0.0951381	0.121261
chr6	84207001	84208000	0.177257	0.0891887	0.585231
chr6	84229001	84230000	0.457418	0.156764	0.747442
chr6	84267001	84268000	0.387107	0.210281	0.240568
chr6	84268001	84269000	0.822991	0.000566343	0.90599
chr6	84297001	84298000	0.314384	0.238742	0.342615
chr6	84313001	84314000	0.368862	0.0302884	0.150367
chr6	84337001	84338000	0.0311918	0.0506802	0.113305
chr6	84348001	84349000	0.0237039	0.386659	0.73467
chr6	84383001	84384000	0.112441	0.268738	0.508758
chr6	84400001	84401000	0.142864	0.241063	0.866407
chr6	84437001	84438000	0.819379	0.105996	0.209483
chr6	84512001	84513000	0.0144182	0.147833	0.398209
chr6	84554001	84555000	0.29219	0.172885	0.0838765
chr6	84745001	84746000	0.41447	0.020569	0.792501
chr6	84764001	84765000	0.399022	0.0879282	0.839667
chr6	84870001	84871000	0.0645454	0.179715	0.967874
chr6	84889001	84890000	0.0742276	0.00766189	0.153349
chr6	84908001	84909000	0.247844	0.0790991	0.600313
chr6	84923001	84924000	0.217809	0.102741	0.937515
chr6	85010001	85011000	0.160061	0.0268834	0.531792
chr6	85026001	85027000	0.25883	0.168685	0.979417
chr6	85076001	85077000	0.182703	0.445485	0.920723
chr6	85095001	85096000	0.00605404	0.0197208	0.0300214
chr6	85116001	85117000	0.0609517	0.0893481	0.0331477
chr6	85168001	85169000	0.577019	0.163025	0.158719
chr6	85181001	85182000	0.928844	0.248862	0.28214
chr6	85194001	85195000	0.522759	0.293579	0.591828
chr6	85239001	85240000	0.170107	0.0473114	0.485273
chr6	85305001	85306000	0.610732	0.0442513	0.136571
chr6	85309001	85310000	0.231785	0.0231003	0.110397
chr6	85324001	85325000	0.388853	0.00382066	0.55938
chr6	85336001	85337000	0.524008	0.054355	0.571971
chr6	85400001	85401000	0.145595	0.222228	0.547706
chr6	85411001	85412000	0.179431	0.563997	0.753987
chr6	85431001	85432000	0.31452	0.425443	0.208526
chr6	85447001	85448000	0.260818	0.0889583	0.717537
chr6	85471001	85472000	0.086594	0.140072	0.412863
chr6	85476001	85477000	0.754559	0.0462156	0.483839
chr6	85478001	85479000	0.0125105	0.265609	0.1492
chr6	85479001	85480000	0.878902	0.136143	0.279905
chr6	85488001	85489000	0.0361615	0.212141	0.577125
chr6	85498001	85499000	0.00747165	0.218845	0.601426
chr6	85544001	85545000	0.701911	0.000542369	0.0788209
chr6	85555001	85556000	0.871723	0.0627442	0.615515
chr6	85562001	85563000	0.0773402	0.0339233	0.821172
chr6	85712001	85713000	0.728632	0.0533473	0.293954
chr6	85765001	85766000	0.915303	0.477638	0.349174
chr6	85822001	85823000	0.0345466	0.125463	0.449129
chr6	85831001	85832000	0.00987747	0.308635	0.470433
chr6	85847001	85848000	0.131072	0.901695	0.587696
chr6	85849001	85850000	0.957928	0.0795298	0.358334
chr6	85860001	85861000	0.866943	0.0255908	0.156132
chr6	85905001	85906000	0.107048	0.0651878	0.956151
chr6	85975001	85976000	0.679161	0.160738	0.474033
chr6	86023001	86024000	0.300344	0.14594	0.967373
chr6	86052001	86053000	0.693998	0.000795861	0.328896
chr6	86067001	86068000	0.452947	0.0708149	0.58625
chr6	86080001	86081000	0.533861	0.057177	0.200366
chr6	86081001	86082000	0.126741	0.222202	0.615093
chr6	86097001	86098000	0.288652	0.158657	0.582965
chr6	86108001	86109000	0.569763	0.15159	0.0336701
chr6	86148001	86149000	0.758586	0.157077	0.790518
chr6	86203001	86204000	0.501315	0.0784933	0.287144
chr6	86207001	86208000	0.279077	0.219897	0.319087
chr6	86327001	86328000	0.476142	0.181982	0.855726
chr6	86334001	86335000	0.986149	0.0568382	0.160147
chr6	86354001	86355000	0.325718	0.0374432	0.758495
chr6	86377001	86378000	0.278033	0.0927966	0.343365
chr6	86391001	86392000	0.637362	0.0088169	0.0919315
chr6	86395001	86396000	0.72087	0.243732	0.797644
chr6	86543001	86544000	0.131967	0.490949	0.683897
chr6	86571001	86572000	0.555332	0.171328	0.848696
chr6	86749001	86750000	0.536796	0.0530913	0.830016
chr6	86760001	86761000	0.48726	0.0725528	0.152206
chr6	86767001	86768000	0.745401	0.0712951	0.916079
chr6	86843001	86844000	0.613393	0.0868606	0.459647
chr6	86885001	86886000	0.22165	0.0277545	0.900634
chr6	86910001	86911000	0.75732	0.0209232	0.331827
chr6	86924001	86925000	0.367591	0.0655251	0.560661
chr6	87026001	87027000	0.209129	0.281767	0.734245
chr6	87055001	87056000	0.0211399	0.0956819	0.317233
chr6	87057001	87058000	0.145566	0.00903019	0.0967096
chr6	87059001	87060000	0.0613649	0.164917	0.338276
chr6	87119001	87120000	0.091839	0.129161	0.832964
chr6	87122001	87123000	0.132372	0.102701	0.909642
chr6	87124001	87125000	0.346277	0.451604	0.540157
chr6	87127001	87128000	0.137444	0.118789	0.671233
chr6	87143001	87144000	0.512603	0.0656288	0.88606
chr6	87229001	87230000	0.476016	0.0868426	0.288971
chr6	87308001	87309000	0.574512	0.186179	0.792679
chr6	87312001	87313000	0.798495	0.208522	0.808977
