## Supplemental Table 7 for "Differential regulation of mouse hippocampal gene expression sex differences by chromosomal content and gonadal sex" (part 2 of 3)

### Sheet: autsomeDMR (continued)
			GonadalSex	SexChr	GonadalSex:SexChr
chr6	87331001	87332000	0.72477	0.026979	0.130776
chr6	87401001	87402000	0.524932	0.064212	0.105203
chr6	87437001	87438000	0.0600958	0.0725092	0.204888
chr6	87445001	87446000	0.0296372	0.328865	0.257749
chr6	87446001	87447000	0.946505	0.032184	0.909638
chr6	87465001	87466000	0.946872	0.164248	0.848994
chr6	87468001	87469000	0.602418	0.123842	0.376407
chr6	87496001	87497000	0.768795	0.0802389	0.402314
chr6	87523001	87524000	0.189434	0.127462	0.973977
chr6	87533001	87534000	0.424189	0.133907	0.258282
chr6	87578001	87579000	0.12669	0.26576	0.811321
chr6	87597001	87598000	0.20917	0.00984124	0.926824
chr6	87609001	87610000	0.162821	0.0181021	0.930525
chr6	87613001	87614000	0.348582	0.0318236	0.102353
chr6	87641001	87642000	0.193241	0.0690263	0.112525
chr6	87642001	87643000	0.144322	0.0170376	0.390015
chr6	87653001	87654000	0.024295	0.0273693	0.37391
chr6	87656001	87657000	0.751251	0.106175	0.74728
chr6	87665001	87666000	0.0948842	0.0129879	0.297121
chr6	87718001	87719000	0.250474	0.0242298	0.563769
chr6	87733001	87734000	0.856259	0.0241232	0.548925
chr6	87734001	87735000	0.128681	0.0852017	0.688306
chr6	87775001	87776000	0.0585657	0.604771	0.665128
chr6	87839001	87840000	0.546252	0.0578139	0.402969
chr6	87867001	87868000	0.182393	0.146187	0.434573
chr6	88018001	88019000	0.0150925	0.160494	0.154488
chr6	88047001	88048000	0.407501	0.127749	0.517606
chr6	88098001	88099000	0.316498	0.0368991	0.150064
chr6	88133001	88134000	6.58e-05	9.01e-06	0.00010383
chr6	88151001	88152000	0.342203	0.0265327	0.622897
chr6	88178001	88179000	0.657195	0.0500282	0.478641
chr6	88269001	88270000	0.316497	0.118375	0.524144
chr6	88291001	88292000	0.130974	0.153915	0.889458
chr6	88311001	88312000	0.199737	0.317391	0.899412
chr6	88337001	88338000	0.0388332	0.0928743	0.511253
chr6	88351001	88352000	0.557205	0.100131	0.885578
chr6	88369001	88370000	0.979119	0.0219725	0.494281
chr6	88374001	88375000	0.0372609	0.77004	0.00796428
chr6	88445001	88446000	0.853618	0.105226	0.77703
chr6	88472001	88473000	0.36394	0.15019	0.536977
chr6	88497001	88498000	0.148537	0.0376104	0.759962
chr6	88512001	88513000	0.231189	0.00213858	0.508946
chr6	88514001	88515000	0.0265941	0.0356308	0.159472
chr6	88517001	88518000	0.925686	0.138009	0.733162
chr6	88551001	88552000	0.00754862	0.0579908	0.367881
chr6	88559001	88560000	0.822429	0.521427	0.351355
chr6	88562001	88563000	0.0336811	0.367577	0.300107
chr6	88586001	88587000	0.409755	0.303049	0.176539
chr6	88590001	88591000	0.326559	0.285291	0.292349
chr6	88648001	88649000	0.30669	0.0962549	0.884515
chr6	88704001	88705000	0.0401353	0.452216	0.941869
chr6	88716001	88717000	0.00313739	0.00490785	0.00384337
chr6	88753001	88754000	0.579579	0.0316234	0.349746
chr6	88756001	88757000	0.890419	0.00547977	0.321815
chr6	88760001	88761000	0.912983	0.113356	0.988548
chr6	88762001	88763000	0.00655609	0.0277144	0.395582
chr6	88778001	88779000	0.654688	0.0336955	0.620055
chr6	88785001	88786000	0.277227	0.0343675	0.830196
chr6	88786001	88787000	0.588482	0.150564	0.366723
chr6	88810001	88811000	0.411197	0.0199936	0.647189
chr6	88821001	88822000	0.556509	0.702774	0.858779
chr6	88827001	88828000	0.920337	0.0825103	0.108968
chr6	88829001	88830000	0.297444	0.317323	0.889103
chr6	88831001	88832000	0.812846	0.0583192	0.763288
chr6	88846001	88847000	0.749825	0.102191	0.999782
chr6	88876001	88877000	0.563687	0.0194112	0.758702
chr6	88886001	88887000	0.531429	0.00281775	0.858439
chr6	88893001	88894000	0.288092	0.0311867	0.597881
chr6	88963001	88964000	0.262593	0.764316	0.705794
chr6	88969001	88970000	0.875848	0.158984	0.73689
chr6	88974001	88975000	0.173383	0.0813862	0.308659
chr6	88983001	88984000	0.0989963	0.0506875	0.553951
chr6	88993001	88994000	0.0667044	0.825798	0.14418
chr6	88996001	88997000	0.263419	0.0527716	0.908666
chr6	88997001	88998000	0.566555	0.39391	0.728837
chr6	89001001	89002000	0.0218654	0.238574	0.99705
chr6	89006001	89007000	0.564775	0.0597636	0.361145
chr6	89035001	89036000	0.615201	0.0645693	0.260235
chr6	89066001	89067000	0.638487	0.00410272	0.585051
chr6	89075001	89076000	0.489969	0.183085	0.358649
chr6	89089001	89090000	0.0169592	0.187837	0.844867
chr6	89095001	89096000	0.0844301	0.23507	0.0976931
chr6	89104001	89105000	0.217311	0.0806075	0.397355
chr6	89111001	89112000	0.155851	0.138196	0.239236
chr6	89236001	89237000	0.149667	0.0728053	0.0406661
chr6	89267001	89268000	0.58391	0.141187	0.286551
chr6	89272001	89273000	0.388068	0.202807	0.944538
chr6	89331001	89332000	0.0313072	0.551849	0.223691
chr6	89335001	89336000	0.916075	0.0416051	0.526295
chr6	89357001	89358000	0.632968	0.775481	0.965558
chr6	89370001	89371000	0.458766	0.232602	0.326155
chr6	89556001	89557000	0.00658933	0.0289034	0.0831436
chr6	89637001	89638000	0.443278	0.550524	0.376073
chr6	89778001	89779000	0.0582046	0.207398	0.278407
chr6	89802001	89803000	0.201209	0.0186887	0.0829608
chr6	90010001	90011000	0.683895	0.0228266	0.360636
chr6	90048001	90049000	0.0082389	0.00736039	0.0113708
chr6	90081001	90082000	0.173785	0.0322399	0.591305
chr6	90233001	90234000	0.0529025	0.456624	0.201565
chr6	90292001	90293000	0.872353	0.0599641	0.226709
chr6	90324001	90325000	0.139514	0.281302	0.214036
chr6	90341001	90342000	0.00785529	0.111273	0.97995
chr6	90415001	90416000	0.278591	0.105155	0.452665
chr6	90435001	90436000	0.26436	0.0575376	0.0684259
chr6	90437001	90438000	0.357865	0.335512	0.129143
chr6	90534001	90535000	0.913357	0.508146	0.753023
chr6	90541001	90542000	0.498852	0.18143	0.316619
chr6	90542001	90543000	0.151127	0.084183	0.987765
chr6	90576001	90577000	0.74749	0.0148876	0.898571
chr6	90601001	90602000	0.0939462	0.42023	0.134796
chr6	90622001	90623000	0.819518	0.147425	0.345308
chr6	90905001	90906000	0.207897	0.248326	0.235874
chr6	91045001	91046000	0.0633415	0.0992893	0.989575
chr6	91052001	91053000	0.281748	0.125137	0.119316
chr6	91076001	91077000	0.698677	0.110434	0.1806
chr6	91087001	91088000	0.170498	0.0139106	0.830791
chr6	91125001	91126000	0.166428	0.0236596	0.94625
chr6	91141001	91142000	0.192674	0.0320021	0.542118
chr6	91159001	91160000	0.0427933	0.496323	0.716067
chr6	91178001	91179000	0.4942	0.339143	0.575427
chr6	91188001	91189000	0.126725	0.213167	0.523947
chr6	91194001	91195000	0.949821	0.00537153	0.0896233
chr6	91208001	91209000	0.303935	0.0877368	0.809682
chr6	91243001	91244000	0.711102	0.157184	0.713831
chr6	91249001	91250000	0.359636	0.0643787	0.249545
chr6	91254001	91255000	0.434376	0.00497141	0.81223
chr6	91278001	91279000	0.415816	0.1561	0.736199
chr6	91280001	91281000	0.394994	0.0636956	0.65446
chr6	91299001	91300000	0.435553	0.0502748	0.404671
chr6	91385001	91386000	0.939282	0.0227043	0.253045
chr6	91403001	91404000	0.812083	0.0592468	0.916572
chr6	91465001	91466000	0.972905	0.0189006	0.520413
chr6	91512001	91513000	0.0881848	0.222075	0.996079
chr6	91541001	91542000	0.821835	0.0834163	0.348594
chr6	91559001	91560000	0.000335761	0.00251273	0.830474
chr6	91579001	91580000	0.0449739	0.0149002	0.948357
chr6	91599001	91600000	0.126467	0.0572442	0.0650678
chr6	91607001	91608000	0.00598087	0.0750327	0.930159
chr6	91644001	91645000	0.105067	0.0812565	0.436885
chr6	91690001	91691000	0.488705	0.0414361	0.0969596
chr6	91692001	91693000	0.782557	0.0442929	0.86194
chr6	91696001	91697000	0.35572	0.217455	0.24858
chr6	91726001	91727000	0.130923	0.0193218	0.200303
chr6	91730001	91731000	0.398017	0.205653	0.315968
chr6	91734001	91735000	0.478689	0.0484865	0.2331
chr6	91737001	91738000	0.940504	0.0102211	0.0227995
chr6	91749001	91750000	0.329408	0.204863	0.757628
chr6	91763001	91764000	0.00256659	0.00739355	0.892439
chr6	91846001	91847000	0.162906	0.0597062	0.68985
chr6	91865001	91866000	0.261447	0.206146	0.611042
chr6	91903001	91904000	0.21074	0.052258	0.766423
chr6	91920001	91921000	0.714589	0.0293796	0.508086
chr6	91928001	91929000	0.141038	0.258094	0.302316
chr6	91935001	91936000	0.198263	0.134243	0.489014
chr6	91943001	91944000	0.0495986	0.454297	0.801933
chr6	91966001	91967000	0.984639	0.0906729	0.11082
chr6	91967001	91968000	0.563852	0.0113587	0.330955
chr6	91973001	91974000	0.252284	0.0729915	0.905593
chr6	91989001	91990000	0.489658	0.0367748	0.980696
chr6	92010001	92011000	0.367374	0.00766583	0.278602
chr6	92048001	92049000	0.707577	0.0722539	0.669923
chr6	92057001	92058000	0.281118	0.123819	0.138901
chr6	92064001	92065000	0.4305	0.0192164	0.280936
chr6	92158001	92159000	0.107057	0.00850599	0.184435
chr6	92159001	92160000	0.668307	0.115159	0.765716
chr6	92250001	92251000	0.814996	0.0526808	0.301896
chr6	92257001	92258000	0.0440936	0.135762	0.502574
chr6	92267001	92268000	0.0813596	0.167745	0.710695
chr6	92269001	92270000	0.064817	0.0743837	0.262939
chr6	92403001	92404000	0.0673176	0.058998	0.440488
chr6	92411001	92412000	0.845503	0.230984	0.822959
chr6	92416001	92417000	0.209811	0.0338413	0.0510122
chr6	92421001	92422000	0.146899	0.458732	0.18961
chr6	92426001	92427000	0.653233	0.0792554	0.462808
chr6	92480001	92481000	0.699878	0.0918402	0.0825191
chr6	92489001	92490000	0.949283	0.35983	0.230884
chr6	92592001	92593000	0.217753	0.0501987	0.973283
chr6	92620001	92621000	0.614792	0.028646	0.954442
chr6	92735001	92736000	0.588925	0.19704	0.641359
chr6	92785001	92786000	0.200359	0.194933	0.446799
chr6	92788001	92789000	0.0389044	0.00199094	0.103248
chr6	92816001	92817000	0.076981	0.325872	0.469699
chr6	92878001	92879000	0.945555	0.0499519	0.486427
chr6	92905001	92906000	0.0932537	0.0972493	0.760187
chr6	92988001	92989000	0.688834	0.135416	0.604796
chr6	93005001	93006000	0.408248	0.0930844	0.464587
chr6	93040001	93041000	0.0453341	0.0449698	0.687882
chr6	93063001	93064000	0.361108	0.0593341	0.732567
chr6	93128001	93129000	0.444832	0.00249167	0.946087
chr6	93169001	93170000	0.183492	0.0796177	0.810383
chr6	93172001	93173000	0.729965	0.00358379	0.719269
chr6	93194001	93195000	0.763795	0.225024	0.229147
chr6	93390001	93391000	0.0707741	0.0346703	0.678372
chr6	93392001	93393000	0.866532	0.0673856	0.889089
chr6	93437001	93438000	0.184866	0.134501	0.664528
chr6	93445001	93446000	0.0381919	0.38653	0.458547
chr6	93457001	93458000	0.743642	0.167496	0.411584
chr6	93534001	93535000	0.394538	0.0834212	0.252236
chr6	93535001	93536000	0.519633	0.0544525	0.967639
chr6	93543001	93544000	0.531222	0.145667	0.882952
chr6	93590001	93591000	0.559089	0.041476	0.631811
chr6	93644001	93645000	0.24335	0.0618167	0.99301
chr6	93657001	93658000	0.372807	0.249743	0.476975
chr6	93696001	93697000	0.438946	0.0327755	0.331831
chr6	93708001	93709000	0.135109	0.386324	0.337111
chr6	93757001	93758000	0.478739	0.150121	0.979788
chr6	93816001	93817000	0.281348	0.264874	0.156157
chr6	93828001	93829000	0.107519	0.000641175	0.149611
chr6	93832001	93833000	0.884086	0.103191	0.232509
chr6	93841001	93842000	0.0954003	0.103588	0.0595814
chr6	93842001	93843000	0.249981	0.0238912	0.577473
chr6	93845001	93846000	0.285514	0.0400329	0.721432
chr6	93859001	93860000	0.122095	0.316031	0.128498
chr6	93863001	93864000	0.491235	0.0500179	0.854074
chr6	94021001	94022000	0.432142	0.101339	0.447787
chr6	94038001	94039000	0.574377	0.019151	0.650758
chr6	94067001	94068000	0.263215	0.175896	0.806696
chr6	94081001	94082000	0.663954	0.00250752	0.764912
chr6	94136001	94137000	0.110402	0.250643	0.952598
chr6	94189001	94190000	0.673859	0.0208436	0.5995
chr6	94191001	94192000	0.17507	0.166865	0.444267
chr6	94243001	94244000	0.0722504	0.335667	0.839237
chr6	94303001	94304000	0.0239106	0.175238	0.0727309
chr6	94343001	94344000	0.417751	0.0564099	0.551034
chr6	94364001	94365000	0.608696	0.403191	0.897919
chr6	94489001	94490000	0.145426	0.0595971	0.881671
chr6	94508001	94509000	0.123366	0.209269	0.218667
chr6	94536001	94537000	0.545684	0.325721	0.978516
chr6	94558001	94559000	0.617672	0.0679457	0.340437
chr6	94563001	94564000	0.166114	0.0196449	0.781299
chr6	94581001	94582000	0.361259	0.0609786	0.745298
chr6	94612001	94613000	0.18487	0.102447	0.411641
chr6	94637001	94638000	0.789455	0.224601	0.758311
chr6	94671001	94672000	0.257463	0.337862	0.762534
chr6	94675001	94676000	0.393831	0.0868345	0.620147
chr6	94712001	94713000	0.303491	0.0562841	0.79871
chr6	94715001	94716000	0.206061	0.0912105	0.698689
chr6	94728001	94729000	0.875277	0.128295	0.699584
chr6	94730001	94731000	0.0614492	0.0328095	0.998167
chr6	94755001	94756000	0.434604	0.100507	0.993331
chr6	94802001	94803000	0.800354	0.0278489	0.910726
chr6	94805001	94806000	0.0274564	0.232926	0.530293
chr6	94839001	94840000	0.0864471	0.283187	0.784033
chr6	94841001	94842000	0.0986996	0.0853816	0.798428
chr6	94912001	94913000	0.074984	0.144595	0.622265
chr6	94980001	94981000	0.000582672	0.00862159	0.474992
chr6	94984001	94985000	0.506112	0.510784	0.800943
chr6	95013001	95014000	0.615581	0.220093	0.979384
chr6	95070001	95071000	0.395038	0.376763	0.753454
chr6	95121001	95122000	0.214351	0.190737	0.940103
chr6	95164001	95165000	0.420541	0.0299699	0.479723
chr6	95166001	95167000	0.00354193	0.779283	0.808695
chr6	95192001	95193000	0.991972	0.00207037	0.378752
chr6	95327001	95328000	0.164837	0.000830192	0.431705
chr6	95362001	95363000	0.292231	0.232208	0.261894
chr6	95422001	95423000	0.0960169	0.0101436	0.0948933
chr6	95457001	95458000	0.238138	0.110649	0.63984
chr6	95482001	95483000	0.379965	0.0364173	0.965136
chr6	95547001	95548000	0.392144	0.0698056	0.335931
chr6	95559001	95560000	0.132047	0.0399106	0.230076
chr6	95564001	95565000	0.675675	0.0119678	0.227657
chr6	95572001	95573000	0.039502	0.0486717	0.211493
chr6	95585001	95586000	0.0321396	0.000314231	0.596201
chr6	95689001	95690000	0.0202055	0.190281	0.0288383
chr6	95695001	95696000	0.303453	0.00693913	0.667366
chr6	95744001	95745000	0.135242	0.00154372	0.077589
chr6	95783001	95784000	0.701123	0.083827	0.742333
chr6	95841001	95842000	0.999174	0.0802379	0.461647
chr6	95851001	95852000	0.472762	0.0796836	0.312312
chr6	95866001	95867000	0.12342	0.0199535	0.00264368
chr6	95936001	95937000	0.0306666	0.0106562	0.0495925
chr6	96221001	96222000	0.0469089	0.09685	0.134499
chr6	96349001	96350000	0.952246	0.132309	0.678853
chr6	96446001	96447000	0.251352	0.192667	0.571236
chr6	96468001	96469000	0.0240333	0.0598938	0.0944704
chr6	96585001	96586000	0.452812	0.0317295	0.636419
chr6	96623001	96624000	0.0901543	0.0448063	0.449378
chr6	96648001	96649000	0.507228	0.00794386	0.154307
chr6	96847001	96848000	0.986385	0.277572	0.973298
chr6	96866001	96867000	0.205977	0.0482272	0.381752
chr6	96999001	97000000	0.400075	0.0424708	0.829972
chr6	97023001	97024000	0.0174639	0.257007	0.139463
chr6	97052001	97053000	0.0744874	0.214163	0.169922
chr6	97114001	97115000	0.0498488	0.226553	0.716903
chr6	97146001	97147000	0.144678	0.0399229	0.416399
chr6	97149001	97150000	0.867043	0.037753	0.451443
chr6	97232001	97233000	0.033203	0.00389415	0.619492
chr6	97269001	97270000	0.803757	0.158337	0.467512
chr6	97310001	97311000	0.144583	0.292853	0.943956
chr6	97349001	97350000	0.282851	0.0322341	0.306309
chr6	97355001	97356000	0.578632	0.00729343	0.569914
chr6	97379001	97380000	0.0761726	0.027262	0.074884
chr6	97459001	97460000	0.120172	0.160574	0.320681
chr6	97501001	97502000	0.405491	0.141711	0.193427
chr6	97505001	97506000	0.309591	0.249726	0.943684
chr6	97552001	97553000	0.534296	0.0551735	0.144403
chr6	97553001	97554000	0.770725	0.000440578	0.222076
chr6	97555001	97556000	0.179103	0.159606	0.254248
chr6	97556001	97557000	0.0444058	0.289566	0.066559
chr6	97574001	97575000	0.107121	0.239257	0.897764
chr6	97584001	97585000	0.127282	0.18158	0.225178
chr6	97590001	97591000	0.273873	0.0159561	0.0112917
chr6	97597001	97598000	0.231558	0.0392673	0.187251
chr6	97699001	97700000	0.66353	0.0656592	0.643229
chr6	97736001	97737000	0.195657	0.016414	0.126786
chr6	97752001	97753000	0.910316	0.0616276	0.0930454
chr6	97818001	97819000	0.576208	0.0264955	0.774616
chr6	97851001	97852000	0.559932	0.0878688	0.583419
chr6	97886001	97887000	0.34684	0.185243	0.912444
chr6	97891001	97892000	0.015135	0.0175883	0.0613438
chr6	97901001	97902000	0.135816	0.164368	0.28477
chr6	97918001	97919000	0.388764	0.0607752	0.257737
chr6	97956001	97957000	0.480872	0.00399527	0.220537
chr6	97993001	97994000	0.694832	0.0909004	0.0325739
chr6	97995001	97996000	0.0934626	0.165527	0.202221
chr6	98078001	98079000	0.101717	0.115908	0.56328
chr6	98100001	98101000	0.104828	0.0205122	0.624222
chr6	98223001	98224000	0.330844	0.144045	0.756559
chr6	98254001	98255000	0.129707	0.212849	0.3749
chr6	98270001	98271000	0.135118	0.184421	0.798872
chr6	98330001	98331000	0.461374	0.34218	0.225391
chr6	98355001	98356000	0.551244	0.16215	0.912599
chr6	98527001	98528000	0.373002	0.472136	0.229812
chr6	98570001	98571000	0.084069	0.236126	0.535607
chr6	98609001	98610000	0.169308	0.0931441	0.46524
chr6	98632001	98633000	0.831209	0.359514	0.265999
chr6	98727001	98728000	0.666595	0.00168257	0.00197272
chr6	98750001	98751000	0.0477773	0.122604	0.120934
chr6	98799001	98800000	0.367747	0.155182	0.363747
chr6	98840001	98841000	0.541946	0.406378	0.767807
chr6	98850001	98851000	0.81488	0.145543	0.80836
chr6	98861001	98862000	0.406231	0.035027	0.828293
chr6	98873001	98874000	0.971484	0.113526	0.920724
chr6	98891001	98892000	0.246214	0.0553644	0.19142
chr6	98928001	98929000	0.724987	0.200586	0.656579
chr6	98933001	98934000	0.130862	0.0386725	0.0370627
chr6	98957001	98958000	0.280534	0.143014	0.140346
chr6	98971001	98972000	0.591221	0.536082	0.303748
chr6	98972001	98973000	0.902502	0.335103	0.682309
chr6	98999001	99000000	0.036478	0.725853	0.739505
chr6	99016001	99017000	0.310221	0.41829	0.955624
chr6	99031001	99032000	0.12105	0.491477	0.429031
chr6	99065001	99066000	0.625752	0.249487	0.878077
chr6	99129001	99130000	0.822332	0.129952	0.818409
chr6	99164001	99165000	0.537573	0.0294665	0.566509
chr6	99165001	99166000	0.182557	0.139641	0.729061
chr6	99214001	99215000	0.0159695	0.25177	0.145953
chr6	99231001	99232000	0.116872	0.376421	0.605003
chr6	99257001	99258000	0.838832	0.0155218	0.298992
chr6	99268001	99269000	0.0924899	0.10174	0.397741
chr6	99275001	99276000	0.0712174	0.433254	0.741068
chr6	99283001	99284000	0.636136	0.0260595	0.165526
chr6	99294001	99295000	0.0331544	0.0598177	0.109503
chr6	99320001	99321000	0.674866	0.194896	0.647505
chr6	99324001	99325000	0.446121	0.101362	0.930257
chr6	99335001	99336000	0.0152183	0.0467304	0.413462
chr6	99378001	99379000	0.552964	0.237538	0.502452
chr6	99380001	99381000	0.416659	0.0214095	0.346589
chr6	99386001	99387000	0.207245	0.184622	0.308395
chr6	99413001	99414000	0.231633	0.221818	0.480015
chr6	99456001	99457000	0.165206	0.0329823	0.45606
chr6	99484001	99485000	0.4939	0.0127097	0.702026
chr6	99498001	99499000	0.361726	0.0450382	0.477297
chr6	99512001	99513000	0.705718	0.0806825	0.320769
chr6	99526001	99527000	0.144914	0.0439569	0.452564
chr6	99563001	99564000	0.174401	0.366731	0.775485
chr6	99589001	99590000	0.160843	0.145554	0.394139
chr6	99636001	99637000	0.241325	0.147816	0.556791
chr6	99638001	99639000	0.304399	0.202396	0.429499
chr6	99752001	99753000	0.465236	0.752732	0.45238
chr6	99769001	99770000	0.250093	0.0466271	0.10094
chr6	99836001	99837000	0.799235	0.0480468	0.770883
chr6	99866001	99867000	0.926833	0.0463446	0.549879
chr6	99870001	99871000	0.9236	0.120746	0.645717
chr6	99879001	99880000	0.022554	0.00280365	0.249514
chr6	99897001	99898000	0.197054	0.050265	0.597681
chr6	99899001	99900000	0.290743	0.0473306	0.480948
chr6	99922001	99923000	0.00512985	0.0590844	0.449603
chr6	99932001	99933000	0.540258	0.0741555	0.0579242
chr6	99971001	99972000	0.0578315	0.7502	0.104696
chr6	99972001	99973000	0.872354	0.240434	0.601425
chr6	99973001	99974000	0.454253	0.185604	0.172766
chr6	100012001	100013000	0.0734662	0.0101422	0.171014
chr6	100049001	100050000	0.88062	0.187856	0.182048
chr6	100107001	100108000	0.0797816	0.0430224	0.156674
chr6	100110001	100111000	0.0243615	0.0151998	0.107832
chr6	100125001	100126000	0.950007	0.0799495	0.727316
chr6	100128001	100129000	0.12069	0.426003	0.863852
chr6	100159001	100160000	0.279161	0.105603	0.263436
chr6	100206001	100207000	0.0586282	0.167684	0.551093
chr6	100216001	100217000	0.317461	0.0741861	0.493397
chr6	100220001	100221000	0.700678	0.0566958	0.156053
chr6	100224001	100225000	0.129826	0.16428	0.9743
chr6	100294001	100295000	0.0385688	0.0642701	0.411771
chr6	100331001	100332000	0.995879	0.0894035	0.926471
chr6	100339001	100340000	0.484526	0.00659732	0.794773
chr6	100355001	100356000	0.49768	0.142335	0.455781
chr6	100409001	100410000	0.141864	0.208175	0.648778
chr6	100488001	100489000	0.0479674	0.975695	0.945043
chr6	100499001	100500000	0.423144	0.0411849	0.187312
chr6	100505001	100506000	0.249402	0.0306612	0.802985
chr6	100517001	100518000	0.064141	0.152923	0.480716
chr6	100541001	100542000	0.565242	0.0250222	0.20422
chr6	100586001	100587000	0.296371	0.0286914	0.554612
chr6	100644001	100645000	0.240115	0.100696	0.613277
chr6	100696001	100697000	0.0707527	0.264379	0.0324216
chr6	100750001	100751000	0.611278	0.0814396	0.0793399
chr6	100807001	100808000	0.276686	0.265289	0.379719
chr6	100809001	100810000	0.251881	0.0288202	0.89884
chr6	100872001	100873000	0.177382	0.323201	0.9187
chr6	100912001	100913000	0.995874	0.355291	0.433913
chr6	100950001	100951000	0.411224	0.0947706	0.20775
chr6	100976001	100977000	0.606189	0.0968163	0.95729
chr6	100984001	100985000	0.749212	0.0161594	0.264138
chr6	101014001	101015000	0.505275	0.0515844	0.906738
chr6	101034001	101035000	0.600839	0.0654106	0.182623
chr6	101056001	101057000	0.60696	0.404731	0.746093
chr6	101067001	101068000	0.17755	0.0199854	0.913807
chr6	101092001	101093000	0.285657	0.373823	0.560993
chr6	101118001	101119000	0.0687167	0.0233162	0.053735
chr6	101155001	101156000	0.879735	0.0969368	0.392304
chr6	101158001	101159000	0.513693	0.0741221	0.354545
chr6	101175001	101176000	0.03416	0.773903	0.0383196
chr6	101184001	101185000	0.845665	0.00671583	0.804707
chr6	101190001	101191000	0.184865	0.00445113	0.816397
chr6	101211001	101212000	0.625636	0.00739388	0.0618228
chr6	101235001	101236000	0.730614	0.0147158	0.0971881
chr6	101250001	101251000	0.145907	0.00623882	0.555706
chr6	101260001	101261000	0.365204	0.130576	0.215516
chr6	101279001	101280000	0.218108	0.20675	0.560617
chr6	101281001	101282000	0.534987	0.14514	0.602808
chr6	101340001	101341000	0.638295	0.0661852	0.505703
chr6	101427001	101428000	0.39854	0.318098	0.439769
chr6	101453001	101454000	0.190437	0.0240183	0.438102
chr6	101454001	101455000	0.562808	0.0216635	0.726177
chr6	101521001	101522000	0.265279	0.0491162	0.526322
chr6	101577001	101578000	0.1575	0.538834	0.115996
chr6	101604001	101605000	0.329899	0.00469503	0.361287
chr6	101642001	101643000	0.197449	0.141159	0.765773
chr6	101654001	101655000	0.00415428	0.00168219	0.0859215
chr6	101709001	101710000	0.081978	0.0277078	0.173443
chr6	101881001	101882000	0.0261445	0.0222472	0.335971
chr6	102537001	102538000	0.103158	0.00143319	0.463456
chr6	102667001	102668000	0.130942	0.0844159	0.00584387
chr6	102909001	102910000	0.0702958	0.0849522	0.0738362
chr6	102968001	102969000	0.379871	0.041514	0.888437
chr6	102970001	102971000	0.115634	0.608452	0.238887
chr6	103152001	103153000	0.319029	0.128417	0.188885
chr6	104196001	104197000	0.922816	0.0573164	0.317121
chr6	104930001	104931000	0.466375	0.0140481	0.333587
chr6	105335001	105336000	0.314012	0.00980468	0.324851
chr6	105612001	105613000	0.157218	0.253811	0.822656
chr6	106156001	106157000	0.221625	0.244361	0.176657
chr6	106183001	106184000	0.0586019	0.0801932	0.10176
chr6	106474001	106475000	0.85849	0.0483813	0.0885804
chr6	106573001	106574000	0.865496	0.00437986	0.0583995
chr6	106606001	106607000	0.414373	0.160272	0.956561
chr6	106625001	106626000	0.780766	0.0520284	0.760283
chr6	106698001	106699000	0.0283005	0.272406	0.497624
chr6	106843001	106844000	0.301073	0.0868935	0.441658
chr6	106896001	106897000	0.206844	0.394453	0.043681
chr6	106927001	106928000	0.0569335	0.0718992	0.698269
chr6	107421001	107422000	0.150303	0.0513117	0.969666
chr6	107506001	107507000	0.0167739	0.186717	0.768225
chr6	107508001	107509000	0.405599	0.112683	0.770032
chr6	107522001	107523000	0.767708	0.257615	0.442318
chr6	107587001	107588000	0.206715	0.0249466	0.843707
chr6	107755001	107756000	0.303154	0.0399677	0.407969
chr6	107934001	107935000	0.0143664	0.399092	0.130093
chr6	108028001	108029000	0.239361	0.00114339	0.306866
chr6	108069001	108070000	0.661165	0.0789686	0.873914
chr6	108071001	108072000	0.100726	0.110694	0.613188
chr6	108150001	108151000	0.366158	0.215535	0.440473
chr6	108162001	108163000	0.194709	0.339409	0.550743
chr6	108283001	108284000	0.705352	0.196558	0.566525
chr6	108290001	108291000	0.661604	0.00183932	0.153676
chr6	108304001	108305000	0.651852	0.0212392	0.555647
chr6	108326001	108327000	0.833219	0.0243904	0.159579
chr6	108355001	108356000	0.976288	0.292135	0.856879
chr6	108363001	108364000	0.0160674	0.45129	0.930895
chr6	108368001	108369000	0.0776376	0.290654	0.427959
chr6	108390001	108391000	0.138883	0.0176864	0.0389444
chr6	108391001	108392000	0.434059	0.17425	0.488085
chr6	108393001	108394000	0.36399	0.0346995	0.972295
chr6	108470001	108471000	0.174403	0.145776	0.523533
chr6	108533001	108534000	0.0899445	0.513727	0.942181
chr6	108575001	108576000	0.624354	0.00434201	0.698324
chr6	108639001	108640000	0.214317	0.397809	0.859024
chr6	108681001	108682000	0.30813	0.11346	0.552482
chr6	108688001	108689000	0.0194758	0.202675	0.0150531
chr6	108707001	108708000	0.0114693	0.00281096	0.441117
chr6	108750001	108751000	0.0968863	0.0410286	0.899179
chr6	108754001	108755000	0.19282	0.12573	0.0596141
chr6	108817001	108818000	0.532256	0.0885611	0.722746
chr6	108968001	108969000	0.110901	0.278492	0.580954
chr6	109543001	109544000	0.299759	0.343993	0.306176
chr6	109583001	109584000	0.101383	0.016373	0.59188
chr6	109770001	109771000	0.488391	0.136394	0.358348
chr6	109934001	109935000	0.269077	0.206396	0.540703
chr6	110029001	110030000	0.292541	0.151134	0.573781
chr6	110134001	110135000	0.647435	0.0338769	0.524637
chr6	110191001	110192000	0.108796	0.0221689	0.01311
chr6	110337001	110338000	0.712195	0.158781	0.900323
chr6	110406001	110407000	0.8077	0.189748	0.457322
chr6	110506001	110507000	0.00536994	0.0124837	0.631523
chr6	110626001	110627000	0.0618475	0.262136	0.817599
chr6	110657001	110658000	0.309662	0.0284461	0.656182
chr6	110771001	110772000	0.676041	0.210595	0.641879
chr6	111276001	111277000	0.936289	0.0216699	0.507361
chr6	111421001	111422000	0.418785	0.0468882	0.485384
chr6	111454001	111455000	0.58017	0.0186379	0.742598
chr6	111570001	111571000	0.604216	0.430558	0.775081
chr6	111573001	111574000	0.687622	0.0156167	0.350119
chr6	111701001	111702000	0.954879	0.0495211	0.980299
chr6	111896001	111897000	0.12795	0.132555	0.0836326
chr6	111923001	111924000	0.287334	0.166719	0.940113
chr6	112084001	112085000	0.28187	0.120366	0.152502
chr6	112108001	112109000	0.287862	0.0109542	0.70135
chr6	112153001	112154000	0.568573	0.131086	0.549335
chr6	112205001	112206000	0.215601	0.0850917	0.337947
chr6	112315001	112316000	0.233587	0.0920382	0.204855
chr6	112324001	112325000	0.046026	0.297445	0.925196
chr6	112366001	112367000	0.0755258	0.0995404	0.655733
chr6	112380001	112381000	0.824005	0.00454244	0.317542
chr6	112403001	112404000	0.283976	0.0705987	0.975314
chr6	112412001	112413000	0.0335389	0.0689731	0.0035022
chr6	112441001	112442000	0.130023	0.0691765	0.211879
chr6	112518001	112519000	0.772395	0.0144025	0.239769
chr6	112520001	112521000	0.659709	0.330939	0.277358
chr6	112526001	112527000	0.569269	0.0282671	0.0511546
chr6	112532001	112533000	0.441821	0.0779582	0.748589
chr6	112547001	112548000	0.589361	0.053492	0.123612
chr6	112553001	112554000	0.265775	0.0682358	0.623052
chr6	112582001	112583000	0.894835	0.0486096	0.741347
chr6	112694001	112695000	0.629683	0.0559262	0.958808
chr6	112700001	112701000	0.383294	0.0357942	0.490081
chr6	112704001	112705000	0.364742	0.0415397	0.457493
chr6	112724001	112725000	0.684915	0.22733	0.41117
chr6	112727001	112728000	0.199213	0.207785	0.528061
chr6	112729001	112730000	0.402128	0.125756	0.515687
chr6	112756001	112757000	0.346083	0.121946	0.603293
chr6	112810001	112811000	0.381426	0.458403	0.806476
chr6	112841001	112842000	0.695918	0.0401233	0.27668
chr6	112870001	112871000	0.334462	0.204486	0.0809912
chr6	112875001	112876000	0.0859197	0.129524	0.834929
chr6	112881001	112882000	0.782787	0.353219	0.879202
chr6	112903001	112904000	0.239802	0.320001	0.897824
chr6	112929001	112930000	0.139989	0.00413494	0.635757
chr6	112952001	112953000	0.0816498	0.0126955	0.308026
chr6	112972001	112973000	0.447477	0.0491747	0.693754
chr6	113005001	113006000	0.912629	0.0152183	0.861108
chr6	113014001	113015000	0.337493	0.0405678	0.286284
chr6	113047001	113048000	0.547552	0.0598156	0.664156
chr6	113147001	113148000	0.593517	0.042351	0.999357
chr6	113166001	113167000	0.783701	0.0960747	0.687277
chr6	113183001	113184000	0.137	0.0614664	0.94814
chr6	113305001	113306000	0.259613	0.13458	0.128745
chr6	113367001	113368000	0.00875085	0.0320889	0.0244664
chr6	113405001	113406000	0.850529	0.0927845	0.332191
chr6	113411001	113412000	0.308606	0.0123186	0.783742
chr6	113414001	113415000	0.0934316	0.300444	0.125844
chr6	113437001	113438000	0.55871	0.0411256	0.153576
chr6	113475001	113476000	0.296473	0.156273	0.743754
chr6	113478001	113479000	0.149229	0.112844	0.905596
chr6	113479001	113480000	0.287674	0.0369147	0.377096
chr6	113495001	113496000	0.709568	0.232065	0.489419
chr6	113508001	113509000	0.584147	0.0165869	0.821236
chr6	113514001	113515000	0.273382	0.00256909	0.280856
chr6	113523001	113524000	0.868333	0.00625208	0.711501
chr6	113546001	113547000	0.0190652	0.323957	0.227023
chr6	113631001	113632000	0.152813	0.0844317	0.901415
chr6	113639001	113640000	0.207178	0.188887	0.499409
chr6	113656001	113657000	0.772671	0.0157235	0.821905
chr6	113666001	113667000	0.874447	0.0196484	0.977635
chr6	113668001	113669000	0.0243297	0.00811961	0.586217
chr6	113690001	113691000	0.00597781	0.0763795	0.202379
chr6	113708001	113709000	0.119527	0.0138009	0.517366
chr6	113716001	113717000	0.428424	0.0574966	0.305069
chr6	113738001	113739000	0.650518	0.00104823	0.230919
chr6	113748001	113749000	0.00531424	0.190819	0.372543
chr6	113755001	113756000	0.695334	0.113351	0.922758
chr6	113769001	113770000	0.910529	0.0644913	0.97558
chr6	113810001	113811000	0.538372	0.0171885	0.647313
chr6	113812001	113813000	0.0882433	0.0303012	0.408735
chr6	113822001	113823000	0.563048	0.139454	0.0712936
chr6	113825001	113826000	0.449679	0.00816402	0.951665
chr6	113841001	113842000	0.684217	0.134764	0.251846
chr6	113843001	113844000	0.86187	0.0901646	0.0238696
chr6	113878001	113879000	0.395007	0.331609	0.688873
chr6	113902001	113903000	0.0784217	0.180996	0.132783
chr6	113930001	113931000	0.629052	0.15867	0.615752
chr6	113935001	113936000	0.133002	0.0569227	0.225125
chr6	113942001	113943000	0.544579	0.393512	0.0826829
chr6	113957001	113958000	0.923315	0.142041	0.823182
chr6	113978001	113979000	0.138683	0.000760134	0.0502002
chr6	114092001	114093000	0.692495	0.0686364	0.107676
chr6	114102001	114103000	0.412837	0.154065	0.423762
chr6	114110001	114111000	0.50254	0.020668	0.454323
chr6	114133001	114134000	0.312808	0.0344372	0.719822
chr6	114142001	114143000	0.538052	0.0453537	0.902185
chr6	114148001	114149000	0.408587	0.0718169	0.900584
chr6	114159001	114160000	0.653891	0.0545641	0.432268
chr6	114169001	114170000	0.145314	0.024801	0.0949421
chr6	114198001	114199000	0.449675	0.117182	0.245668
chr6	114245001	114246000	0.906928	0.0452693	0.989695
chr6	114285001	114286000	0.862475	0.133045	0.509027
chr6	114286001	114287000	0.260843	0.158809	0.982192
chr6	114289001	114290000	0.0357315	0.015809	0.0490853
chr6	114297001	114298000	0.67462	0.184676	0.514171
chr6	114329001	114330000	0.343248	0.225713	0.632793
chr6	114344001	114345000	0.984199	0.236478	0.584766
chr6	114361001	114362000	0.144425	0.319734	0.658656
chr6	114420001	114421000	0.218746	0.0725248	0.815651
chr6	114427001	114428000	0.37027	0.0260671	0.41286
chr6	114429001	114430000	0.947532	0.0329134	0.836237
chr6	114459001	114460000	0.224913	0.208575	0.446504
chr6	114497001	114498000	0.156387	0.00753776	0.634698
chr6	114538001	114539000	0.084054	0.202078	0.318926
chr6	114557001	114558000	0.507439	0.143886	0.305724
chr6	114640001	114641000	0.13782	0.0490562	0.525915
chr6	114680001	114681000	0.482712	0.0230662	0.358096
chr6	114715001	114716000	0.27436	0.0151635	0.476107
chr6	114716001	114717000	0.398443	0.241175	0.490488
chr6	114726001	114727000	0.60219	0.423002	0.592013
chr6	114738001	114739000	0.353631	0.219453	0.889915
chr6	114756001	114757000	0.148688	0.105235	0.817076
chr6	114802001	114803000	0.745711	0.0258533	0.891236
chr6	114860001	114861000	0.968691	0.0206689	0.98741
chr6	114881001	114882000	0.392589	0.0761582	0.796559
chr6	114884001	114885000	0.57788	0.0346163	0.869505
chr6	114895001	114896000	0.184022	0.00602268	0.33328
chr6	114904001	114905000	0.660926	0.0385149	0.0722355
chr6	114914001	114915000	0.128482	0.136624	0.432559
chr6	114928001	114929000	0.813811	0.14092	0.863729
chr6	114938001	114939000	0.027976	0.0238175	0.8111
chr6	115000001	115001000	0.020049	0.502524	0.109457
chr6	115015001	115016000	0.5947	0.0729073	0.583033
chr6	115044001	115045000	0.0570481	0.510534	0.13709
chr6	115067001	115068000	0.238828	0.102596	0.379106
chr6	115085001	115086000	0.695634	0.0472566	0.809725
chr6	115127001	115128000	0.562743	0.0293292	0.948579
chr6	115157001	115158000	0.986556	0.0299816	0.555242
chr6	115271001	115272000	0.322763	0.588859	0.173426
chr6	115307001	115308000	0.438773	0.526335	0.636156
chr6	115344001	115345000	0.485362	0.00691936	0.459437
chr6	115401001	115402000	0.575989	0.031523	0.487848
chr6	115529001	115530000	0.853417	0.0399186	0.518109
chr6	115581001	115582000	0.293796	0.0594579	0.781876
chr6	115619001	115620000	0.128786	0.184431	0.195192
chr6	115666001	115667000	0.334249	0.294139	0.52047
chr6	115677001	115678000	0.278877	0.097289	0.92588
chr6	115732001	115733000	0.357843	0.0101582	0.960458
chr6	115741001	115742000	0.444347	0.131262	0.528653
chr6	115747001	115748000	0.89318	0.2527	0.208145
chr6	115781001	115782000	0.427122	0.00958102	0.111105
chr6	115795001	115796000	0.596941	0.0675888	0.733947
chr6	115903001	115904000	0.055021	0.021058	0.599351
chr6	115927001	115928000	0.559416	0.0345073	0.760292
chr6	115932001	115933000	0.509116	0.435546	0.727372
chr6	115946001	115947000	0.245165	0.180062	0.20531
chr6	115962001	115963000	0.747524	0.112842	0.542783
chr6	115964001	115965000	0.181151	0.358231	0.860576
chr6	115966001	115967000	0.101891	0.0052843	0.183588
chr6	115985001	115986000	0.0110938	0.0260902	0.0110616
chr6	115986001	115987000	0.608896	0.0392536	0.572267
chr6	116043001	116044000	0.49262	0.150359	0.803456
chr6	116062001	116063000	0.516633	0.169329	0.509954
chr6	116136001	116137000	0.0907587	0.449007	0.850683
chr6	116211001	116212000	0.00286955	0.251379	0.100019
chr6	116216001	116217000	0.463798	0.00720239	0.226783
chr6	116227001	116228000	0.963985	0.086384	0.816208
chr6	116385001	116386000	0.168924	0.00540448	0.395448
chr6	116453001	116454000	0.954066	0.0297845	0.344261
chr6	116557001	116558000	0.625585	0.00787553	0.0890822
chr6	116636001	116637000	0.94546	0.00925006	0.43077
chr6	116708001	116709000	0.336945	0.00399254	0.269145
chr6	116807001	116808000	0.950276	0.0243997	0.0209621
chr6	116818001	116819000	0.595182	0.0499805	0.294615
chr6	116907001	116908000	0.163593	0.0262202	0.409787
chr6	116935001	116936000	0.351847	0.0590137	0.62119
chr6	116980001	116981000	0.00749576	0.00721615	0.784346
chr6	117131001	117132000	0.45064	0.141893	0.637704
chr6	117154001	117155000	0.0217911	0.147146	0.909894
chr6	117195001	117196000	0.362441	0.51725	0.522725
chr6	117254001	117255000	0.333632	0.0365188	0.171123
chr6	117281001	117282000	0.428362	0.0229966	0.646585
chr6	117438001	117439000	0.364548	0.0661489	0.438558
chr6	117550001	117551000	0.0153738	0.0764013	0.391695
chr6	117676001	117677000	0.124661	0.00635531	0.104531
chr6	117716001	117717000	0.191257	0.561583	0.252027
chr6	117781001	117782000	0.53834	0.0429584	0.738327
chr6	117782001	117783000	0.0523312	0.138363	0.425293
chr6	117791001	117792000	0.42526	0.0226457	0.538704
chr6	117810001	117811000	0.426395	0.134895	0.845866
chr6	117815001	117816000	0.552737	0.00353584	0.0772209
chr6	117816001	117817000	0.642689	0.00694497	0.745741
chr6	117827001	117828000	0.0111653	0.113549	0.974812
chr6	117895001	117896000	0.0633428	0.0446766	0.510875
chr6	117897001	117898000	0.591676	0.335927	0.671566
chr6	117900001	117901000	0.442722	0.0362914	0.36134
chr6	117940001	117941000	0.115222	0.135972	0.643626
chr6	117953001	117954000	0.405755	0.0401769	0.834082
chr6	117996001	117997000	0.108058	0.129781	0.890439
chr6	118007001	118008000	0.981782	0.0316547	0.327055
chr6	118015001	118016000	0.347667	0.234134	0.303358
chr6	118023001	118024000	0.014572	0.0942291	0.0779366
chr6	118055001	118056000	0.368941	0.169148	0.909753
chr6	118077001	118078000	0.58195	0.386389	0.14154
chr6	118098001	118099000	0.272248	0.375922	0.748475
chr6	118195001	118196000	0.113385	0.224864	0.913816
chr6	118244001	118245000	0.534419	0.0714411	0.104563
chr6	118287001	118288000	0.81001	0.019936	0.677561
chr6	118301001	118302000	0.862325	0.0290769	0.608563
chr6	118303001	118304000	0.455075	0.0302564	0.864276
chr6	118322001	118323000	0.394954	0.109877	0.969757
chr6	118337001	118338000	0.104651	0.0366456	0.0561272
chr6	118350001	118351000	0.230439	0.307262	0.171481
chr6	118367001	118368000	0.281791	0.103714	0.0543158
chr6	118393001	118394000	0.66729	0.00222646	0.401361
chr6	118454001	118455000	0.49693	0.204966	0.355602
chr6	118462001	118463000	0.909708	0.0203255	0.932832
chr6	118473001	118474000	0.550935	0.0140615	0.535414
chr6	118482001	118483000	0.124683	0.0629773	0.544178
chr6	118528001	118529000	0.725023	0.0181002	0.46446
chr6	118557001	118558000	0.0389619	0.0675687	0.378149
chr6	118598001	118599000	0.00139308	0.0036575	0.0866845
chr6	118610001	118611000	0.905266	0.0159982	0.377886
chr6	118631001	118632000	0.889294	0.0891896	0.725137
chr6	118649001	118650000	0.262273	0.0487836	0.210769
chr6	118675001	118676000	0.198999	0.0244287	0.099117
chr6	118678001	118679000	0.124826	0.25815	0.127325
chr6	118728001	118729000	0.112278	0.738634	0.455052
chr6	118735001	118736000	0.1711	0.0494375	0.111476
chr6	118739001	118740000	0.308545	0.288943	0.765866
chr6	118754001	118755000	0.084436	0.103556	0.505271
chr6	118776001	118777000	0.705863	0.0980266	0.507836
chr6	118784001	118785000	0.833333	0.0838471	0.381378
chr6	118787001	118788000	0.934669	0.0404134	0.801756
chr6	118796001	118797000	0.293667	0.0726315	0.485674
chr6	118801001	118802000	0.602654	0.0852519	0.987088
chr6	118827001	118828000	0.128877	0.27939	0.853705
chr6	118855001	118856000	0.134379	0.186823	0.773006
chr6	118860001	118861000	0.647811	0.0597145	0.651349
chr6	118869001	118870000	0.822155	0.0111145	0.274767
chr6	118876001	118877000	0.429539	0.197868	0.0701865
chr6	118884001	118885000	0.687533	0.297755	0.583237
chr6	118891001	118892000	0.075827	0.0293153	0.634102
chr6	118893001	118894000	0.0997943	0.0813594	0.949094
chr6	118898001	118899000	0.521988	0.12603	0.401633
chr6	118911001	118912000	0.279056	0.180775	0.75908
chr6	118912001	118913000	0.276737	0.0673414	0.460429
chr6	118915001	118916000	0.000204503	0.0459439	0.102371
chr6	118933001	118934000	0.0676554	0.106787	0.2145
chr6	118936001	118937000	0.770895	0.0504777	0.389538
chr6	118952001	118953000	0.528477	0.0991668	0.0549989
chr6	118953001	118954000	0.660516	0.00530636	0.393832
chr6	118954001	118955000	0.0875056	0.187431	0.287805
chr6	119002001	119003000	0.0628471	0.253127	0.419029
chr6	119008001	119009000	0.240171	0.114298	0.410211
chr6	119040001	119041000	0.82177	0.01804	0.15536
chr6	119050001	119051000	0.0583817	0.0283221	0.322866
chr6	119056001	119057000	0.180144	0.0229565	0.193422
chr6	119073001	119074000	0.482404	0.0457216	0.332188
chr6	119089001	119090000	0.0833358	0.0264767	0.461049
chr6	119131001	119132000	0.0182803	0.124501	0.231991
chr6	119173001	119174000	0.504781	0.0294289	0.172895
chr6	119176001	119177000	0.0610378	0.286067	0.464929
chr6	119185001	119186000	0.844075	0.0514403	0.250038
chr6	119201001	119202000	0.243978	0.236974	0.249266
chr6	119221001	119222000	0.853111	0.180234	0.763843
chr6	119257001	119258000	0.201539	0.146359	0.604484
chr6	119284001	119285000	0.441313	0.0996655	0.790373
chr6	119306001	119307000	0.139795	0.0320514	0.265218
chr6	119313001	119314000	0.316362	0.179589	0.741721
chr6	119337001	119338000	0.0275144	0.00341696	0.302451
chr6	119346001	119347000	0.865571	0.65795	0.509925
chr6	119523001	119524000	0.371186	0.262137	0.298678
chr6	119547001	119548000	0.919032	0.0038777	0.363419
chr6	119591001	119592000	0.282232	0.0459818	0.107767
chr6	119724001	119725000	0.391455	0.219487	0.752401
chr6	119796001	119797000	0.694988	0.190571	0.986442
chr6	119887001	119888000	0.943164	0.03056	0.954675
chr6	119894001	119895000	0.357828	0.0286827	0.691115
chr6	119948001	119949000	0.101002	0.512717	0.196534
chr6	120113001	120114000	0.258869	0.451084	0.540895
chr6	120172001	120173000	0.206221	0.498565	0.859121
chr6	120173001	120174000	0.9068	0.0827207	0.34722
chr6	120178001	120179000	0.0426027	0.00403305	0.99888
chr6	120235001	120236000	0.614394	0.0399263	0.106913
chr6	120264001	120265000	0.658463	0.123095	0.48132
chr6	120344001	120345000	0.876636	0.0985692	0.396675
chr6	120397001	120398000	0.911195	0.0298468	0.561399
chr6	120448001	120449000	0.410924	0.113007	0.869744
chr6	120480001	120481000	0.225809	0.148348	0.69366
chr6	120506001	120507000	0.825922	0.164806	0.926819
chr6	120511001	120512000	0.681079	0.0518776	0.56434
chr6	120518001	120519000	0.128109	0.212556	0.313392
chr6	120520001	120521000	0.911676	0.000632851	0.273248
chr6	120530001	120531000	0.204003	0.223279	0.549264
chr6	120573001	120574000	0.677157	0.329073	0.993501
chr6	120579001	120580000	0.108593	0.368042	0.369194
chr6	120585001	120586000	0.172815	0.00651209	0.794409
chr6	120592001	120593000	0.295731	0.430973	0.289851
chr6	120628001	120629000	0.0337731	0.159702	0.312611
chr6	120641001	120642000	0.821042	0.104395	0.630014
chr6	120678001	120679000	0.0480212	0.0476211	0.35014
chr6	120766001	120767000	0.0260246	0.0142106	0.028557
chr6	120785001	120786000	0.197243	0.000949059	0.0100477
chr6	120795001	120796000	0.571265	0.0416206	0.950445
chr6	120827001	120828000	0.729704	0.143122	0.735713
chr6	120835001	120836000	0.0825492	0.151384	0.65346
chr6	120859001	120860000	0.0651065	0.0134523	0.530595
chr6	120936001	120937000	0.0114282	0.10949	0.517592
chr6	120968001	120969000	0.301262	0.180052	0.598338
chr6	121016001	121017000	0.961388	0.0246771	0.0910489
chr6	121039001	121040000	0.221488	0.21548	0.382691
chr6	121051001	121052000	0.670461	0.0975168	0.117587
chr6	121076001	121077000	0.298936	0.108448	0.84738
chr6	121077001	121078000	0.723175	0.0428376	0.922794
chr6	121084001	121085000	0.141826	0.509739	0.964359
chr6	121091001	121092000	0.911893	0.100957	0.442307
chr6	121143001	121144000	0.0381077	0.501757	0.329254
chr6	121188001	121189000	0.603466	0.00922579	0.473719
chr6	121213001	121214000	0.661914	0.0522276	0.0621419
chr6	121220001	121221000	0.529873	0.342901	0.605715
chr6	121239001	121240000	0.327522	0.558152	0.766968
chr6	121257001	121258000	0.00816388	0.0955395	0.450535
chr6	121300001	121301000	0.774619	0.248853	0.557897
chr6	121324001	121325000	0.230194	0.0490412	0.385798
chr6	121378001	121379000	0.387548	0.0529783	0.980116
chr6	121379001	121380000	0.0674735	0.171945	0.176151
chr6	121419001	121420000	0.301827	0.137531	0.754458
chr6	121439001	121440000	0.663206	0.179601	0.654908
chr6	121466001	121467000	0.742258	0.274561	0.821533
chr6	121636001	121637000	0.631455	0.0715079	0.911184
chr6	121832001	121833000	0.996024	0.160234	0.314572
chr6	121836001	121837000	0.0352823	0.0771256	0.0929618
chr6	121935001	121936000	0.525352	0.0462608	0.287046
chr6	122112001	122113000	0.952025	0.0254166	0.658818
chr6	122250001	122251000	0.136916	0.0146625	0.549668
chr6	122337001	122338000	0.268586	0.209473	0.804474
chr6	122387001	122388000	0.870007	0.069819	0.886303
chr6	122393001	122394000	0.310484	0.0431952	0.957224
chr6	122432001	122433000	0.95285	0.0157386	0.862666
chr6	122498001	122499000	0.743265	0.107773	0.432921
chr6	122501001	122502000	0.0652626	0.0325156	0.453463
chr6	122654001	122655000	0.126488	0.136573	0.772818
chr6	122672001	122673000	0.139446	0.602507	0.793762
chr6	122675001	122676000	0.454696	0.0257809	0.0352149
chr6	122676001	122677000	0.0289103	0.0395433	0.675995
chr6	122922001	122923000	0.28716	0.0377553	0.156027
chr6	123099001	123100000	0.773013	0.0282418	0.570864
chr6	123183001	123184000	0.976899	0.0244807	0.829421
chr6	123280001	123281000	0.398392	0.368946	0.367868
chr6	123643001	123644000	0.668735	0.438685	0.545691
chr6	123688001	123689000	0.617307	0.0860348	0.588089
chr6	124204001	124205000	0.0214597	0.0281709	0.241255
chr6	124272001	124273000	0.604786	0.375603	0.340396
chr6	124275001	124276000	0.456667	0.205983	0.934403
chr6	124323001	124324000	0.177669	0.0442297	0.755894
chr6	124327001	124328000	0.169929	0.212233	0.661656
chr6	124362001	124363000	0.349641	0.0516886	0.34897
chr6	124370001	124371000	0.0753662	0.0390479	0.759404
chr6	124450001	124451000	0.41071	0.14026	0.196349
chr6	124480001	124481000	0.886152	0.219562	0.723087
chr6	124514001	124515000	0.599487	0.173966	0.81766
chr6	124530001	124531000	0.00173847	0.00373127	0.254767
chr6	124553001	124554000	0.433133	0.311489	0.126311
chr6	124600001	124601000	0.602904	0.133214	0.0482856
chr6	124639001	124640000	0.672336	1.95e-05	0.752868
chr6	124673001	124674000	0.854521	0.193323	0.967819
chr6	124690001	124691000	0.718597	0.0135468	0.136547
chr6	124721001	124722000	0.940712	0.0622587	0.538348
chr6	124723001	124724000	0.279762	0.117012	0.790351
chr6	124748001	124749000	0.0871108	0.101337	0.848044
chr6	124750001	124751000	0.631943	0.202656	0.993949
chr6	124759001	124760000	0.943523	0.000483634	0.640635
chr6	124775001	124776000	0.76958	0.00354214	0.619799
chr6	124789001	124790000	0.0155923	0.0687458	0.27076
chr6	124806001	124807000	0.762731	0.0269211	0.698667
chr6	124824001	124825000	0.0204437	0.320964	0.948186
chr6	124858001	124859000	0.941641	0.0228084	0.415727
chr6	124866001	124867000	0.376893	0.0983405	0.14411
chr6	124914001	124915000	0.192843	0.289725	0.210623
chr6	124926001	124927000	0.169395	0.16837	0.561741
chr6	124943001	124944000	0.000149292	0.000477217	0.000109151
chr6	124985001	124986000	0.318299	0.0799396	0.0641535
chr6	124993001	124994000	0.333313	0.209911	0.888655
chr6	125000001	125001000	0.00323226	0.178054	0.165579
chr6	125004001	125005000	0.598489	0.19133	0.51138
chr6	125005001	125006000	0.243761	0.0333362	0.201259
chr6	125037001	125038000	0.512111	0.134813	0.734286
chr6	125047001	125048000	0.691415	0.251995	0.23587
chr6	125112001	125113000	0.0134713	0.0269752	0.948872
chr6	125129001	125130000	0.0617537	0.392622	0.96994
chr6	125137001	125138000	0.61047	0.121028	0.49085
chr6	125147001	125148000	0.907732	0.00166982	0.367277
chr6	125219001	125220000	0.120382	0.0485852	0.999054
chr6	125236001	125237000	0.897508	0.268314	0.205098
chr6	125260001	125261000	0.572791	0.0647303	0.938508
chr6	125265001	125266000	0.196469	0.568741	0.706316
chr6	125312001	125313000	0.232408	0.695765	0.50798
chr6	125323001	125324000	0.612768	0.0506333	0.607053
chr6	125325001	125326000	0.695986	0.0933139	0.13803
chr6	125335001	125336000	0.393842	0.00752187	0.244999
chr6	125342001	125343000	0.587666	0.0302637	0.758076
chr6	125361001	125362000	0.372587	0.603416	0.70653
chr6	125369001	125370000	0.980383	0.136505	0.84606
chr6	125418001	125419000	0.173396	0.0821283	0.227185
chr6	125517001	125518000	0.423652	0.166172	0.58895
chr6	125548001	125549000	0.302854	0.47532	0.497239
chr6	125549001	125550000	0.284627	0.14382	0.719082
chr6	125575001	125576000	0.292548	0.0652881	0.186896
chr6	125576001	125577000	0.762916	0.154453	0.743975
chr6	125577001	125578000	0.994923	0.236331	0.397439
chr6	125598001	125599000	0.289579	0.188482	0.248806
chr6	125624001	125625000	0.639565	0.0690792	0.410727
chr6	125637001	125638000	0.00266316	0.373399	0.0989124
chr6	125654001	125655000	0.0146402	0.0963253	0.237509
chr6	125711001	125712000	0.131134	0.45214	0.915295
chr6	125712001	125713000	0.825777	0.0588356	0.313868
chr6	125790001	125791000	0.0751686	0.110894	0.732784
chr6	125869001	125870000	0.130161	0.0888011	0.5896
chr6	125886001	125887000	0.224198	0.0960772	0.407133
chr6	125914001	125915000	0.878657	0.0989719	0.292542
chr6	125922001	125923000	0.183308	0.0691699	0.996536
chr6	125961001	125962000	0.184737	0.0433183	0.720945
chr6	125985001	125986000	0.0813884	0.0254497	0.0873157
chr6	125987001	125988000	0.956889	0.00855753	0.213111
chr6	126006001	126007000	0.0931443	0.751643	0.900542
chr6	126104001	126105000	0.416966	0.0366967	0.904803
chr6	126129001	126130000	0.586957	0.142549	0.125834
chr6	126133001	126134000	0.335786	0.00220728	0.372876
chr6	126167001	126168000	0.147911	0.0679846	0.155029
chr6	126168001	126169000	0.102254	0.0341953	0.137669
chr6	126203001	126204000	0.216332	0.0959925	0.628808
chr6	126236001	126237000	0.556307	0.0343413	0.66784
chr6	126251001	126252000	0.944405	0.0405503	0.928135
chr6	126400001	126401000	0.538092	0.084291	0.645511
chr6	126401001	126402000	0.845381	0.154692	0.86894
chr6	126405001	126406000	0.512281	0.49399	0.0572124
chr6	126482001	126483000	0.11216	0.247475	0.279581
chr6	126497001	126498000	0.234402	0.419454	0.21553
chr6	126498001	126499000	0.0599833	0.0156886	0.79846
chr6	126520001	126521000	0.195634	0.0474283	0.946627
chr6	126530001	126531000	0.0407066	0.19195	0.0494408
chr6	126533001	126534000	0.268435	0.059131	0.938147
chr6	126557001	126558000	0.762703	0.010549	0.160177
chr6	126572001	126573000	0.690764	0.270056	0.55194
chr6	126578001	126579000	0.363555	0.182544	0.49532
chr6	126595001	126596000	0.412662	0.0474493	0.137583
chr6	126609001	126610000	0.312441	0.0703886	0.908713
chr6	126705001	126706000	0.336809	0.0452585	0.668116
chr6	126718001	126719000	0.0497929	0.233189	0.830518
chr6	126722001	126723000	0.0360047	0.0746078	0.354242
chr6	126732001	126733000	0.0168415	0.0305301	0.0731206
chr6	126747001	126748000	0.825642	0.0494847	0.0757494
chr6	126783001	126784000	0.0203035	0.0867162	0.341917
chr6	126799001	126800000	0.0508355	0.38191	0.582533
chr6	126873001	126874000	0.0405883	0.0167046	0.828972
chr6	126881001	126882000	0.00307366	0.166211	0.230291
chr6	126916001	126917000	0.389247	0.0686554	0.144635
chr6	126921001	126922000	0.529352	0.0898518	0.717057
chr6	126925001	126926000	0.650782	0.0808428	0.336983
chr6	126929001	126930000	0.0147816	0.0468412	0.919518
chr6	126946001	126947000	0.0101688	0.0569152	0.159893
chr6	126955001	126956000	0.493179	0.179525	0.436108
chr6	126978001	126979000	0.635581	0.102977	0.460036
chr6	126981001	126982000	0.106406	0.0365472	0.337281
chr6	127044001	127045000	0.0450609	0.0386999	0.117756
chr6	127059001	127060000	0.00227356	0.107795	0.750644
chr6	127072001	127073000	0.162599	0.0111712	0.214105
chr6	127085001	127086000	0.547559	0.0436699	0.654144
chr6	127114001	127115000	0.470459	0.353264	0.113097
chr6	127121001	127122000	0.356513	0.229314	0.522786
chr6	127162001	127163000	0.320225	0.00154026	0.0775893
chr6	127164001	127165000	0.167844	0.261354	0.672053
chr6	127170001	127171000	0.329151	0.0353726	0.15387
chr6	127181001	127182000	0.228586	0.603178	0.73387
chr6	127219001	127220000	0.0142969	0.135252	0.840697
chr6	127220001	127221000	0.498149	0.174308	0.262033
chr6	127251001	127252000	0.998787	0.222586	0.965886
chr6	127253001	127254000	0.44997	0.0239854	0.375059
chr6	127255001	127256000	0.068392	0.00875519	0.0242016
chr6	127370001	127371000	0.79035	0.0500172	0.947113
chr6	127439001	127440000	0.302115	0.0320976	0.163077
chr6	127471001	127472000	0.181421	0.197751	0.611451
chr6	127487001	127488000	0.113086	0.0649963	0.63087
chr6	127522001	127523000	0.0548521	0.179173	0.447272
chr6	127540001	127541000	0.492246	0.0100276	0.604816
chr6	127550001	127551000	0.764706	0.0394219	0.554586
chr6	127587001	127588000	0.00373586	0.145331	0.636228
chr6	127596001	127597000	0.527589	0.0416474	0.362605
chr6	127617001	127618000	0.0569397	0.174111	0.0447262
chr6	127620001	127621000	0.4554	0.0978758	0.558749
chr6	127627001	127628000	0.385496	0.00266482	0.0872383
chr6	127641001	127642000	0.372488	0.0241465	0.248199
chr6	127656001	127657000	0.557709	0.0320289	0.917004
chr6	127699001	127700000	0.0214839	0.0806115	0.683123
chr6	127713001	127714000	0.00371826	0.0221277	0.3091
chr6	127751001	127752000	0.157538	0.166099	0.0575581
chr6	127773001	127774000	0.125117	0.275166	0.589973
chr6	127779001	127780000	0.937781	0.0693474	0.256377
chr6	127785001	127786000	0.00839195	0.0535301	0.50214
chr6	127790001	127791000	0.770149	0.0102059	0.335209
chr6	127824001	127825000	0.663941	0.0709322	0.815807
chr6	127845001	127846000	0.805285	0.0175741	0.7317
chr6	127858001	127859000	0.427508	0.029674	0.901826
chr6	127862001	127863000	0.480154	0.331381	0.686957
chr6	127877001	127878000	0.465646	0.131895	0.931641
chr6	127945001	127946000	0.536997	0.123099	0.878703
chr6	127979001	127980000	0.400633	0.0333644	0.485422
chr6	127988001	127989000	0.804274	0.0440416	0.222586
chr6	128007001	128008000	0.0426928	0.0183379	0.260155
chr6	128020001	128021000	0.950746	0.0580336	0.164425
chr6	128113001	128114000	0.599765	0.106581	0.886493
chr6	128121001	128122000	0.0902544	0.249536	0.149858
chr6	128155001	128156000	0.187598	0.0528277	0.12193
chr6	128158001	128159000	0.421419	0.302375	0.0258469
chr6	128159001	128160000	0.436863	0.0899309	0.390789
chr6	128206001	128207000	0.786221	0.00151915	0.228017
chr6	128213001	128214000	0.744326	0.0962542	0.82598
chr6	128285001	128286000	0.534786	0.16466	0.424473
chr6	128287001	128288000	0.918072	0.00125784	0.503926
chr6	128288001	128289000	0.820049	0.231434	0.505668
chr6	128309001	128310000	0.498167	0.000789255	0.35064
chr6	128337001	128338000	0.362532	0.130493	0.311241
chr6	128420001	128421000	0.00751214	0.0922097	0.0849517
chr6	128434001	128435000	0.0455602	0.130624	0.612519
chr6	128447001	128448000	0.607619	0.0606918	0.398404
chr6	128464001	128465000	0.796331	0.637006	0.474372
chr6	128469001	128470000	0.595179	0.172434	0.786055
chr6	128646001	128647000	0.235804	0.0426442	0.486736
chr6	128667001	128668000	0.617866	0.0305494	0.720859
chr6	128689001	128690000	0.133207	0.276916	0.0741974
chr6	128738001	128739000	0.661623	0.0635789	0.285244
chr6	128755001	128756000	0.472359	0.00501107	0.0853109
chr6	128793001	128794000	0.842786	0.0753065	0.66677
chr6	128836001	128837000	0.610882	0.341885	0.852291
chr6	129029001	129030000	0.477359	0.0169553	0.677271
chr6	129331001	129332000	0.968697	0.415126	0.410811
chr6	129366001	129367000	0.866536	0.298322	0.141487
chr6	129472001	129473000	0.430201	0.0142929	0.553808
chr6	129536001	129537000	0.0259652	0.0885334	0.0571552
chr6	129545001	129546000	0.491902	0.00883911	0.41905
chr6	129710001	129711000	0.22102	0.00532897	0.359927
chr6	130020001	130021000	0.613691	0.00426576	0.515397
chr6	130608001	130609000	0.0420611	0.0736546	0.818771
chr6	130932001	130933000	0.146934	0.0355841	0.886686
chr6	131299001	131300000	0.714022	0.0808501	0.636113
chr6	131370001	131371000	0.383952	0.0715883	0.212039
chr6	131371001	131372000	0.071579	0.415243	0.542398
chr6	131382001	131383000	0.986826	0.393824	0.927897
chr6	131398001	131399000	0.197236	0.184811	0.116838
chr6	131425001	131426000	0.722343	0.00168329	0.082803
chr6	131718001	131719000	0.423572	0.0432182	0.476386
chr6	131904001	131905000	0.000411611	0.211559	0.0225293
chr6	132045001	132046000	0.156346	0.118541	0.959631
chr6	132196001	132197000	0.0674083	0.11356	0.662875
chr6	132520001	132521000	0.58083	0.00803629	0.338017
chr6	132564001	132565000	0.305404	0.0191426	0.985955
chr6	132714001	132715000	0.160135	0.176293	0.392197
chr6	133203001	133204000	0.296706	0.121078	0.695689
chr6	133678001	133679000	0.105001	0.486181	0.63036
chr6	133715001	133716000	0.0793759	0.0073439	0.505022
chr6	134002001	134003000	0.700922	0.0818852	0.434353
chr6	134008001	134009000	0.0957705	0.014055	0.698946
chr6	134041001	134042000	0.439979	0.0308341	0.653196
chr6	134050001	134051000	0.824414	0.0356096	0.815339
chr6	134052001	134053000	0.160471	0.241646	0.688687
chr6	134056001	134057000	0.336916	0.138799	0.433397
chr6	134112001	134113000	0.0469042	0.638074	0.784631
chr6	134145001	134146000	0.0552928	0.0663412	0.164491
chr6	134151001	134152000	0.282234	0.155496	0.20015
chr6	134161001	134162000	0.682288	0.125882	0.80938
chr6	134170001	134171000	0.163044	0.00568868	0.184761
chr6	134176001	134177000	0.287658	0.0425181	0.449876
chr6	134189001	134190000	0.916837	0.268984	0.223612
chr6	134195001	134196000	0.778527	0.177532	0.862729
chr6	134226001	134227000	0.410727	0.00803055	0.934557
chr6	134247001	134248000	0.767624	0.0901363	0.815823
chr6	134248001	134249000	0.20272	0.0184804	0.0453562
chr6	134298001	134299000	0.177115	0.491909	0.337593
chr6	134303001	134304000	0.156422	0.0388299	0.610284
chr6	134304001	134305000	0.200946	0.00636354	0.547621
chr6	134386001	134387000	0.781673	0.0256765	0.388968
chr6	134388001	134389000	0.138699	0.506435	0.300826
chr6	134475001	134476000	0.170956	0.0180487	0.654938
chr6	134477001	134478000	0.958502	0.12654	0.549751
chr6	134541001	134542000	0.435772	0.0274346	0.727846
chr6	134556001	134557000	0.302373	0.0306435	0.221708
chr6	134597001	134598000	0.537723	0.0018225	0.435352
chr6	134612001	134613000	0.276025	0.135902	0.0784687
chr6	134649001	134650000	0.9748	0.0172676	0.20963
chr6	134680001	134681000	0.456434	0.00200851	0.187845
chr6	134709001	134710000	0.15134	0.141416	0.318047
chr6	134710001	134711000	0.922965	0.202573	0.320296
chr6	134820001	134821000	0.33922	0.429085	0.81759
chr6	134837001	134838000	0.0865125	0.00351194	0.63907
chr6	134850001	134851000	0.0636963	0.116213	0.489796
chr6	134946001	134947000	0.552368	0.234229	0.465152
chr6	134954001	134955000	0.416885	0.584285	0.106774
chr6	134956001	134957000	0.578754	0.0377353	0.926604
chr6	134981001	134982000	0.0161663	0.138892	0.0199283
chr6	134994001	134995000	0.165533	0.0169597	0.177243
chr6	134996001	134997000	0.350441	0.101433	0.954051
chr6	135013001	135014000	0.516007	0.201159	0.679503
chr6	135017001	135018000	0.109702	0.167257	0.823674
chr6	135028001	135029000	0.0902021	0.0185602	0.262174
chr6	135033001	135034000	0.325234	0.0783591	0.48621
chr6	135034001	135035000	0.0741397	0.371332	0.287586
chr6	135060001	135061000	0.208492	0.0238458	0.785004
chr6	135133001	135134000	0.139034	0.030131	0.5284
chr6	135136001	135137000	0.0503569	0.255326	0.0874822
chr6	135149001	135150000	0.985813	0.46671	0.0377192
chr6	135171001	135172000	0.0425464	0.052005	0.4259
chr6	135211001	135212000	0.0394442	0.054136	0.735594
chr6	135374001	135375000	0.524015	0.0730831	0.449134
chr6	135375001	135376000	0.124655	0.0207983	0.37477
chr6	135404001	135405000	0.718	0.0552928	0.122624
chr6	135450001	135451000	0.0497392	0.136557	0.0750333
chr6	135451001	135452000	0.0346992	0.127734	0.402375
chr6	135469001	135470000	0.128003	0.017087	0.468995
chr6	135471001	135472000	0.651185	0.0117744	0.438362
chr6	135472001	135473000	0.119188	0.195681	0.300478
chr6	135570001	135571000	0.0816995	0.0372623	0.359241
chr6	135579001	135580000	0.769034	0.05211	0.517331
chr6	135612001	135613000	0.0541456	0.0651463	0.437348
chr6	135782001	135783000	0.777201	0.0180589	0.870184
chr6	135789001	135790000	0.147224	0.0941412	0.46445
chr6	135805001	135806000	0.991732	0.0861669	0.115426
chr6	135838001	135839000	0.105026	0.585042	0.620133
chr6	135851001	135852000	0.127225	0.0553991	0.821209
chr6	135854001	135855000	0.149932	0.821869	0.734763
chr6	135899001	135900000	0.472849	0.112244	0.534745
chr6	135923001	135924000	0.342318	0.236261	0.244952
chr6	135945001	135946000	0.684072	0.12977	0.890129
chr6	135959001	135960000	0.382063	0.245442	0.672135
chr6	135962001	135963000	0.646196	0.0147671	0.126917
chr6	136039001	136040000	0.955644	0.00505959	0.0304147
chr6	136040001	136041000	0.939322	0.241251	0.89296
chr6	136050001	136051000	0.362774	0.137758	0.983786
chr6	136060001	136061000	0.177278	0.233266	0.420804
chr6	136070001	136071000	0.0582126	0.175604	0.294917
chr6	136121001	136122000	0.925087	0.206295	0.320584
chr6	136126001	136127000	0.584681	0.0165013	0.718494
chr6	136141001	136142000	0.231976	0.486572	0.918612
chr6	136153001	136154000	0.0357004	0.0863172	0.702477
chr6	136154001	136155000	0.923456	0.00463056	0.644431
chr6	136162001	136163000	0.453925	0.219488	0.1586
chr6	136165001	136166000	0.516973	0.0681471	0.911063
chr6	136235001	136236000	0.0970265	0.19902	0.0455079
chr6	136294001	136295000	0.407753	0.0391161	0.308085
chr6	136296001	136297000	0.68068	0.00207441	0.537363
chr6	136305001	136306000	0.0024224	0.386199	0.343354
chr6	136306001	136307000	0.550949	0.384126	0.839719
chr6	136335001	136336000	0.602537	0.112269	0.941243
chr6	136363001	136364000	0.88079	0.110556	0.909654
chr6	136397001	136398000	0.552595	0.165653	0.844451
chr6	136409001	136410000	0.0684668	0.390109	0.389331
chr6	136434001	136435000	0.423849	0.143501	0.653021
chr6	136464001	136465000	0.0150239	0.71861	0.91496
chr6	136487001	136488000	0.569774	0.122269	0.184663
chr6	136561001	136562000	0.794155	0.014864	0.227009
chr6	136586001	136587000	0.0167639	0.059991	0.245478
chr6	136618001	136619000	0.855071	0.00198115	0.654944
chr6	136689001	136690000	0.994267	0.0704333	0.640055
chr6	136692001	136693000	0.136159	0.381829	0.0666859
chr6	136693001	136694000	0.135891	0.245204	0.82618
chr6	136702001	136703000	0.544786	0.144043	0.611785
chr6	136717001	136718000	0.706267	0.0684862	0.318552
chr6	136728001	136729000	0.468426	0.269299	0.736318
chr6	136740001	136741000	0.583565	0.00957018	0.683142
chr6	136767001	136768000	0.647836	0.0208133	0.373007
chr6	136806001	136807000	0.329386	0.054823	0.831817
chr6	136816001	136817000	0.965598	0.27857	0.579445
chr6	136831001	136832000	0.0999019	0.32517	0.722005
chr6	136838001	136839000	0.491945	0.117371	0.197278
chr6	136874001	136875000	0.119324	0.0841815	0.928144
chr6	136881001	136882000	0.219118	0.188889	0.907217
chr6	136883001	136884000	0.00393709	0.0280367	0.00308159
chr6	136889001	136890000	0.477061	0.0865753	0.170896
chr6	136910001	136911000	0.93145	0.114434	0.517826
chr6	136912001	136913000	0.804505	0.0271097	0.453368
chr6	136930001	136931000	0.821243	0.0607981	0.987931
chr6	136948001	136949000	0.0477755	0.00137487	0.452877
chr6	136963001	136964000	0.639959	0.203894	0.22191
chr6	136966001	136967000	0.950591	0.0110982	0.592884
chr6	136967001	136968000	0.268482	0.00899453	0.250153
chr6	137045001	137046000	0.922318	0.101804	0.923082
chr6	137054001	137055000	0.745484	0.108639	0.105432
chr6	137062001	137063000	0.529455	0.0960235	0.686524
chr6	137065001	137066000	0.731819	0.00608179	0.929052
chr6	137102001	137103000	0.938931	0.0421163	0.945266
chr6	137129001	137130000	0.186481	0.224868	0.0928928
chr6	137155001	137156000	0.223328	0.369216	0.688885
chr6	137158001	137159000	0.0163459	0.0149998	0.925063
chr6	137168001	137169000	0.802615	0.100104	0.711109
chr6	137273001	137274000	0.249541	0.258628	0.568065
chr6	137278001	137279000	0.400735	0.244707	0.18259
chr6	137287001	137288000	0.077134	0.0882938	0.683531
chr6	137293001	137294000	0.746728	0.000167217	0.425933
chr6	137295001	137296000	0.414816	0.962562	0.637168
chr6	137316001	137317000	0.602293	0.0200225	0.803322
chr6	137327001	137328000	0.719282	0.035849	0.962656
chr6	137336001	137337000	0.64433	0.197732	0.905039
chr6	137391001	137392000	0.265685	0.0606642	0.239918
chr6	137400001	137401000	0.00170927	0.00673454	0.167476
chr6	137416001	137417000	0.89427	0.068662	0.718101
chr6	137439001	137440000	0.509933	0.0509049	0.177739
chr6	137440001	137441000	0.472753	0.0484305	0.741105
chr6	137446001	137447000	0.502202	0.0810555	0.852359
chr6	137490001	137491000	0.116866	0.214613	0.132256
chr6	137526001	137527000	0.952642	0.0319005	0.293884
chr6	137546001	137547000	0.335112	0.0337409	0.224965
chr6	137558001	137559000	0.637925	0.0303637	0.523886
chr6	137567001	137568000	0.099901	0.0717571	0.707649
chr6	137590001	137591000	0.243137	0.0855921	0.317766
chr6	137604001	137605000	0.320036	0.0854263	0.0167719
chr6	137661001	137662000	0.643781	0.189658	0.25781
chr6	137670001	137671000	0.30457	0.313927	0.908427
chr6	137699001	137700000	0.0841968	0.57785	0.761082
chr6	137723001	137724000	0.0651952	0.78552	0.612411
chr6	137734001	137735000	0.127567	0.0524444	0.0299063
chr6	137842001	137843000	0.202883	0.0484962	0.859952
chr6	137870001	137871000	0.0556812	0.646301	0.870196
chr6	137888001	137889000	0.807354	0.0420881	0.453654
chr6	137913001	137914000	0.0383545	0.00565842	0.01927
chr6	137919001	137920000	0.10935	0.447107	0.375465
chr6	138043001	138044000	0.0322661	0.0471225	0.150707
chr6	138089001	138090000	0.313621	0.272072	0.834026
chr6	138232001	138233000	0.00928908	0.00823804	0.206248
chr6	138239001	138240000	0.989281	0.0196761	0.0835043
chr6	138309001	138310000	0.769155	0.0711898	0.374733
chr6	138334001	138335000	0.295607	0.119316	0.815283
chr6	138361001	138362000	0.637862	0.0695932	0.64477
chr6	138388001	138389000	0.0033216	0.121824	0.588454
chr6	138475001	138476000	0.113019	0.870087	0.142481
chr6	138583001	138584000	0.923279	0.106613	0.577684
chr6	138601001	138602000	0.0941583	0.0441594	0.506166
chr6	138682001	138683000	0.71164	0.0234822	0.293578
chr6	138716001	138717000	0.187607	0.0139239	0.471263
chr6	138719001	138720000	0.769133	0.0743742	0.0447551
chr6	138748001	138749000	0.226724	0.0276906	0.852619
chr6	138769001	138770000	0.399203	0.141016	0.183548
chr6	138901001	138902000	0.377464	0.0431325	0.810513
chr6	139042001	139043000	0.346472	0.0424835	0.367157
chr6	139198001	139199000	0.0697958	0.00892488	0.139366
chr6	139217001	139218000	0.0754983	0.465677	0.0780819
chr6	139270001	139271000	0.154133	0.522369	0.810521
chr6	139278001	139279000	0.263524	0.136665	0.698811
chr6	139367001	139368000	0.116655	0.0734577	0.846646
chr6	139384001	139385000	0.0408345	0.251741	0.404679
chr6	139555001	139556000	0.153715	0.590664	0.176026
chr6	139565001	139566000	0.118484	0.10504	0.567258
chr6	139588001	139589000	0.78518	0.149675	0.401147
chr6	139714001	139715000	0.000599411	0.38298	0.687849
chr6	139760001	139761000	0.651009	0.155974	0.876825
chr6	139893001	139894000	0.186126	0.233931	0.138669
chr6	139894001	139895000	0.411503	0.118728	0.398401
chr6	139915001	139916000	0.997995	0.0625395	0.398012
chr6	140012001	140013000	0.163399	0.0429434	0.15586
chr6	140049001	140050000	0.658867	0.154156	0.0206135
chr6	140056001	140057000	0.466483	0.0120396	0.565587
chr6	140069001	140070000	0.191265	0.492539	0.173508
chr6	140135001	140136000	0.228941	0.0710295	0.0802772
chr6	140141001	140142000	0.071137	0.0205995	0.787115
chr6	140163001	140164000	0.954755	0.0231175	0.242072
chr6	140172001	140173000	0.0569275	0.0417334	0.408017
chr6	140229001	140230000	0.242917	0.0672029	0.356742
chr6	140242001	140243000	0.480614	0.0268097	0.784081
chr6	140266001	140267000	0.0962493	0.00150673	0.324709
chr6	140280001	140281000	0.801186	0.0660858	0.607388
chr6	140290001	140291000	0.0648844	0.107897	0.736536
chr6	140311001	140312000	0.479375	0.0015854	0.425796
chr6	140363001	140364000	0.310256	0.126177	0.993998
chr6	140374001	140375000	0.354235	0.0467963	0.0963615
chr6	140422001	140423000	0.0789823	0.237527	0.574432
chr6	140429001	140430000	0.908249	0.140818	0.289914
chr6	140445001	140446000	0.441341	0.23944	0.36265
chr6	140452001	140453000	0.645096	0.0506167	0.826127
chr6	140462001	140463000	0.573174	0.0534167	0.983449
chr6	140503001	140504000	0.0113745	0.106898	0.0383584
chr6	140508001	140509000	0.716398	0.221214	0.861796
chr6	140534001	140535000	0.152402	0.276056	0.90099
chr6	140546001	140547000	0.978203	0.0133298	0.0233096
chr6	140550001	140551000	0.610488	0.210622	0.863539
chr6	140573001	140574000	0.260614	0.109717	0.149695
chr6	140593001	140594000	0.0480581	0.460883	0.022834
chr6	140626001	140627000	0.389844	0.183535	0.249952
chr6	140670001	140671000	0.612535	0.17053	0.331693
chr6	140672001	140673000	0.209897	0.0336016	0.143919
chr6	140680001	140681000	0.00813356	0.148199	0.104313
chr6	140681001	140682000	0.934792	0.325129	0.423477
chr6	140698001	140699000	0.797848	0.197144	0.603637
chr6	140702001	140703000	0.000196623	0.000411823	4.29e-05
chr6	140715001	140716000	0.0918561	0.0131829	0.901885
chr6	140727001	140728000	0.969532	0.25201	0.0495706
chr6	140767001	140768000	0.27939	0.105908	0.620579
chr6	140785001	140786000	0.245471	0.124153	0.420911
chr6	140851001	140852000	0.207035	0.0104611	0.471676
chr6	140909001	140910000	0.996483	0.117706	0.988391
chr6	140918001	140919000	0.922926	0.0888638	0.666536
chr6	140967001	140968000	0.0435283	0.0484138	0.213907
chr6	140992001	140993000	0.00428353	0.0439942	0.00951732
chr6	141019001	141020000	0.0451431	0.00873894	0.380999
chr6	141047001	141048000	0.446699	0.0907253	0.172202
chr6	141074001	141075000	0.0813398	0.015012	0.102845
chr6	141181001	141182000	0.481374	0.0594658	0.0829743
chr6	141186001	141187000	0.15116	0.0145539	0.30224
chr6	141295001	141296000	0.817926	0.231719	0.354844
chr6	141532001	141533000	0.0544743	0.00902501	0.379448
chr6	141633001	141634000	0.116794	0.156724	0.0647143
chr6	141899001	141900000	0.0245782	0.0185824	0.132435
chr6	142202001	142203000	0.336694	0.00481477	0.0483918
chr6	142230001	142231000	0.601255	0.256513	0.452878
chr6	142323001	142324000	0.0867202	0.192339	0.0274801
chr6	142367001	142368000	0.0156134	0.117148	0.941113
chr6	142398001	142399000	0.00312142	0.0845449	0.976067
chr6	142430001	142431000	0.480508	0.0189052	0.14434
chr6	142490001	142491000	0.831292	0.130239	0.832764
chr6	142495001	142496000	0.630546	0.19112	0.18195
chr6	142498001	142499000	0.00348185	0.37796	0.0267366
chr6	142512001	142513000	0.063796	0.150166	0.30596
chr6	142523001	142524000	0.253481	0.0255744	0.839904
chr6	142531001	142532000	0.0937745	0.362736	0.698988
chr6	142545001	142546000	0.11523	0.178093	0.0845179
chr6	142564001	142565000	0.236993	0.01796	0.031646
chr6	142598001	142599000	0.382601	0.163352	0.640014
chr6	142644001	142645000	0.444507	0.0437438	0.567475
chr6	142658001	142659000	0.0554431	0.0143501	0.402462
chr6	142762001	142763000	0.455042	0.0170627	0.995168
chr6	142791001	142792000	0.87286	0.142654	0.665577
chr6	142793001	142794000	0.162255	0.326228	0.319928
chr6	142818001	142819000	0.263616	0.0224542	0.289864
chr6	142829001	142830000	0.980596	0.0904991	0.870233
chr6	142836001	142837000	0.0572853	0.286782	0.402476
chr6	142852001	142853000	0.47707	0.0389688	0.491669
chr6	142862001	142863000	0.150274	0.173379	0.785145
chr6	142892001	142893000	0.183612	0.0496117	0.0270186
chr6	142939001	142940000	0.0113829	0.206371	0.692861
chr6	142963001	142964000	0.0157309	0.143718	0.211397
chr6	142974001	142975000	0.779972	0.0345196	0.322294
chr6	143012001	143013000	0.595604	0.0934046	0.219394
chr6	143041001	143042000	0.129076	0.0116029	0.0401203
chr6	143063001	143064000	0.0224402	0.0959625	0.623728
chr6	143073001	143074000	0.584554	0.0501271	0.819802
chr6	143107001	143108000	0.190317	0.124597	0.477682
chr6	143119001	143120000	0.2651	0.00936294	0.0354404
chr6	143143001	143144000	0.0690257	0.0656158	0.29588
chr6	143144001	143145000	0.716753	0.00938255	0.126608
chr6	143174001	143175000	0.37056	0.211418	0.90311
chr6	143220001	143221000	0.215846	0.0321378	0.921973
chr6	143222001	143223000	0.0647681	0.28752	0.790348
chr6	143230001	143231000	0.0919225	0.21649	0.25426
chr6	143235001	143236000	0.308734	0.219125	0.259477
chr6	143238001	143239000	0.698494	0.0782171	0.177155
chr6	143240001	143241000	0.0984968	0.0349178	0.49264
chr6	143255001	143256000	0.939041	0.11328	0.250758
chr6	143287001	143288000	0.070471	0.19562	0.342767
chr6	143290001	143291000	0.0830654	0.0655247	0.0548507
chr6	143348001	143349000	0.152757	0.370966	0.175878
chr6	143392001	143393000	0.306088	0.0409838	0.822201
chr6	143401001	143402000	0.123441	0.431622	0.756613
chr6	143423001	143424000	0.43466	0.18518	0.849114
chr6	143432001	143433000	0.289153	0.0265948	0.763922
chr6	143434001	143435000	0.336902	0.112083	0.584379
chr6	143485001	143486000	0.0755105	0.296945	0.0633324
chr6	143488001	143489000	0.98478	0.38399	0.187019
chr6	143498001	143499000	0.175714	0.0642822	0.0745783
chr6	143531001	143532000	0.0368665	0.285292	0.107866
chr6	143535001	143536000	0.925431	0.44605	0.346785
chr6	143553001	143554000	0.749897	0.720327	0.844932
chr6	143555001	143556000	0.0569305	0.118416	0.799956
chr6	143573001	143574000	0.618306	0.17017	0.595627
chr6	143594001	143595000	0.382368	0.145173	0.262839
chr6	143601001	143602000	0.298049	0.212993	0.186133
chr6	143614001	143615000	0.729867	0.286388	0.27821
chr6	143630001	143631000	0.0435436	0.282412	0.29582
chr6	143673001	143674000	0.412857	0.115507	0.196748
chr6	143687001	143688000	0.706216	0.00754169	0.222494
chr6	143691001	143692000	0.995422	0.0180903	0.0698522
chr6	143714001	143715000	0.384976	0.256469	0.459595
chr6	143715001	143716000	0.584364	0.029583	0.110294
chr6	143756001	143757000	0.25667	0.00617919	0.129686
chr6	143865001	143866000	0.263341	0.239146	0.711718
chr6	143906001	143907000	0.189391	0.0570364	0.211419
chr6	143923001	143924000	0.529028	0.1183	0.46208
chr6	143947001	143948000	0.412695	0.027505	0.672237
chr6	143967001	143968000	0.863321	0.339424	0.813907
chr6	143974001	143975000	0.680958	0.0492738	0.0526995
chr6	143994001	143995000	0.38241	0.0818685	0.44816
chr6	143997001	143998000	0.119343	0.0470578	0.542729
chr6	144000001	144001000	0.00329316	0.117978	0.0130858
chr6	144005001	144006000	0.788066	0.361006	0.330158
chr6	144039001	144040000	0.729495	0.0102635	0.869375
chr6	144040001	144041000	0.45749	0.0225691	0.339417
chr6	144052001	144053000	0.235894	0.21772	0.722011
chr6	144062001	144063000	0.472239	0.0889185	0.282199
chr6	144107001	144108000	0.41315	0.400989	0.589502
chr6	144135001	144136000	0.750256	0.25964	0.462314
chr6	144146001	144147000	0.0264135	0.249435	0.875056
chr6	144166001	144167000	0.159399	0.146017	0.519215
chr6	144263001	144264000	0.0194018	0.226378	0.363536
chr6	144278001	144279000	0.0377003	0.123112	0.729636
chr6	144282001	144283000	0.783732	0.925869	0.318442
chr6	144286001	144287000	0.359316	0.233724	0.810699
chr6	144307001	144308000	0.837693	0.0727235	0.0305864
chr6	144313001	144314000	0.327241	0.101377	0.500884
chr6	144351001	144352000	0.304625	0.259135	0.0486748
chr6	144362001	144363000	0.0335671	0.181166	0.481823
chr6	144367001	144368000	0.396003	0.0168486	0.0914643
chr6	144370001	144371000	0.140563	0.131697	0.553244
chr6	144382001	144383000	0.665202	0.146256	0.43713
chr6	144432001	144433000	0.723854	0.307217	0.932964
chr6	144469001	144470000	0.34477	0.2772	0.894333
chr6	144477001	144478000	0.830135	0.206931	0.933169
chr6	144478001	144479000	0.524065	0.00431084	0.436804
chr6	144483001	144484000	0.212532	0.00938666	0.151312
chr6	144486001	144487000	0.255429	0.372686	0.439274
chr6	144498001	144499000	0.992102	0.0674817	0.358261
chr6	144578001	144579000	0.565631	0.232275	0.511142
chr6	144598001	144599000	0.296992	0.366872	0.493426
chr6	144681001	144682000	0.0054326	0.183831	0.882063
chr6	144721001	144722000	0.361467	0.27851	0.405914
chr6	144725001	144726000	0.250078	0.107403	0.113337
chr6	144738001	144739000	0.161997	0.0121019	0.617797
chr6	144743001	144744000	0.404218	0.118571	0.776879
chr6	144746001	144747000	0.76131	0.11434	0.802519
chr6	144818001	144819000	0.362614	0.0957341	0.347152
chr6	144822001	144823000	0.273691	0.109143	0.245982
chr6	144834001	144835000	0.855819	0.0243571	0.844403
chr6	144841001	144842000	0.0196588	0.000778303	0.0209856
chr6	144898001	144899000	0.116818	0.209664	0.23766
chr6	144909001	144910000	0.080894	0.118313	0.103396
chr6	144911001	144912000	0.862895	0.131196	0.952055
chr6	144924001	144925000	0.544838	0.0147208	0.347833
chr6	144996001	144997000	0.273279	0.184184	0.62454
chr6	145020001	145021000	0.176995	0.538563	0.797069
chr6	145036001	145037000	0.027826	0.00178499	0.00165054
chr6	145049001	145050000	0.996107	0.105067	0.897382
chr6	145103001	145104000	0.0488603	0.00879528	0.0175324
chr6	145165001	145166000	0.632441	0.296791	0.669476
chr6	145178001	145179000	0.532901	0.221452	0.53796
chr6	145193001	145194000	0.00355433	0.669484	0.0291402
chr6	145261001	145262000	0.750704	0.352825	0.696225
chr6	145290001	145291000	0.292284	0.0218807	0.415928
chr6	145302001	145303000	0.105844	0.234123	0.599761
chr6	145339001	145340000	0.717971	0.367533	0.901987
chr6	145343001	145344000	0.0728747	0.0351934	0.878864
chr6	145414001	145415000	0.886657	0.0631168	0.368542
chr6	145427001	145428000	0.258354	0.00867923	0.210573
chr6	145470001	145471000	0.488027	0.019373	0.337113
chr6	145631001	145632000	0.619064	0.151581	0.64343
chr6	145638001	145639000	0.71813	0.444286	0.457935
chr6	145669001	145670000	0.396653	0.336896	0.495991
chr6	145684001	145685000	0.0234837	0.017209	0.161987
chr6	145689001	145690000	0.125258	0.0193477	0.0127396
chr6	145702001	145703000	0.397274	0.481755	0.309147
chr6	145704001	145705000	0.154731	0.594047	0.746049
chr6	145711001	145712000	0.686091	0.209902	0.435924
chr6	145715001	145716000	0.0083665	0.252349	0.278678
chr6	145791001	145792000	0.979749	0.0414613	0.991668
chr6	145820001	145821000	0.146124	0.0971725	0.790127
chr6	145825001	145826000	0.764557	0.0283206	0.943969
chr6	145842001	145843000	0.127977	0.145699	0.185661
chr6	145927001	145928000	0.269566	0.110302	0.225608
chr6	145932001	145933000	0.863697	0.0096935	0.912719
chr6	145945001	145946000	0.870898	0.0525585	0.761133
chr6	145958001	145959000	0.277555	0.0437502	0.893773
chr6	145964001	145965000	0.050803	0.727599	0.716149
chr6	145985001	145986000	0.0254782	0.179312	0.569541
chr6	146005001	146006000	0.325794	0.105468	0.345342
chr6	146149001	146150000	0.0347919	0.0832167	0.642752
chr6	146171001	146172000	0.235751	0.123582	0.693945
chr6	146201001	146202000	0.0353585	0.148498	0.359703
chr6	146204001	146205000	0.852143	0.0035058	0.990883
chr6	146216001	146217000	0.127858	0.565221	0.974488
chr6	146229001	146230000	0.511581	0.560768	0.924781
chr6	146260001	146261000	0.383546	0.194885	0.857485
chr6	146274001	146275000	0.000460352	0.0307773	0.0242206
chr6	146312001	146313000	0.0740183	0.414514	0.78193
chr6	146313001	146314000	0.189581	0.267165	0.515534
chr6	146333001	146334000	0.0913915	0.00925554	0.757617
chr6	146345001	146346000	0.0747565	0.198147	0.676494
chr6	146346001	146347000	0.619658	0.0236681	0.895425
chr6	146360001	146361000	0.946069	0.0564774	0.683892
chr6	146396001	146397000	0.759541	0.28015	0.782015
chr6	146397001	146398000	0.813277	0.00538297	0.613552
chr6	146406001	146407000	0.916572	0.00595484	0.153112
chr6	146419001	146420000	0.526915	0.1091	0.751058
chr6	146461001	146462000	0.241732	0.0782769	0.228226
chr6	146500001	146501000	0.245007	0.146047	0.355677
chr6	146537001	146538000	0.136089	0.210821	0.415352
chr6	146614001	146615000	0.0790881	0.0973956	0.678723
chr6	146636001	146637000	0.613436	0.0117877	0.0926466
chr6	146656001	146657000	0.583021	0.593012	0.227291
chr6	146766001	146767000	0.432936	0.153801	0.883217
chr6	146794001	146795000	0.0527538	0.0381123	0.753784
chr6	146797001	146798000	0.0124957	0.526172	0.715976
chr6	146810001	146811000	0.0470232	0.0474998	0.88967
chr6	146829001	146830000	0.099651	0.0480482	0.174662
chr6	146845001	146846000	0.333732	0.0195657	0.185879
chr6	146879001	146880000	0.42264	0.0606727	0.452311
chr6	146886001	146887000	0.196563	0.0906844	0.164377
chr6	146956001	146957000	0.038625	0.338269	0.777111
chr6	146963001	146964000	0.117928	0.0244957	0.116609
chr6	147029001	147030000	0.0759959	0.0532277	0.0259564
chr6	147057001	147058000	0.118601	0.113039	0.0339559
chr6	147069001	147070000	0.263932	0.0232952	0.0195778
chr6	147100001	147101000	0.882766	0.114682	0.482358
chr6	147116001	147117000	0.0650947	0.0718596	0.413857
chr6	147145001	147146000	0.94939	0.104707	0.238626
chr6	147162001	147163000	0.0842024	0.0263313	0.374373
chr6	147223001	147224000	0.231124	0.236884	0.0434759
chr6	147305001	147306000	0.949632	0.062795	0.311648
chr6	147390001	147391000	0.650602	0.0370241	0.282689
chr6	147422001	147423000	0.144397	0.0889479	0.48367
chr6	147534001	147535000	0.265588	0.210093	0.695596
chr6	147594001	147595000	0.0798889	0.0403644	0.614703
chr6	147607001	147608000	0.795048	0.107566	0.889712
chr6	147610001	147611000	0.314027	0.0240197	0.214867
chr6	147722001	147723000	0.317932	0.000572839	0.598812
chr6	147831001	147832000	0.842657	0.0929785	0.153379
chr6	147832001	147833000	0.18184	0.0386455	0.348617
chr6	147850001	147851000	0.0386836	0.679515	0.147452
chr6	148046001	148047000	0.460281	0.000953738	0.0536927
chr6	148132001	148133000	0.0149068	0.323695	0.0990656
chr6	148221001	148222000	0.111147	0.0950389	0.569822
chr6	148231001	148232000	0.385783	0.0710149	0.298643
chr6	148322001	148323000	0.397056	0.0762432	0.452039
chr6	148389001	148390000	0.400167	0.113296	0.925609
chr6	148390001	148391000	0.699906	0.142109	0.516908
chr6	148406001	148407000	0.00153901	0.357195	0.214483
chr6	148436001	148437000	0.402581	0.0202055	0.401783
chr6	148705001	148706000	0.104125	0.032392	0.66622
chr6	148725001	148726000	0.679284	0.123516	0.803035
chr6	148737001	148738000	0.417742	0.280606	0.770115
chr6	148782001	148783000	0.450385	0.00718242	0.687291
chr6	149025001	149026000	0.0375106	0.441222	0.0532592
chr6	149116001	149117000	0.937053	0.222832	0.442296
chr6	149154001	149155000	0.722312	0.0612737	0.930822
chr6	149227001	149228000	0.338276	0.00534021	0.0999743
chr6	149321001	149322000	0.340454	0.0126955	0.0964949
chr6	149364001	149365000	0.446409	0.1155	0.280347
chr6	149383001	149384000	0.471889	0.504273	0.628039
chr7	3219001	3220000	0.56562	0.141785	0.33954
chr7	3222001	3223000	0.0727237	0.158225	0.617915
chr7	3226001	3227000	0.209266	0.0320886	0.201273
chr7	3313001	3314000	0.842249	0.0198883	0.0123071
chr7	3395001	3396000	0.0234341	0.052441	0.0149992
chr7	3396001	3397000	0.30993	0.000530092	0.00455796
chr7	3400001	3401000	0.0590751	0.0522154	0.868684
chr7	3402001	3403000	0.313187	0.449867	0.744526
chr7	3416001	3417000	0.679712	0.0633981	0.111253
chr7	3448001	3449000	0.483254	0.1784	0.0529599
chr7	3456001	3457000	0.833292	0.00771421	0.346782
chr7	3457001	3458000	0.823697	0.85249	0.725043
chr7	3498001	3499000	0.115472	0.00698557	0.364808
chr7	3515001	3516000	0.639357	0.0850603	0.75112
chr7	3570001	3571000	0.482305	0.00374368	0.503868
chr7	3585001	3586000	0.48535	0.0815701	0.555987
chr7	3702001	3703000	0.342046	0.0561905	0.174069
chr7	3770001	3771000	0.0526268	0.32211	0.304489
chr7	3804001	3805000	0.329159	0.700124	0.238056
chr7	3908001	3909000	0.412262	0.134724	0.246191
chr7	4037001	4038000	0.918727	0.104792	0.831296
chr7	4129001	4130000	0.903833	0.0593473	0.142321
chr7	4427001	4428000	0.0021699	0.043535	0.0204901
chr7	4437001	4438000	0.534864	0.183385	0.251064
chr7	4460001	4461000	0.400895	0.424813	0.0263341
chr7	4472001	4473000	0.968275	0.026221	0.127723
chr7	4485001	4486000	0.164182	0.0747092	0.97948
chr7	4507001	4508000	0.528269	0.0239506	0.952734
chr7	4508001	4509000	0.855421	0.235388	0.918434
chr7	4522001	4523000	0.85011	0.0863053	0.543691
chr7	4526001	4527000	0.417158	0.596795	0.508296
chr7	4606001	4607000	0.805016	0.0675252	0.231482
chr7	4628001	4629000	0.309435	0.259143	0.860957
chr7	4723001	4724000	0.190729	0.0223735	0.151009
chr7	4756001	4757000	0.379062	0.210168	0.0557591
chr7	4758001	4759000	0.804103	0.0479333	0.533632
chr7	4776001	4777000	0.876517	0.252653	0.19668
chr7	4851001	4852000	0.138301	0.246625	0.608896
chr7	4888001	4889000	0.775782	0.0257175	0.371527
chr7	4892001	4893000	0.0441376	0.00103108	0.258894
chr7	4899001	4900000	0.502824	0.287032	0.559626
chr7	4927001	4928000	0.00478807	0.0289151	0.867362
chr7	4933001	4934000	0.0846692	0.0843621	0.604644
chr7	4935001	4936000	0.19421	0.284771	0.284958
chr7	4971001	4972000	0.561025	0.000490069	0.191799
chr7	4984001	4985000	0.236428	0.173506	0.122461
chr7	5010001	5011000	0.201604	0.0547456	0.381117
chr7	5029001	5030000	0.615882	0.118978	0.206084
chr7	5090001	5091000	0.527076	0.148635	0.0209219
chr7	5129001	5130000	0.301605	0.0434811	0.198859
chr7	5372001	5373000	0.0175463	0.0029794	0.167408
chr7	5667001	5668000	0.0295869	0.157612	0.990033
chr7	5940001	5941000	0.780171	0.0261774	0.144464
chr7	6128001	6129000	0.59569	0.00299958	0.516246
chr7	6174001	6175000	0.946708	0.390827	0.474635
chr7	6184001	6185000	0.713004	0.245522	0.31925
chr7	6189001	6190000	0.702564	0.391891	0.733737
chr7	6228001	6229000	0.883419	0.543461	0.653397
chr7	6277001	6278000	0.289783	0.000691908	0.882084
chr7	6287001	6288000	0.23461	0.0271671	0.95843
chr7	6384001	6385000	0.865174	0.0612594	0.65276
chr7	6395001	6396000	0.0226658	0.0517471	0.31568
chr7	6424001	6425000	0.296644	0.0779732	0.861937
chr7	6489001	6490000	0.676759	0.0957946	0.0147096
chr7	6527001	6528000	0.156115	0.280142	0.251657
chr7	6530001	6531000	0.236679	0.0400576	0.302047
chr7	6588001	6589000	0.219383	0.0210498	0.317957
chr7	6641001	6642000	0.970314	0.163821	0.651534
chr7	6649001	6650000	0.991109	0.0419676	0.779724
chr7	6688001	6689000	0.854067	0.0707521	0.284095
chr7	6705001	6706000	0.631976	0.180838	0.883806
chr7	6728001	6729000	0.281649	0.509707	0.945448
chr7	6739001	6740000	0.401169	0.0117152	0.248403
chr7	6797001	6798000	0.250407	0.0627804	0.521449
chr7	6838001	6839000	0.314509	0.0139304	0.160704
chr7	6895001	6896000	0.0577176	0.860072	0.401136
chr7	6954001	6955000	0.942602	0.161158	0.812694
chr7	7014001	7015000	0.625326	0.045421	0.772498
chr7	7063001	7064000	0.211801	0.0486739	0.534853
chr7	7087001	7088000	0.232599	0.235494	0.880195
chr7	7102001	7103000	0.782492	0.00922502	0.256523
chr7	7277001	7278000	0.0713772	0.624753	0.874356
chr7	8311001	8312000	0.351222	0.0109584	0.475757
chr7	8395001	8396000	0.995804	0.057166	0.419566
chr7	9196001	9197000	0.0147033	0.0473351	0.734963
chr7	10250001	10251000	0.815272	0.0480011	0.862192
chr7	10255001	10256000	0.980679	0.0417985	0.0737458
chr7	10296001	10297000	0.896829	0.389819	0.875023
chr7	10326001	10327000	0.281961	0.283339	0.0489451
chr7	10480001	10481000	4.9e-06	0.000154302	1.1e-06
chr7	10580001	10581000	0.831095	0.153298	0.364621
chr7	11175001	11176000	0.418316	0.0489789	0.102205
chr7	11443001	11444000	0.227315	0.0370476	0.565285
chr7	11457001	11458000	0.210703	0.0191527	0.78364
chr7	11639001	11640000	0.155204	0.11513	0.236463
chr7	11764001	11765000	0.0083987	0.0790071	0.378754
chr7	11865001	11866000	0.379314	0.00661687	0.262231
chr7	11972001	11973000	0.134411	0.0332892	0.568535
chr7	12443001	12444000	0.622759	0.106705	0.579978
chr7	12493001	12494000	0.00967911	0.189291	0.10579
chr7	12700001	12701000	0.400672	0.168506	0.0221485
chr7	12772001	12773000	0.0489455	0.158946	0.040257
chr7	12773001	12774000	0.500444	0.0198664	0.944555
chr7	12778001	12779000	0.00616607	0.0207383	0.971103
chr7	12798001	12799000	0.0802335	0.0677026	0.899404
chr7	12831001	12832000	0.293134	0.000426419	0.0244137
chr7	12903001	12904000	0.563884	0.307151	0.888996
chr7	12948001	12949000	0.504441	0.656373	0.242886
chr7	12951001	12952000	0.00537658	0.0247945	0.78597
chr7	12959001	12960000	0.857855	0.0203646	0.660415
chr7	12985001	12986000	0.40688	0.0366715	0.394615
chr7	13006001	13007000	0.130932	0.0220002	0.0732047
chr7	13020001	13021000	0.525705	0.0471759	0.983115
chr7	13031001	13032000	0.19858	0.0911219	0.366045
chr7	13035001	13036000	0.794635	0.193596	0.154464
chr7	13043001	13044000	0.0722825	0.989348	0.643602
chr7	13150001	13151000	0.455963	0.215481	0.33324
chr7	13155001	13156000	0.0088995	0.0163712	0.243515
chr7	13263001	13264000	0.649086	0.204329	0.310055
chr7	13269001	13270000	0.788098	0.47776	0.802396
chr7	13475001	13476000	0.615596	0.00165884	0.609502
chr7	13971001	13972000	0.979663	0.163091	0.728843
chr7	14115001	14116000	0.974964	0.293599	0.15163
chr7	14643001	14644000	0.358066	0.0325567	0.656585
chr7	14755001	14756000	0.0953956	0.18285	0.716883
chr7	15274001	15275000	0.439435	0.0189007	0.0891843
chr7	15294001	15295000	0.103759	0.160101	0.897726
chr7	15330001	15331000	0.103087	0.00414724	0.136654
chr7	15709001	15710000	0.125071	0.0281465	0.647664
chr7	15717001	15718000	0.445401	0.00345147	0.234725
chr7	15751001	15752000	0.0820629	0.0457264	0.879927
chr7	15833001	15834000	0.0707341	0.0220989	0.197906
chr7	15848001	15849000	0.29506	0.0601457	0.611992
chr7	15878001	15879000	0.105771	0.142553	0.805165
chr7	15908001	15909000	0.178538	0.922485	0.0644628
chr7	15914001	15915000	0.265988	0.0221173	0.199915
chr7	15951001	15952000	0.0672227	0.0235667	0.129667
chr7	15954001	15955000	0.530575	0.34271	0.122592
chr7	15956001	15957000	0.420303	0.0318265	0.898696
chr7	15958001	15959000	0.60652	0.0384331	0.735231
chr7	15973001	15974000	0.557231	0.0347058	0.35361
chr7	15979001	15980000	0.667877	0.0128565	0.127949
chr7	15983001	15984000	0.577227	0.0251765	0.475699
chr7	16110001	16111000	0.150795	0.138658	0.925714
chr7	16115001	16116000	0.158793	0.0102441	0.445043
chr7	16158001	16159000	0.331826	0.465555	0.0908387
chr7	16161001	16162000	0.312333	0.287438	0.252421
chr7	16207001	16208000	0.229496	0.0688095	0.972648
chr7	16220001	16221000	0.153673	0.212921	0.607164
chr7	16239001	16240000	0.161509	0.497418	0.39877
chr7	16303001	16304000	0.319426	0.0323968	0.188332
chr7	16356001	16357000	0.430632	0.154206	0.743507
chr7	16461001	16462000	0.310606	0.0328392	0.293474
chr7	16467001	16468000	0.639758	0.0898079	0.0944727
chr7	16494001	16495000	0.256528	0.25246	0.474603
chr7	16557001	16558000	0.930563	0.804132	0.426693
chr7	16570001	16571000	0.274118	0.213909	0.504166
chr7	16621001	16622000	0.28621	0.015032	0.785788
chr7	16640001	16641000	0.036415	0.0170174	0.75956
chr7	16656001	16657000	0.339196	0.0606508	0.784249
chr7	16669001	16670000	0.611576	0.0885851	0.423649
chr7	16690001	16691000	0.329133	0.0301054	0.465676
chr7	16752001	16753000	0.864593	0.0794589	0.489567
chr7	16810001	16811000	0.68517	0.200756	0.86371
chr7	16825001	16826000	0.869269	0.0491352	0.560319
chr7	16839001	16840000	0.199723	0.0609941	0.212361
chr7	16851001	16852000	0.00810862	0.0165314	0.300915
chr7	16906001	16907000	0.450965	0.237308	0.835124
chr7	16914001	16915000	0.717379	0.147793	0.503559
chr7	16920001	16921000	0.234705	0.0275625	0.217468
chr7	16952001	16953000	0.0285047	0.0778472	0.109129
chr7	16994001	16995000	0.0445597	0.171699	0.149831
chr7	17019001	17020000	0.00446834	0.00147573	0.691433
chr7	17020001	17021000	0.943203	0.148989	0.376665
chr7	17030001	17031000	0.53971	0.0477002	0.00874335
chr7	17040001	17041000	0.05314	0.00588339	0.282979
chr7	17071001	17072000	0.368411	0.0362232	0.542756
chr7	17159001	17160000	0.242791	0.131488	0.805498
chr7	17205001	17206000	0.0636378	0.0253062	0.132964
chr7	17690001	17691000	0.274236	0.0931895	0.624589
chr7	17767001	17768000	0.110755	0.135791	0.432508
chr7	17866001	17867000	0.0406381	0.171197	0.332398
chr7	17895001	17896000	0.59565	0.0517419	0.359166
chr7	18058001	18059000	0.571289	0.0145412	0.442642
chr7	18193001	18194000	0.442595	0.125352	0.664526
chr7	18241001	18242000	0.044442	0.208621	0.930417
chr7	18384001	18385000	0.452401	0.0700259	0.198628
chr7	18386001	18387000	0.0460817	0.543092	0.434589
chr7	18387001	18388000	0.532375	0.00735769	0.991421
chr7	18391001	18392000	0.188741	0.0968948	0.442752
chr7	18427001	18428000	0.601665	0.00491276	0.0187921
chr7	18511001	18512000	0.323245	0.209437	0.694805
chr7	18865001	18866000	0.727947	0.0239151	0.144358
chr7	18873001	18874000	0.943048	0.0991867	0.86471
chr7	18920001	18921000	0.321102	0.0412772	0.953442
chr7	18923001	18924000	0.551782	0.325985	0.128115
chr7	18956001	18957000	0.695968	0.0819666	0.390014
chr7	19014001	19015000	0.51185	0.0268412	0.651593
chr7	19032001	19033000	0.0285133	0.131923	0.592021
chr7	19072001	19073000	0.127053	0.0815971	0.982895
chr7	19073001	19074000	0.0593551	0.589323	0.713348
chr7	19079001	19080000	0.961977	0.0280472	0.451803
chr7	19080001	19081000	0.0321298	0.931605	0.504197
chr7	19137001	19138000	0.413751	0.0962963	0.160063
chr7	19151001	19152000	0.0289954	0.0567824	0.406267
chr7	19182001	19183000	0.290403	0.345691	0.970181
chr7	19196001	19197000	0.982671	0.272115	0.220911
chr7	19204001	19205000	0.209076	0.0714708	0.400543
chr7	19212001	19213000	0.174526	0.0441556	0.203604
chr7	19215001	19216000	0.150855	0.0913775	0.335681
chr7	19295001	19296000	0.0978552	0.507522	0.815208
chr7	19302001	19303000	0.723789	0.0490424	0.948896
chr7	19307001	19308000	0.279586	0.00883391	0.0567087
chr7	19350001	19351000	0.0389569	0.10911	0.242194
chr7	19355001	19356000	0.672163	0.0450715	0.24025
chr7	19364001	19365000	0.848647	0.0773163	0.315946
chr7	19390001	19391000	0.10853	0.150963	0.149146
chr7	19422001	19423000	0.00580739	0.0952297	0.561578
chr7	19432001	19433000	0.152054	0.501336	0.985044
chr7	19440001	19441000	0.348162	0.0449053	0.170915
chr7	19442001	19443000	0.435888	0.00635902	0.12327
chr7	19477001	19478000	0.66207	0.177448	0.637061
chr7	19492001	19493000	0.468989	0.100602	0.154754
chr7	19574001	19575000	0.718174	0.234842	0.0276012
chr7	19599001	19600000	0.0864392	0.736266	0.339107
chr7	19643001	19644000	0.495232	0.128834	0.824683
chr7	19666001	19667000	0.657298	0.0206446	0.417915
chr7	19673001	19674000	0.0658004	0.0915349	0.0248218
chr7	19678001	19679000	0.766949	0.0184434	0.0793221
chr7	19688001	19689000	0.0137112	0.161188	0.629876
chr7	19696001	19697000	0.895796	0.0114282	0.492726
chr7	19713001	19714000	0.0196531	0.000595826	0.376136
chr7	19747001	19748000	0.21352	0.00695692	0.398103
chr7	19754001	19755000	0.37236	0.102272	0.308992
chr7	19757001	19758000	0.041507	0.0520029	0.824059
chr7	19774001	19775000	0.0664912	0.0198327	0.473615
chr7	19777001	19778000	0.255922	0.245903	0.759381
chr7	19809001	19810000	0.298775	0.652598	0.116031
chr7	19865001	19866000	0.0243849	0.0526234	0.256822
chr7	19896001	19897000	0.488997	0.678984	0.367171
chr7	19918001	19919000	0.794535	0.109835	0.908623
chr7	19926001	19927000	0.00172106	0.10614	0.725559
chr7	19992001	19993000	0.638983	0.0225736	0.924466
chr7	20082001	20083000	0.52512	0.0427458	0.41965
chr7	20788001	20789000	0.13586	0.104094	0.263809
chr7	20978001	20979000	0.66357	0.0931471	0.34764
chr7	21014001	21015000	0.102827	0.0222887	0.640653
chr7	21206001	21207000	0.137079	0.0471815	0.880026
chr7	22792001	22793000	0.324873	0.018269	0.63237
chr7	22832001	22833000	0.585998	0.00961416	0.19323
chr7	22849001	22850000	0.390335	0.07129	0.474797
chr7	23436001	23437000	0.83529	0.00993738	0.471483
chr7	23444001	23445000	0.0106094	0.463958	0.120143
chr7	23589001	23590000	0.32408	0.0714237	0.669847
chr7	23715001	23716000	0.154018	0.133747	0.391322
chr7	23937001	23938000	0.00270346	0.111843	0.378109
chr7	24046001	24047000	0.549384	0.00781628	0.63838
chr7	24082001	24083000	0.450587	0.732977	0.45219
chr7	24101001	24102000	0.498036	0.0465026	0.666915
chr7	24135001	24136000	0.0852101	0.181534	0.502098
chr7	24138001	24139000	0.309787	0.0692669	0.0677014
chr7	24150001	24151000	0.691338	0.487643	0.876517
chr7	24165001	24166000	0.264524	0.122294	0.639103
chr7	24175001	24176000	0.197263	0.426518	0.118356
chr7	24176001	24177000	0.549205	0.0530339	0.922895
chr7	24248001	24249000	0.215845	0.135844	0.957699
chr7	24286001	24287000	0.0803776	0.021203	0.191796
chr7	24342001	24343000	0.481267	0.00879868	0.548967
chr7	24373001	24374000	0.174148	0.142025	0.641069
chr7	24378001	24379000	0.560163	0.702605	0.806808
chr7	24432001	24433000	0.0429124	0.22798	0.429286
chr7	24468001	24469000	0.0074776	0.000794886	0.196598
chr7	24474001	24475000	0.00499762	0.023788	0.402218
chr7	24492001	24493000	0.776292	0.0988406	0.661828
chr7	24537001	24538000	0.000544356	0.0012825	0.0263224
chr7	24585001	24586000	0.536086	0.117941	0.590135
chr7	24608001	24609000	0.289444	0.0337143	0.420314
chr7	24629001	24630000	0.15508	0.50564	0.655076
chr7	24631001	24632000	0.860022	0.129631	0.301832
chr7	24639001	24640000	0.832902	0.169222	0.824809
chr7	24651001	24652000	0.0103069	0.0034084	0.570431
chr7	24665001	24666000	0.808502	0.431562	0.643121
chr7	24717001	24718000	0.027157	0.0166299	0.916999
chr7	24737001	24738000	0.0859806	0.000145022	0.29196
chr7	24739001	24740000	0.909311	0.122258	0.630471
chr7	24741001	24742000	0.376778	0.515941	0.0598433
chr7	24765001	24766000	0.596223	0.0429424	0.836866
chr7	24788001	24789000	0.0959165	0.445104	0.591475
chr7	24791001	24792000	0.407234	0.0117025	0.634005
chr7	24817001	24818000	0.34386	0.0603407	0.821825
chr7	24838001	24839000	0.695197	0.0126315	0.705967
chr7	24872001	24873000	0.0531191	0.292886	0.339023
chr7	24881001	24882000	0.00687501	0.0984825	0.351749
chr7	24909001	24910000	0.539406	0.0438069	0.0313302
chr7	24919001	24920000	0.809765	0.262568	0.447908
chr7	24945001	24946000	0.157626	0.374596	0.31158
chr7	24978001	24979000	0.196291	0.160909	0.140153
chr7	24992001	24993000	0.783227	0.0685601	0.653881
chr7	24994001	24995000	0.0683326	0.112902	0.231647
chr7	25037001	25038000	0.817218	0.0466849	0.201701
chr7	25049001	25050000	0.451034	0.127472	0.206041
chr7	25096001	25097000	0.139944	0.215475	0.146147
chr7	25097001	25098000	0.124926	0.125759	0.31463
chr7	25106001	25107000	0.926212	0.265026	0.616883
chr7	25134001	25135000	0.312259	0.131277	0.297243
chr7	25138001	25139000	0.325014	0.0462292	0.674711
chr7	25142001	25143000	0.399855	0.371166	0.291712
chr7	25150001	25151000	0.0867286	0.471693	0.0721949
chr7	25215001	25216000	0.91193	0.0591365	0.388726
chr7	25301001	25302000	0.109693	0.124901	0.357298
chr7	25358001	25359000	0.299864	0.0417739	0.763807
chr7	25407001	25408000	0.12772	0.297641	0.277433
chr7	25416001	25417000	0.0287973	0.172695	0.271895
chr7	25421001	25422000	0.555912	0.207391	0.888034
chr7	25422001	25423000	0.201502	0.650873	0.991861
chr7	25436001	25437000	0.0878208	0.108109	0.273855
chr7	25448001	25449000	0.465007	0.0209497	0.522289
chr7	25513001	25514000	0.0877755	0.296248	0.646909
chr7	25534001	25535000	0.906464	0.071931	0.708499
chr7	25537001	25538000	0.197941	0.0289654	0.199073
chr7	25631001	25632000	0.259511	0.120674	0.00941172
chr7	25639001	25640000	0.319363	0.167169	0.379752
chr7	25653001	25654000	0.0820473	0.12626	0.145976
chr7	25666001	25667000	0.824939	0.0581192	0.759737
chr7	25678001	25679000	0.193963	0.366978	0.942691
chr7	25692001	25693000	0.945507	0.0113808	0.850922
chr7	25726001	25727000	0.189211	0.0849029	0.323845
chr7	25803001	25804000	0.409394	0.0137436	0.576585
chr7	25838001	25839000	0.233956	0.0620309	0.101341
chr7	25903001	25904000	0.511463	0.249202	0.937126
chr7	26160001	26161000	0.221569	0.154509	0.577134
chr7	26195001	26196000	0.601983	0.122571	0.240282
chr7	26283001	26284000	0.812436	0.212991	0.343214
chr7	26455001	26456000	0.770229	0.239271	0.334119
chr7	26706001	26707000	0.280074	0.0513265	0.433288
chr7	26769001	26770000	0.468882	0.115926	0.601478
chr7	26796001	26797000	0.890892	0.0527545	0.277006
chr7	26811001	26812000	0.478848	0.0275255	0.222164
chr7	26837001	26838000	0.300235	0.0252053	0.209114
chr7	26838001	26839000	0.140909	0.064619	0.361251
chr7	26985001	26986000	0.272506	0.0382679	0.0301375
chr7	26991001	26992000	0.34635	0.0151487	0.969421
chr7	27028001	27029000	0.87535	0.0639632	0.848568
chr7	27031001	27032000	0.684933	0.00176923	0.12206
chr7	27091001	27092000	0.982928	0.0198102	0.6499
chr7	27115001	27116000	0.538418	0.0352178	0.293096
chr7	27132001	27133000	0.241838	0.0231968	0.203895
chr7	27136001	27137000	0.165447	0.176598	0.757426
chr7	27151001	27152000	0.190572	0.122575	0.702543
chr7	27164001	27165000	0.134954	0.0322907	0.880421
chr7	27165001	27166000	0.272441	0.129944	0.758975
chr7	27172001	27173000	0.010919	0.00485807	0.0830662
chr7	27212001	27213000	0.140951	0.161957	0.414205
chr7	27239001	27240000	0.416145	0.361718	0.426477
chr7	27241001	27242000	0.180849	0.0858792	0.215092
chr7	27250001	27251000	0.942366	0.00105569	0.0166892
chr7	27260001	27261000	0.980126	0.15237	0.543623
chr7	27266001	27267000	0.635422	0.206854	0.790382
chr7	27271001	27272000	0.122658	0.514785	0.472525
chr7	27272001	27273000	0.0598239	0.334345	0.21076
chr7	27278001	27279000	0.901417	0.00108066	0.100958
chr7	27296001	27297000	0.702057	0.161988	0.926439
chr7	27338001	27339000	0.108954	0.102124	0.377075
chr7	27367001	27368000	0.15171	0.148413	0.213184
chr7	27373001	27374000	0.938614	0.0761455	0.396307
chr7	27521001	27522000	0.243474	0.013598	0.592458
chr7	27531001	27532000	0.510545	0.585122	0.987981
chr7	27541001	27542000	0.816971	0.103523	0.990538
chr7	27582001	27583000	0.0933832	0.285716	0.927041
chr7	27623001	27624000	0.179404	0.411546	0.672236
chr7	27631001	27632000	0.251906	0.128648	0.257569
chr7	27636001	27637000	0.762225	0.120729	0.317906
chr7	27655001	27656000	0.0679222	0.14116	0.802492
chr7	27678001	27679000	0.791095	0.168441	0.246383
chr7	27681001	27682000	0.717041	0.0532853	0.0746945
chr7	27692001	27693000	0.729106	0.0619488	0.258943
chr7	27740001	27741000	0.78292	0.0219855	0.739895
chr7	27756001	27757000	0.614586	0.0299763	0.101312
chr7	27766001	27767000	0.484721	0.20089	0.232826
chr7	27806001	27807000	0.705444	0.0395935	0.235649
chr7	27842001	27843000	0.365196	0.345749	0.942733
chr7	27941001	27942000	0.441423	0.0641671	0.191049
chr7	27976001	27977000	0.0176556	0.720423	0.24115
chr7	28050001	28051000	0.0950924	0.0294526	0.196236
chr7	28075001	28076000	0.182364	0.251347	0.880561
chr7	28090001	28091000	0.10077	0.152286	0.238978
chr7	28147001	28148000	0.45205	0.0713182	0.431637
chr7	28153001	28154000	0.173078	0.0987616	0.374251
chr7	28214001	28215000	0.314067	0.371054	0.766081
chr7	28255001	28256000	0.206289	0.13407	0.401594
chr7	28263001	28264000	0.237258	0.0670671	0.747952
chr7	28329001	28330000	0.689315	0.0467858	0.0834082
chr7	28365001	28366000	0.383975	0.60768	0.452321
chr7	28378001	28379000	0.297121	0.469809	0.216523
chr7	28383001	28384000	0.533441	0.0981321	0.0651931
chr7	28408001	28409000	0.611977	0.0193407	0.665363
chr7	28437001	28438000	0.427865	0.0371626	0.872833
chr7	28447001	28448000	0.493734	0.0484313	0.435113
chr7	28457001	28458000	0.17954	0.0244988	0.990606
chr7	28465001	28466000	0.691313	0.0157762	0.6091
chr7	28476001	28477000	0.764961	0.0715526	0.273095
chr7	28479001	28480000	0.0473041	0.217756	0.293393
chr7	28488001	28489000	0.0268893	0.0170947	0.0444199
chr7	28491001	28492000	0.634482	0.113183	0.601524
chr7	28497001	28498000	0.207398	0.187657	0.531182
chr7	28562001	28563000	0.46119	0.267234	0.936895
chr7	28629001	28630000	0.722591	0.473756	0.434869
chr7	28637001	28638000	0.0661833	0.0297228	0.621242
chr7	28656001	28657000	0.276722	0.318036	0.982207
chr7	28714001	28715000	0.0641055	0.742811	0.335997
chr7	28740001	28741000	0.0259991	0.270488	0.640163
chr7	28772001	28773000	0.448654	0.0903517	0.566337
chr7	28791001	28792000	0.512095	0.168715	0.93798
chr7	28798001	28799000	0.0786489	0.0306898	0.822814
chr7	28828001	28829000	0.0621404	0.00598474	0.0650574
chr7	28832001	28833000	0.523511	0.0173947	0.282332
chr7	28864001	28865000	0.0128761	0.0883533	0.944302
chr7	28866001	28867000	0.714736	0.0266769	0.348098
chr7	28876001	28877000	0.319689	0.0245874	0.864669
chr7	28883001	28884000	0.271482	0.10824	0.0917333
chr7	28905001	28906000	0.0128788	0.0152459	0.937115
chr7	28929001	28930000	0.364371	0.0143213	0.20188
chr7	28945001	28946000	0.447212	0.213075	0.293914
chr7	29020001	29021000	0.572039	0.0396686	0.423164
chr7	29022001	29023000	0.0532608	0.595032	0.6351
chr7	29032001	29033000	0.490817	0.0416957	0.546839
chr7	29045001	29046000	0.342398	0.576945	0.538954
chr7	29052001	29053000	0.709081	0.347926	0.926803
chr7	29070001	29071000	0.189411	0.295032	0.134738
chr7	29078001	29079000	0.946693	0.0926831	0.86448
chr7	29095001	29096000	0.231724	0.199801	0.825321
chr7	29124001	29125000	0.066453	0.09902	0.432395
chr7	29160001	29161000	0.855771	0.0644436	0.736231
chr7	29162001	29163000	0.838989	0.0144255	0.300393
chr7	29181001	29182000	0.999534	0.02199	0.545264
chr7	29209001	29210000	0.499291	0.00614045	0.912622
chr7	29215001	29216000	0.986465	0.0810919	0.821814
chr7	29223001	29224000	0.241672	0.0613408	0.0778637
chr7	29225001	29226000	0.209953	0.177786	0.276048
chr7	29255001	29256000	0.531894	0.0353181	0.403102
chr7	29297001	29298000	0.83407	0.0108444	0.0613061
chr7	29311001	29312000	0.416245	0.271792	0.729316
chr7	29329001	29330000	0.0131795	0.732642	0.449106
chr7	29352001	29353000	0.337145	0.0932267	0.864676
chr7	29357001	29358000	0.343068	0.297528	0.407274
chr7	29359001	29360000	0.607337	0.117514	0.655771
chr7	29371001	29372000	0.769685	0.0428943	0.604178
chr7	29379001	29380000	0.908084	0.0525141	0.388296
chr7	29387001	29388000	0.199983	0.00942972	0.0580621
chr7	29388001	29389000	0.340972	0.408477	0.284015
chr7	29390001	29391000	0.103918	0.378886	0.0564
chr7	29391001	29392000	0.000518216	0.286216	0.176093
chr7	29452001	29453000	0.234394	0.0686677	0.114078
chr7	29481001	29482000	0.78109	0.182918	0.957223
chr7	29527001	29528000	0.713075	0.00145586	0.904584
chr7	29528001	29529000	0.701299	0.0192771	0.144801
chr7	29548001	29549000	0.60075	0.0783534	0.756945
chr7	29571001	29572000	0.037733	0.00139127	0.915956
chr7	29575001	29576000	0.589957	0.0031391	0.659705
chr7	29596001	29597000	0.0752935	0.0785617	0.108628
chr7	29639001	29640000	0.275082	0.276231	0.88797
chr7	29682001	29683000	0.222976	0.00739864	0.242951
chr7	29764001	29765000	0.886772	0.0266804	0.276673
chr7	29769001	29770000	0.126763	0.117475	0.213835
chr7	29785001	29786000	0.923729	0.280105	0.461264
chr7	29810001	29811000	0.184013	0.0591496	0.0253851
chr7	29818001	29819000	0.942243	0.186143	0.313649
chr7	29844001	29845000	0.0203559	0.111622	0.92226
chr7	29847001	29848000	0.586201	0.00613472	0.412081
chr7	29878001	29879000	0.447339	0.0370765	0.942498
chr7	29879001	29880000	0.246505	0.891129	0.6551
chr7	29885001	29886000	0.510836	0.0380137	0.926682
chr7	29896001	29897000	0.266697	0.129601	0.811434
chr7	29937001	29938000	0.313121	0.0570261	0.504184
chr7	29941001	29942000	0.814713	0.365534	0.169425
chr7	29943001	29944000	0.263207	0.101224	0.0638288
chr7	29977001	29978000	0.146972	0.0625288	0.54349
chr7	30014001	30015000	0.311509	0.0169371	0.100718
chr7	30054001	30055000	0.910208	0.143263	0.91736
chr7	30066001	30067000	0.0113372	0.0397971	0.665779
chr7	30077001	30078000	0.0460508	0.0699485	0.0259713
chr7	30078001	30079000	0.00443796	0.334796	0.689851
chr7	30081001	30082000	0.602701	0.0214004	0.648611
chr7	30086001	30087000	0.393149	0.332784	0.744052
chr7	30105001	30106000	0.252264	0.203074	0.0956215
chr7	30123001	30124000	0.671685	0.0502201	0.808672
chr7	30140001	30141000	0.00879692	0.207649	0.0762384
chr7	30149001	30150000	0.80697	0.0202994	0.371875
chr7	30164001	30165000	0.0204206	0.234713	0.944096
chr7	30174001	30175000	0.223372	0.538593	0.753777
chr7	30176001	30177000	0.0276248	0.127771	0.78089
chr7	30215001	30216000	0.675291	0.00110594	0.433017
chr7	30216001	30217000	0.969972	0.376115	0.771165
chr7	30218001	30219000	0.00281407	0.077727	0.463949
chr7	30236001	30237000	0.858313	0.00474819	0.0888744
chr7	30252001	30253000	0.252657	0.21671	0.604442
chr7	30310001	30311000	0.0908582	0.233419	0.332627
chr7	30324001	30325000	0.682031	0.463585	0.795136
chr7	30335001	30336000	0.0480155	0.20625	0.223644
chr7	30346001	30347000	0.0905811	0.152347	0.875363
chr7	30374001	30375000	0.294736	0.0965181	0.312482
chr7	30402001	30403000	0.548458	0.177968	0.799921
chr7	30403001	30404000	0.450761	0.0285464	0.861876
chr7	30418001	30419000	0.999538	0.0483876	0.77781
chr7	30423001	30424000	0.343051	0.214661	0.183982
chr7	30466001	30467000	0.992495	0.15433	0.275371
chr7	30493001	30494000	0.67116	0.0289591	0.960116
chr7	30539001	30540000	0.668766	0.0416813	0.0412202
chr7	30564001	30565000	0.108057	0.309297	0.753382
chr7	30595001	30596000	0.198565	0.0480802	0.712103
chr7	30609001	30610000	0.371946	0.144236	0.76195
chr7	30614001	30615000	0.0210735	0.21087	0.4539
chr7	30714001	30715000	0.110742	0.0383164	0.363793
chr7	30776001	30777000	0.577859	0.015558	0.429154
chr7	30778001	30779000	0.480956	0.0485787	0.0461332
chr7	30968001	30969000	0.99722	0.0429081	0.623108
chr7	30974001	30975000	0.987627	0.140062	0.89002
chr7	30978001	30979000	0.280496	0.226533	0.311987
chr7	30994001	30995000	0.693395	0.0688869	0.725026
chr7	31067001	31068000	0.4421	0.299202	0.722147
chr7	31071001	31072000	0.143438	0.257232	0.379312
chr7	31075001	31076000	0.113249	0.0824116	0.386599
chr7	31093001	31094000	0.477997	0.0233611	0.673997
chr7	31096001	31097000	0.254045	0.130772	0.86992
chr7	31100001	31101000	0.385186	0.0868545	0.646126
chr7	31117001	31118000	0.641474	0.12726	0.443434
chr7	31170001	31171000	0.462962	0.0039515	0.110065
chr7	31186001	31187000	0.182398	0.00245947	0.0474915
chr7	31228001	31229000	0.36919	0.0128421	0.196729
chr7	31455001	31456000	0.14668	0.225	0.762048
chr7	31588001	31589000	0.260056	0.00186838	0.772359
chr7	31947001	31948000	0.659792	0.114501	0.969477
chr7	33227001	33228000	0.956491	0.303368	0.16529
chr7	33246001	33247000	0.637221	0.0810763	0.251596
chr7	33251001	33252000	0.636088	0.384069	0.545385
chr7	33548001	33549000	0.0381988	0.0957642	0.420912
chr7	33582001	33583000	0.301129	0.0336964	0.701288
chr7	33766001	33767000	0.931293	0.0335569	0.2082
chr7	33942001	33943000	0.422746	0.0197572	0.906708
chr7	34185001	34186000	0.693492	0.0310023	0.992072
chr7	34186001	34187000	0.0603681	0.306675	0.321677
chr7	34322001	34323000	0.176597	0.00019623	0.381798
chr7	34432001	34433000	0.160002	0.332	0.341948
chr7	34446001	34447000	0.428956	0.233717	0.154943
chr7	34449001	34450000	0.334968	0.301305	0.417586
chr7	34468001	34469000	0.778719	0.0914915	0.48386
chr7	34485001	34486000	0.280206	0.0920478	0.823442
chr7	34556001	34557000	0.0267795	0.190577	0.313841
chr7	34561001	34562000	0.9643	0.0658732	0.526987
chr7	34563001	34564000	0.116245	0.0695537	0.309503
chr7	34584001	34585000	0.921925	0.07264	0.698459
chr7	34609001	34610000	0.170905	0.00389787	0.184294
chr7	34662001	34663000	0.744832	0.280344	0.384648
chr7	34721001	34722000	0.610548	0.0227198	0.541367
chr7	34741001	34742000	0.203709	0.116889	0.675098
chr7	34746001	34747000	0.0571789	0.153316	0.946437
chr7	34793001	34794000	0.962487	0.0217328	0.757323
chr7	34802001	34803000	0.136743	0.334753	0.694136
chr7	34831001	34832000	0.530519	0.0257675	0.36659
chr7	34882001	34883000	0.0416224	0.0170593	0.243565
chr7	34898001	34899000	0.02179	0.204327	0.98558
chr7	34920001	34921000	0.49051	0.230232	0.777505
chr7	34926001	34927000	0.0449543	0.0425856	0.44806
chr7	34957001	34958000	0.475927	0.0405316	0.525003
chr7	34968001	34969000	0.21027	0.0686044	0.999468
chr7	34971001	34972000	0.765884	0.0247852	0.529056
chr7	35002001	35003000	0.162318	0.622441	0.473441
chr7	35011001	35012000	0.849422	0.074097	0.885081
chr7	35112001	35113000	0.965874	0.109749	0.886425
chr7	35116001	35117000	0.178829	0.0651506	0.188694
chr7	35117001	35118000	0.959804	0.203144	0.0843512
chr7	35143001	35144000	0.926422	0.00930557	0.218601
chr7	35262001	35263000	0.139293	0.518712	0.617784
chr7	35267001	35268000	0.886663	0.0400849	0.950069
chr7	35348001	35349000	0.140773	0.0349367	0.579347
chr7	35353001	35354000	0.0244926	0.00053354	0.589151
chr7	35376001	35377000	0.767003	0.434223	0.525499
chr7	35381001	35382000	0.81755	0.0419627	0.333471
chr7	35471001	35472000	0.00271315	0.155411	0.162034
chr7	35476001	35477000	0.920672	0.187695	0.256388
chr7	35484001	35485000	0.0494151	0.0483326	0.662441
chr7	35510001	35511000	0.899415	0.0100019	0.688711
chr7	35570001	35571000	0.136612	0.347458	0.540257
chr7	35619001	35620000	0.473929	0.171516	0.569237
chr7	35690001	35691000	0.105374	0.0011126	0.824039
chr7	35714001	35715000	0.0299584	0.0463699	0.064995
chr7	35733001	35734000	0.307382	0.143524	0.17552
chr7	35758001	35759000	0.158189	0.164483	0.892379
chr7	35775001	35776000	0.112786	0.0828735	0.758392
chr7	35784001	35785000	0.462584	0.00624205	0.203977
chr7	35791001	35792000	0.548157	0.139486	0.515701
chr7	35798001	35799000	0.412386	0.228534	0.265522
chr7	35823001	35824000	0.158562	0.00922653	0.849517
chr7	35824001	35825000	0.729187	0.0141578	0.640124
chr7	35827001	35828000	0.191073	0.0337953	0.302619
chr7	35832001	35833000	0.923144	0.0138909	0.86108
chr7	35884001	35885000	0.224569	0.0442501	0.445921
chr7	35904001	35905000	0.345767	0.0563288	0.360179
chr7	35924001	35925000	0.774224	0.0214502	0.872889
chr7	35926001	35927000	0.0240029	0.107314	0.113855
chr7	35955001	35956000	0.862076	0.153359	0.417279
chr7	36058001	36059000	0.537109	0.0671262	0.787317
chr7	36060001	36061000	0.644014	0.0643763	0.839069
chr7	36064001	36065000	0.38617	0.0281153	0.678182
chr7	36091001	36092000	0.0267904	0.341396	0.764148
chr7	36100001	36101000	0.0830975	0.105247	0.823116
chr7	36131001	36132000	0.22746	0.711001	0.505598
chr7	36139001	36140000	0.286855	0.0385908	0.845521
chr7	36157001	36158000	0.0968935	0.467645	0.747258
chr7	36173001	36174000	0.476599	0.154798	0.374655
chr7	36181001	36182000	0.641613	0.00190774	0.0630271
chr7	36205001	36206000	0.632301	0.132468	0.550026
chr7	36232001	36233000	0.150466	0.0358393	0.396334
chr7	36268001	36269000	0.508849	0.189594	0.789409
chr7	36291001	36292000	0.546265	0.00616741	0.311613
chr7	36294001	36295000	0.798889	0.0600204	0.311854
chr7	36308001	36309000	0.634824	0.0722073	0.75267
chr7	36332001	36333000	0.921162	0.0762902	0.317965
chr7	36340001	36341000	0.256266	0.103153	0.471376
chr7	36409001	36410000	0.339281	0.0209479	0.148078
chr7	36423001	36424000	0.529042	0.0285162	0.279772
chr7	36443001	36444000	0.808001	0.138328	0.836019
chr7	36458001	36459000	0.285094	0.222307	0.110734
chr7	36480001	36481000	0.0994316	0.31416	0.108843
chr7	36508001	36509000	0.761247	0.379372	0.454495
chr7	36548001	36549000	0.0484287	0.144946	0.934579
chr7	36550001	36551000	0.986268	0.204883	0.838183
chr7	36555001	36556000	0.0568185	0.0239647	0.152195
chr7	36615001	36616000	0.930694	0.0206849	0.526556
chr7	36624001	36625000	0.948772	0.282016	0.22257
chr7	36651001	36652000	0.0111416	0.0335134	0.0421073
chr7	36660001	36661000	0.0106526	0.11885	0.105323
chr7	36688001	36689000	0.338658	0.106387	0.195069
chr7	36692001	36693000	0.107255	0.0560735	0.216591
chr7	36733001	36734000	0.4227	0.2416	0.631353
chr7	36750001	36751000	0.598296	0.053113	0.87296
chr7	36778001	36779000	0.289878	0.444765	0.0819861
chr7	36860001	36861000	0.00148207	0.0104487	0.167675
chr7	36862001	36863000	0.60317	0.192813	0.705457
chr7	36871001	36872000	0.218027	0.0213646	0.574906
chr7	36872001	36873000	0.442561	0.0605801	0.348241
chr7	36877001	36878000	0.104237	0.0326737	0.946612
chr7	36928001	36929000	0.141219	0.458857	0.265232
chr7	36933001	36934000	0.221332	0.377245	0.917885
chr7	37006001	37007000	0.665317	0.0561105	0.111728
chr7	37012001	37013000	0.144885	0.00800981	0.857871
chr7	37024001	37025000	0.25528	0.0186086	0.144231
chr7	37140001	37141000	0.103882	0.128605	0.357235
chr7	37291001	37292000	0.984195	0.0493866	0.718927
chr7	37293001	37294000	0.401163	0.529608	0.698049
chr7	37298001	37299000	0.448177	0.315911	0.143297
chr7	37322001	37323000	0.014106	0.101359	0.214487
chr7	37357001	37358000	0.0422198	0.118773	0.213255
chr7	37364001	37365000	0.180119	0.118197	0.283005
chr7	37365001	37366000	0.374268	0.254237	0.73471
chr7	37367001	37368000	0.564625	0.0819531	0.701373
chr7	37374001	37375000	0.0310707	0.610099	0.426631
chr7	37375001	37376000	0.151627	0.342645	0.89992
chr7	37424001	37425000	0.201566	0.0890114	0.121081
chr7	37430001	37431000	0.00705486	0.0740744	0.299248
chr7	37437001	37438000	0.685673	0.144749	0.772501
chr7	37438001	37439000	0.459558	0.283098	0.311095
chr7	37458001	37459000	0.792309	0.00283169	0.107457
chr7	37485001	37486000	0.109167	0.0502734	0.788525
chr7	37494001	37495000	0.953632	0.148904	0.386713
chr7	37498001	37499000	0.356636	0.0170086	0.0525979
chr7	37505001	37506000	0.00472698	0.480977	0.120166
chr7	37548001	37549000	0.491242	0.038624	0.647368
chr7	37549001	37550000	0.160428	0.410241	0.887548
chr7	37567001	37568000	0.349691	0.189971	0.661381
chr7	37599001	37600000	0.77004	0.103994	0.7083
chr7	37608001	37609000	0.316031	0.10749	0.662546
chr7	37635001	37636000	0.346546	0.0191431	0.969943
chr7	37638001	37639000	0.55181	0.290257	0.214195
chr7	37648001	37649000	0.0289254	0.0132284	0.797383
chr7	37710001	37711000	0.40668	0.0329581	0.941726
chr7	37711001	37712000	0.029811	0.442866	0.988255
chr7	37725001	37726000	0.987103	0.973283	0.76304
chr7	37732001	37733000	0.356833	0.176092	0.762315
chr7	37739001	37740000	0.0710208	0.032479	0.135927
chr7	37744001	37745000	0.912674	0.0964336	0.311574
chr7	37768001	37769000	0.0373425	0.22686	0.56202
chr7	37803001	37804000	0.0903512	0.322128	0.33289
chr7	37837001	37838000	0.860916	0.00291719	0.0191579
chr7	37849001	37850000	0.536295	0.510107	0.373542
chr7	37854001	37855000	0.812526	0.206824	0.334397
chr7	37865001	37866000	0.464273	0.160955	0.791238
chr7	37880001	37881000	0.0341993	0.139631	0.981034
chr7	37901001	37902000	0.995108	0.0265706	0.972784
chr7	37916001	37917000	0.980946	0.304567	0.370219
chr7	38103001	38104000	0.129326	0.0166896	0.81951
chr7	38148001	38149000	0.262334	0.0562812	0.668756
chr7	38191001	38192000	0.161662	0.0274477	0.343006
chr7	38217001	38218000	0.00987287	0.648988	0.972654
chr7	38221001	38222000	0.0240005	0.363881	0.15585
chr7	38252001	38253000	0.896603	0.101408	0.283288
chr7	38465001	38466000	0.0402421	0.18793	0.526174
chr7	38593001	38594000	0.458326	0.00979641	0.941052
chr7	39153001	39154000	0.985174	0.0215512	0.325723
chr7	39197001	39198000	0.662462	0.0624192	0.637824
chr7	39395001	39396000	0.288614	0.0240391	0.0372044
chr7	39408001	39409000	0.133389	0.102988	0.380491
chr7	39453001	39454000	0.434943	0.137632	0.687981
chr7	39483001	39484000	0.050883	0.315216	0.237651
chr7	39518001	39519000	0.0464522	0.585228	0.435615
chr7	39525001	39526000	0.343056	0.0178089	0.0989649
chr7	39555001	39556000	0.0807817	0.0437903	0.757686
chr7	39642001	39643000	0.349291	0.00795205	0.0336832
chr7	39666001	39667000	0.0858242	0.00450892	0.140189
chr7	39718001	39719000	0.195501	0.612515	0.862688
chr7	39722001	39723000	0.134867	0.321292	0.666161
chr7	39824001	39825000	0.510222	0.132499	0.737999
chr7	39892001	39893000	0.154071	0.0513429	0.748709
chr7	39940001	39941000	0.633954	0.137764	0.849946
chr7	39990001	39991000	0.0832236	0.114719	0.548753
chr7	40001001	40002000	0.264941	0.101941	0.0675978
chr7	40057001	40058000	0.00847402	0.144286	0.356769
chr7	40100001	40101000	0.271506	0.0418513	0.529933
chr7	40245001	40246000	0.563042	0.0282763	0.456886
chr7	40369001	40370000	0.289443	0.0413393	0.633971
chr7	40655001	40656000	0.88126	0.0775071	0.989255
chr7	40698001	40699000	0.135189	0.533664	0.332432
chr7	40813001	40814000	0.0594246	0.0323168	0.123524
chr7	40818001	40819000	0.732986	0.518819	0.665091
chr7	40829001	40830000	0.350675	0.151221	0.702656
chr7	40856001	40857000	0.491954	0.0401929	0.833985
chr7	40902001	40903000	0.134014	0.374602	0.19196
chr7	41153001	41154000	0.424519	0.0322875	0.29251
chr7	41603001	41604000	0.592076	0.0448206	0.500153
chr7	41618001	41619000	0.331509	0.530687	0.766659
chr7	41620001	41621000	0.0729306	0.0118574	0.543867
chr7	41700001	41701000	0.318522	0.0595171	0.743366
chr7	41750001	41751000	0.0753187	0.0313564	0.684485
chr7	41989001	41990000	0.476606	0.0302136	0.27047
chr7	42131001	42132000	0.433356	0.0302462	0.941278
chr7	42199001	42200000	0.261543	0.424204	0.301146
chr7	42451001	42452000	0.0512829	0.0305522	0.753089
chr7	42662001	42663000	0.149824	0.256822	0.662059
chr7	42750001	42751000	0.201225	0.0233967	0.315286
chr7	42878001	42879000	0.731925	0.193326	0.528314
chr7	43116001	43117000	0.31158	0.475471	0.894638
chr7	43289001	43290000	0.620876	0.0967249	0.560792
chr7	43348001	43349000	0.05641	0.108012	0.0873828
chr7	43354001	43355000	0.604951	0.0694438	0.168045
chr7	43355001	43356000	0.308323	0.04531	0.694334
chr7	43442001	43443000	0.0476579	0.582824	0.299846
chr7	43454001	43455000	0.958777	0.0393878	0.524242
chr7	43464001	43465000	0.464881	0.0486728	0.51928
chr7	43476001	43477000	0.669942	0.0288436	0.539147
chr7	43480001	43481000	0.957529	0.0928226	0.850771
chr7	43517001	43518000	0.209788	0.100778	0.572161
chr7	43538001	43539000	0.110039	0.0827852	0.645364
chr7	43564001	43565000	0.169104	0.139306	0.776274
chr7	43585001	43586000	0.216801	0.0109251	0.376841
chr7	43602001	43603000	0.416638	0.0515573	0.44841
chr7	43711001	43712000	0.995837	0.119589	0.113987
chr7	43723001	43724000	0.0685327	0.0441554	0.417014
chr7	43778001	43779000	0.00885602	0.026072	0.803932
chr7	43780001	43781000	0.526172	0.085952	0.145731
chr7	43811001	43812000	0.360134	0.0231965	0.889156
chr7	43819001	43820000	0.654486	0.065646	0.873325
chr7	43835001	43836000	0.200626	0.0877675	0.815451
chr7	43853001	43854000	0.721541	0.0494611	0.731449
chr7	43917001	43918000	0.578295	0.586952	0.202831
chr7	43948001	43949000	0.550542	0.0619007	0.964445
chr7	43963001	43964000	0.0506698	0.0390114	0.118811
chr7	43992001	43993000	0.451233	0.045369	0.275102
chr7	44016001	44017000	0.617033	0.0247586	0.444627
chr7	44098001	44099000	0.0740034	0.273232	0.35438
chr7	44120001	44121000	0.566031	0.295135	0.895942
chr7	44122001	44123000	0.035562	0.0794255	0.45889
chr7	44191001	44192000	0.805574	0.00714691	0.799146
chr7	44210001	44211000	0.145654	0.126825	0.0815659
chr7	44266001	44267000	0.0687144	0.0759068	0.948164
chr7	44325001	44326000	0.967848	0.0426243	0.0245911
chr7	44326001	44327000	0.637641	0.00840379	0.022231
chr7	44341001	44342000	0.869731	0.132889	0.384365
chr7	44398001	44399000	0.265283	0.00729786	0.0426105
chr7	44409001	44410000	0.00306612	0.0792772	0.669126
chr7	44462001	44463000	0.0396371	0.572196	0.771397
chr7	44489001	44490000	0.865636	0.351706	0.225234
chr7	44525001	44526000	0.183582	0.0877347	0.603843
chr7	44536001	44537000	0.0594519	0.176411	0.25892
chr7	44581001	44582000	0.784814	0.0670992	0.0760241
chr7	44614001	44615000	0.790659	0.0636915	0.209016
chr7	44640001	44641000	0.242446	0.0387048	0.358664
chr7	44642001	44643000	0.0296171	0.358684	0.164091
chr7	44647001	44648000	0.0163168	0.243275	0.90131
chr7	44661001	44662000	0.105156	0.569959	0.60202
chr7	44669001	44670000	0.295203	0.0165208	0.326103
chr7	44714001	44715000	0.462642	0.0568224	0.498839
chr7	44729001	44730000	0.8375	0.271932	0.54318
chr7	44793001	44794000	0.0971495	0.0533711	0.235984
chr7	44843001	44844000	0.767443	0.0369692	0.484257
chr7	44864001	44865000	0.277804	0.0362751	0.149621
chr7	44883001	44884000	0.475397	0.0653105	0.277051
chr7	44922001	44923000	0.639198	0.0288345	0.985957
chr7	44926001	44927000	0.629463	0.00647352	0.927625
chr7	44955001	44956000	0.146416	0.109145	0.477844
chr7	44985001	44986000	0.403338	0.940149	0.137781
chr7	45034001	45035000	0.00263306	0.24209	0.0356209
chr7	45068001	45069000	0.227107	0.465553	0.488936
chr7	45078001	45079000	0.00751611	0.563677	0.668847
chr7	45100001	45101000	0.632839	0.0134549	0.0668353
chr7	45105001	45106000	0.981541	0.26849	0.0823304
chr7	45110001	45111000	0.109473	0.0115817	0.462601
chr7	45115001	45116000	0.972544	0.275222	0.886257
chr7	45121001	45122000	0.207691	0.108959	0.35071
chr7	45138001	45139000	0.027168	0.0797192	0.730706
chr7	45165001	45166000	0.00587506	0.0777875	0.0136053
chr7	45172001	45173000	0.539462	0.0573444	0.817577
chr7	45202001	45203000	0.737256	0.0270855	0.0892555
chr7	45211001	45212000	0.941377	0.0635102	0.226281
chr7	45219001	45220000	0.928774	0.122899	0.635375
chr7	45242001	45243000	0.858059	0.209646	0.853588
chr7	45267001	45268000	0.0329671	0.088857	0.919991
chr7	45284001	45285000	0.0608347	0.191461	0.426522
chr7	45301001	45302000	0.671732	0.264241	0.0303119
chr7	45304001	45305000	0.209234	0.0710352	0.166076
chr7	45316001	45317000	0.326483	0.0617533	0.284451
chr7	45340001	45341000	0.326697	0.0485467	0.151608
chr7	45369001	45370000	0.313744	0.715275	0.598301
chr7	45371001	45372000	0.635653	0.310565	0.310828
chr7	45404001	45405000	0.534281	0.229273	0.498095
chr7	45430001	45431000	0.000510555	0.125951	0.84873
chr7	45493001	45494000	0.950564	0.251245	0.30678
chr7	45522001	45523000	0.49827	0.0390254	0.956912
chr7	45569001	45570000	0.480141	0.209787	0.390688
chr7	45579001	45580000	0.000767475	0.0357232	0.0812167
chr7	45632001	45633000	0.0396456	0.729267	0.515578
chr7	45639001	45640000	0.358457	0.197491	0.313798
chr7	45664001	45665000	0.0106241	0.0675843	0.752211
chr7	45693001	45694000	0.234699	0.0903072	0.447599
chr7	45720001	45721000	0.545781	0.06449	0.654429
chr7	45742001	45743000	0.971786	0.274794	0.229987
chr7	45745001	45746000	0.195035	0.164977	0.953285
chr7	45752001	45753000	0.547929	0.200092	0.605852
chr7	45753001	45754000	0.399119	0.111221	0.880942
chr7	45793001	45794000	0.0721933	0.0236067	0.699556
chr7	45864001	45865000	0.0516897	0.0176519	0.123402
chr7	45918001	45919000	0.313846	0.214857	0.373361
chr7	45952001	45953000	0.0102626	0.00422517	0.98294
chr7	45953001	45954000	0.115046	0.171409	0.555321
chr7	45955001	45956000	0.099616	0.639894	0.660749
chr7	45967001	45968000	0.559317	0.0113529	0.438971
chr7	45977001	45978000	0.238202	0.122686	0.525417
chr7	46026001	46027000	0.879704	0.107539	0.95194
chr7	46027001	46028000	0.102234	0.00168736	0.875376
chr7	46038001	46039000	0.15695	0.252066	0.389971
chr7	46045001	46046000	0.0448957	0.393753	0.752357
chr7	46076001	46077000	0.123155	0.341886	0.417983
chr7	46079001	46080000	0.118828	0.0106166	0.227739
chr7	46111001	46112000	0.695238	0.144916	0.439974
chr7	46133001	46134000	0.283974	0.0676428	0.60918
chr7	46143001	46144000	0.512077	0.197615	0.410511
chr7	46145001	46146000	0.0869624	0.240025	0.291761
chr7	46155001	46156000	0.0686278	0.0436237	0.234082
chr7	46157001	46158000	0.853918	0.0722882	0.256468
chr7	46173001	46174000	0.957633	0.0228272	0.814615
chr7	46178001	46179000	0.139812	0.249328	0.904185
chr7	46196001	46197000	0.174408	0.00984378	0.187951
chr7	46200001	46201000	0.0712417	0.267359	0.443242
chr7	46207001	46208000	0.233418	0.120807	0.920924
chr7	46213001	46214000	0.331435	0.055941	0.939975
chr7	46267001	46268000	0.278004	0.0470317	0.498637
chr7	46280001	46281000	0.0503275	0.107192	0.0824092
chr7	46282001	46283000	0.861602	0.0519673	0.304351
chr7	46295001	46296000	0.609008	0.0333089	0.524075
chr7	46297001	46298000	0.0326568	0.0195991	0.450022
chr7	46298001	46299000	0.144481	0.462593	0.578879
chr7	46319001	46320000	0.0504859	0.00100268	0.05019
chr7	46337001	46338000	0.205458	0.106784	0.0272887
chr7	46348001	46349000	0.525926	0.029319	0.272779
chr7	46417001	46418000	0.631458	0.156007	0.842332
chr7	46419001	46420000	0.233283	0.103471	0.269971
chr7	46466001	46467000	0.523119	0.299136	0.775327
chr7	46492001	46493000	0.0726985	0.147158	0.216593
chr7	46508001	46509000	0.115183	0.203564	0.634778
chr7	46509001	46510000	0.424241	0.179607	0.218203
chr7	46529001	46530000	0.335595	0.196644	0.269173
chr7	46542001	46543000	0.0162519	0.119634	0.0724583
chr7	46553001	46554000	0.384	0.152199	0.808524
chr7	46603001	46604000	0.147749	0.052772	0.455038
chr7	46631001	46632000	0.0799113	0.00466699	0.685206
chr7	46652001	46653000	0.586505	0.1157	0.0942957
chr7	46668001	46669000	0.746779	0.0387422	0.769837
chr7	46673001	46674000	0.591708	0.226426	0.0688488
chr7	46706001	46707000	0.694752	0.0599691	0.700627
chr7	46724001	46725000	0.249421	0.033037	0.594342
chr7	46794001	46795000	0.141873	0.0296026	0.839771
chr7	46829001	46830000	0.296971	0.0384135	0.0770429
chr7	46841001	46842000	0.215835	0.00833423	0.0651029
chr7	46875001	46876000	0.497984	0.0296687	0.262007
chr7	46910001	46911000	0.779803	0.00494519	0.945249
chr7	46936001	46937000	0.0558252	0.123169	0.0748289
chr7	47024001	47025000	0.00603734	0.0470439	0.83872
chr7	47025001	47026000	0.139431	0.0190786	0.944718
chr7	47043001	47044000	0.737753	0.0159091	0.949261
chr7	47053001	47054000	0.0390539	0.513828	0.812269
chr7	47070001	47071000	0.209035	0.0991677	0.514653
chr7	47088001	47089000	0.567162	0.031802	0.827614
chr7	47111001	47112000	0.808956	0.0314256	0.982824
chr7	47134001	47135000	0.825562	0.0622882	0.422728
chr7	47221001	47222000	0.173849	0.174976	0.659261
chr7	47523001	47524000	0.843565	0.276195	0.867282
chr7	47713001	47714000	0.0942107	0.0259844	0.551643
chr7	47793001	47794000	0.992083	0.0922148	0.208851
chr7	47912001	47913000	0.331854	0.101566	0.0906868
chr7	48103001	48104000	0.387677	0.451348	0.109935
chr7	48124001	48125000	0.672701	0.00623525	0.323666
chr7	48199001	48200000	0.582764	0.154542	0.264484
chr7	48482001	48483000	0.593385	0.131143	0.645461
chr7	48521001	48522000	0.00322252	0.00229057	0.865553
chr7	48566001	48567000	0.194337	0.002636	0.0696678
chr7	48755001	48756000	0.181776	0.131395	0.339464
chr7	48766001	48767000	0.165504	0.0904265	0.667369
chr7	48776001	48777000	0.403954	0.0651148	0.854271
chr7	48779001	48780000	0.143476	0.113721	0.373779
chr7	48803001	48804000	0.00323614	0.0417403	0.00458942
chr7	48847001	48848000	0.262732	0.605348	0.752128
chr7	48853001	48854000	0.286614	0.0500461	0.277589
chr7	48894001	48895000	0.435806	0.091069	0.335383
chr7	48910001	48911000	0.442599	0.026011	0.615376
chr7	48917001	48918000	0.775477	0.0798277	0.91166
chr7	48947001	48948000	0.339624	0.377473	0.990879
chr7	49013001	49014000	0.939372	0.0354468	0.881054
chr7	49014001	49015000	0.890602	0.0558474	0.598871
chr7	49025001	49026000	0.118688	0.467501	0.816982
chr7	49121001	49122000	0.0520123	0.688858	0.667733
chr7	49136001	49137000	0.774166	0.0791454	0.621733
chr7	49186001	49187000	0.0353937	0.0747169	0.603522
chr7	49262001	49263000	0.494561	0.13373	0.806254
chr7	49266001	49267000	0.268262	0.214907	0.15774
chr7	49277001	49278000	0.403341	0.0114784	0.547954
chr7	49287001	49288000	0.17157	0.207073	0.760363
chr7	49309001	49310000	0.0763811	0.0406474	0.086601
chr7	49330001	49331000	0.179693	0.0436051	0.666455
chr7	49331001	49332000	0.430646	0.0655455	0.229283
chr7	49336001	49337000	0.711398	0.0755566	0.263034
chr7	49365001	49366000	0.0379739	0.200095	0.824319
chr7	49367001	49368000	0.831421	0.0217767	0.652002
chr7	49389001	49390000	0.856692	0.0467334	0.154244
chr7	49403001	49404000	0.817582	0.32809	0.416708
chr7	49407001	49408000	0.0249457	0.208352	0.0769021
chr7	49428001	49429000	0.47887	0.0842422	0.441842
chr7	49430001	49431000	0.46759	0.0992461	0.928955
chr7	49433001	49434000	0.0746737	0.0537445	0.0267201
chr7	49478001	49479000	0.0118662	0.263682	0.290333
chr7	49508001	49509000	0.398795	0.211982	0.356782
chr7	49540001	49541000	0.230911	0.0799985	0.291124
chr7	49565001	49566000	0.552396	0.246855	0.674553
chr7	49573001	49574000	0.597804	0.0386618	0.787345
chr7	49582001	49583000	0.311098	0.0755767	0.0727217
chr7	49718001	49719000	0.024201	0.011315	0.0621329
chr7	49746001	49747000	0.305858	0.13615	0.963332
chr7	49763001	49764000	0.790155	0.12933	0.283517
chr7	49779001	49780000	0.0139989	0.0777033	0.245341
chr7	49784001	49785000	0.0410391	0.00361725	0.045358
chr7	49818001	49819000	0.96431	0.248274	0.743746
chr7	49838001	49839000	0.69968	0.0191145	0.876182
chr7	49984001	49985000	0.336657	0.277218	0.802956
chr7	50082001	50083000	0.329749	0.466305	0.888276
chr7	50182001	50183000	0.0496826	0.1796	0.728232
chr7	50229001	50230000	0.666099	0.00591952	0.192096
chr7	50276001	50277000	0.112358	0.0466077	0.98445
chr7	50286001	50287000	0.521429	0.0962424	0.982942
chr7	50556001	50557000	0.133498	0.00552898	0.999523
chr7	50562001	50563000	0.132973	0.0680001	0.847163
chr7	50577001	50578000	0.247462	0.487115	0.641493
chr7	50651001	50652000	0.137995	0.296872	0.218538
chr7	50679001	50680000	0.735535	0.346139	0.958411
chr7	50863001	50864000	0.0361866	0.248793	0.402194
chr7	50912001	50913000	0.266799	0.0152763	0.444406
chr7	51172001	51173000	0.200149	0.0628268	0.219267
chr7	51263001	51264000	0.0109538	0.385855	0.303588
chr7	51307001	51308000	0.368555	0.0265441	0.945685
chr7	51359001	51360000	0.149883	0.0737798	0.717881
chr7	51531001	51532000	0.925637	0.0984345	0.646849
chr7	51726001	51727000	0.0442435	0.0213288	0.2831
chr7	51797001	51798000	0.0802898	0.0235042	0.0361157
chr7	51909001	51910000	0.169338	0.00627156	0.672678
chr7	51980001	51981000	0.783555	0.108178	0.795406
chr7	52027001	52028000	0.417019	0.168962	0.805332
chr7	52034001	52035000	0.244919	0.0110624	0.169279
chr7	52332001	52333000	0.18164	0.537124	0.679564
chr7	52408001	52409000	0.867255	0.0833999	0.119308
chr7	52432001	52433000	0.0792071	0.0342645	0.0407167
chr7	52456001	52457000	0.00501308	0.0110327	0.662048
chr7	52498001	52499000	0.329881	0.00396661	0.712388
chr7	52769001	52770000	0.952885	0.0819117	0.525174
chr7	52952001	52953000	0.0319271	0.151518	0.185689
chr7	53239001	53240000	0.77487	0.0305771	0.892228
chr7	53265001	53266000	0.430047	0.0627893	0.35379
chr7	53321001	53322000	0.0284198	0.0605394	0.465389
chr7	53875001	53876000	0.794172	0.0228384	0.446631
chr7	54296001	54297000	0.101776	0.0104644	0.447075
chr7	54784001	54785000	0.773074	0.100817	0.410499
chr7	55189001	55190000	0.125832	0.452152	0.277424
chr7	55314001	55315000	0.156089	0.247289	0.202108
chr7	55349001	55350000	0.187732	0.0491102	0.459438
chr7	55449001	55450000	0.392775	0.0949741	0.268821
chr7	55574001	55575000	0.00963776	0.159413	0.521881
chr7	55598001	55599000	0.614057	0.0439565	0.659914
chr7	55610001	55611000	0.880928	0.0665803	0.944283
chr7	55668001	55669000	0.0863268	0.10596	0.951443
chr7	55680001	55681000	0.0332814	0.0457729	0.187351
chr7	55714001	55715000	0.991854	0.0163219	0.65874
chr7	55745001	55746000	0.344105	0.253514	0.932219
chr7	55860001	55861000	0.0298119	0.0667048	0.192986
chr7	55876001	55877000	0.160221	0.0869791	0.497362
chr7	55881001	55882000	0.435659	0.0259701	0.323514
chr7	55922001	55923000	0.020673	0.0327588	0.207214
chr7	55959001	55960000	0.069083	0.0211708	0.283723
chr7	55977001	55978000	0.37727	0.241654	0.328578
chr7	55995001	55996000	0.533942	0.012428	0.577049
chr7	56002001	56003000	0.22658	0.487209	0.506006
chr7	56039001	56040000	0.14506	0.0265451	0.550607
chr7	56159001	56160000	0.165133	0.519333	0.960775
chr7	56191001	56192000	0.769495	0.172936	0.947951
chr7	56203001	56204000	0.0420943	0.124628	0.144697
chr7	56226001	56227000	0.178853	0.0638586	0.846525
chr7	56280001	56281000	0.174248	0.0440014	0.234541
chr7	56388001	56389000	0.0589857	0.0964398	0.684727
chr7	56524001	56525000	0.380598	0.00321362	0.503468
chr7	56619001	56620000	0.13085	0.0923223	0.38391
chr7	56632001	56633000	0.0149851	0.117745	0.0790248
chr7	56724001	56725000	0.161701	0.274665	0.526291
chr7	56782001	56783000	0.550323	0.0746529	0.597144
chr7	56851001	56852000	0.568324	0.138347	0.076927
chr7	56982001	56983000	0.333988	0.0391795	0.935448
chr7	57030001	57031000	0.774739	0.0427497	0.254237
chr7	57166001	57167000	0.16231	0.0398746	0.32727
chr7	57251001	57252000	0.0643527	0.067355	0.0442841
chr7	57283001	57284000	0.0919404	0.0979348	0.0157198
chr7	57306001	57307000	0.156766	0.0880246	0.26143
chr7	57325001	57326000	0.201445	0.354879	0.467392
chr7	57356001	57357000	0.807629	0.48	0.586902
chr7	57538001	57539000	0.277853	0.114422	0.166723
chr7	57589001	57590000	0.200547	0.0647674	0.785373
chr7	57609001	57610000	0.236907	0.437549	0.0674605
chr7	57740001	57741000	0.000236971	0.00176752	0.000435992
chr7	58058001	58059000	0.265794	0.131255	0.985106
chr7	58133001	58134000	0.223518	6.65e-05	0.856485
chr7	58151001	58152000	0.711907	0.186962	0.770448
chr7	58348001	58349000	0.0700869	0.122039	0.952824
chr7	58379001	58380000	0.71085	0.529515	0.0666958
chr7	58408001	58409000	0.944203	0.098195	0.543078
chr7	58460001	58461000	0.0259583	0.0318132	0.928329
chr7	58467001	58468000	0.0289843	0.00583383	0.143516
chr7	58679001	58680000	0.600352	0.111177	0.922648
chr7	58844001	58845000	0.412433	0.071415	0.73055
chr7	59002001	59003000	0.704229	0.0494702	0.760109
chr7	59086001	59087000	0.874911	0.0748302	0.855925
chr7	59112001	59113000	0.142997	0.0067625	0.35475
chr7	59167001	59168000	0.0574984	0.0161814	0.764545
chr7	59200001	59201000	0.50654	0.107463	0.419228
chr7	59598001	59599000	0.446223	0.064606	0.0307428
chr7	59684001	59685000	0.438769	0.637959	0.904487
chr7	59728001	59729000	0.0532335	0.0112217	0.684954
chr7	59762001	59763000	0.29333	0.355338	0.317355
chr7	59873001	59874000	0.692936	0.114031	0.41033
chr7	59907001	59908000	0.258157	0.265618	0.439151
chr7	59908001	59909000	0.638065	0.421275	0.241563
chr7	59920001	59921000	0.125182	0.0119352	0.781926
chr7	60004001	60005000	0.264539	0.311108	0.855545
chr7	60005001	60006000	0.293426	0.551357	0.711639
chr7	60243001	60244000	0.0536447	0.162687	0.983911
chr7	60361001	60362000	0.300155	0.0205356	0.0455698
chr7	60391001	60392000	0.241926	0.0303782	0.81412
chr7	60733001	60734000	0.284425	0.29335	0.806992
chr7	61183001	61184000	0.00036372	0.537457	0.0399364
chr7	61261001	61262000	0.60419	0.0236051	0.792882
chr7	61505001	61506000	0.411052	0.0507877	0.548439
chr7	61524001	61525000	0.120882	0.110674	0.435766
chr7	61764001	61765000	0.65837	0.215048	0.831279
chr7	62021001	62022000	0.00447273	0.00579195	0.00118772
chr7	62209001	62210000	0.907275	0.0983285	0.519431
chr7	62377001	62378000	0.17602	0.0703812	0.751526
chr7	62406001	62407000	0.670306	0.00707477	0.0936034
chr7	62428001	62429000	0.512563	0.0935999	0.876076
chr7	62684001	62685000	0.924359	0.0914356	0.916005
chr7	62695001	62696000	0.413854	0.0130568	0.107316
chr7	63462001	63463000	0.459683	0.345136	0.806685
chr7	63498001	63499000	0.0752402	0.145048	0.186803
chr7	63544001	63545000	0.0920078	0.023677	0.949743
chr7	63656001	63657000	0.415836	0.282737	0.976526
chr7	63704001	63705000	0.342404	0.140248	0.760659
chr7	63748001	63749000	0.246736	0.0978212	0.433239
chr7	63757001	63758000	0.9825	0.0948113	0.725589
chr7	63769001	63770000	0.476435	0.0296899	0.200129
chr7	63887001	63888000	0.218193	0.126917	0.770946
chr7	63890001	63891000	0.422617	0.0294027	0.544286
chr7	63972001	63973000	0.572278	0.0881356	0.820875
chr7	63980001	63981000	0.576498	0.046425	0.632082
chr7	63987001	63988000	0.188993	0.0947571	0.617817
chr7	64013001	64014000	0.190118	0.117794	0.101274
chr7	64025001	64026000	0.208404	0.0265447	0.00990237
chr7	64031001	64032000	0.480556	0.0401133	0.508218
chr7	64066001	64067000	0.0703368	0.131972	0.628456
chr7	64105001	64106000	0.0663139	0.264379	0.29514
chr7	64166001	64167000	0.728969	0.106772	0.215826
chr7	64189001	64190000	0.591045	0.0508668	0.400801
chr7	64208001	64209000	0.654256	0.165557	0.0724205
chr7	64210001	64211000	0.197941	0.00197241	0.514734
chr7	64268001	64269000	0.387079	0.218666	0.240424
chr7	64283001	64284000	0.0356097	0.0507549	0.812722
chr7	64284001	64285000	0.178707	0.0829381	0.962656
chr7	64289001	64290000	0.0485587	0.179785	0.248529
chr7	64349001	64350000	0.721216	0.0211698	0.159738
chr7	64354001	64355000	0.77211	0.0288008	0.634885
chr7	64369001	64370000	0.567346	0.356859	0.583062
chr7	64377001	64378000	0.545585	0.169155	0.746483
chr7	64385001	64386000	0.0651865	0.01714	0.896801
chr7	64437001	64438000	0.139308	0.0407618	0.0494117
chr7	64447001	64448000	0.624061	0.183877	0.703653
chr7	64460001	64461000	0.1951	0.0468326	0.4345
chr7	64464001	64465000	0.585657	0.0800259	0.588417
chr7	64537001	64538000	0.387797	0.138931	0.360088
chr7	64539001	64540000	0.328459	0.0752718	0.151753
chr7	64581001	64582000	0.952656	0.104648	0.581765
chr7	64597001	64598000	0.0964264	0.0196476	0.229327
chr7	64644001	64645000	0.0558382	0.0845131	0.687925
chr7	64652001	64653000	0.459214	0.0317795	0.220138
chr7	64691001	64692000	0.208965	0.0865012	0.182327
chr7	64698001	64699000	0.0444622	0.00986444	0.127565
chr7	64736001	64737000	0.253589	0.0785702	0.915724
chr7	64752001	64753000	0.851232	0.0622636	0.346942
chr7	64849001	64850000	0.0651569	0.0317163	0.405574
chr7	64855001	64856000	0.318821	0.513021	0.0472773
chr7	64857001	64858000	0.0940509	0.238843	0.0855372
chr7	64868001	64869000	0.0452056	0.474343	0.627562
chr7	64921001	64922000	0.978744	0.389938	0.0470238
chr7	64974001	64975000	0.0601032	0.0172232	0.355335
chr7	65054001	65055000	0.264839	0.0139593	0.616073
chr7	65066001	65067000	0.69046	0.154339	0.818794
chr7	65072001	65073000	0.0169004	0.0513523	0.243973
chr7	65133001	65134000	0.36072	0.109731	0.511194
chr7	65148001	65149000	0.864938	0.497967	0.663892
chr7	65149001	65150000	0.0346159	0.0583946	0.639911
chr7	65164001	65165000	0.81535	0.0263649	0.637197
chr7	65187001	65188000	0.0301939	0.17485	0.465709
chr7	65297001	65298000	0.741448	0.00219839	0.978102
chr7	65340001	65341000	0.0406921	0.0681784	0.0973051
chr7	65374001	65375000	0.243006	0.164469	0.547339
chr7	65375001	65376000	0.756463	0.000673818	0.0649852
chr7	65380001	65381000	0.0809049	0.615371	0.956656
chr7	65426001	65427000	0.456074	0.258447	0.967883
chr7	65431001	65432000	0.911681	0.00961317	0.116097
chr7	65469001	65470000	0.36953	0.0769438	0.814059
chr7	65471001	65472000	0.625383	0.133292	0.664943
chr7	65481001	65482000	0.926138	0.0528166	0.253617
chr7	65577001	65578000	0.28016	0.0540553	0.607676
chr7	65578001	65579000	0.00723052	0.108532	0.0202817
chr7	65595001	65596000	0.0100381	0.603191	0.023386
chr7	65599001	65600000	0.653536	0.0284616	0.887523
chr7	65623001	65624000	0.0105568	0.0302436	0.28172
chr7	65638001	65639000	0.619789	0.241561	0.334598
chr7	65651001	65652000	0.0178572	0.224247	0.688084
chr7	65664001	65665000	0.949652	0.075141	0.891245
chr7	65673001	65674000	0.29079	0.0196723	0.0112646
chr7	65719001	65720000	0.487416	0.502797	0.659243
chr7	65773001	65774000	0.908694	0.339672	0.974076
chr7	65817001	65818000	0.83916	0.0515455	0.593509
chr7	65870001	65871000	0.162376	0.335472	0.172371
chr7	65871001	65872000	0.302774	0.145449	0.604297
chr7	65899001	65900000	0.0600989	0.404371	0.475815
chr7	65941001	65942000	0.810438	0.0590232	0.124713
chr7	65944001	65945000	0.569498	0.53239	0.516265
chr7	65947001	65948000	0.0357181	0.19583	0.732429
chr7	65950001	65951000	0.244209	0.200736	0.636068
chr7	65955001	65956000	0.0126901	0.290916	0.00814889
chr7	65959001	65960000	0.880445	0.132484	0.719761
chr7	65962001	65963000	0.471765	0.206489	0.487498
chr7	65982001	65983000	0.177879	0.37438	0.982269
chr7	65990001	65991000	0.808898	0.011904	0.72533
chr7	66004001	66005000	0.618589	0.00603131	0.419746
chr7	66017001	66018000	0.943248	0.0419389	0.913223
chr7	66030001	66031000	0.827983	0.391483	0.634573
chr7	66070001	66071000	0.459104	0.026242	0.586444
chr7	66073001	66074000	0.847244	0.0256754	0.121823
chr7	66106001	66107000	0.0132201	0.326816	0.0659912
chr7	66164001	66165000	0.146376	0.208702	0.336035
chr7	66170001	66171000	0.173122	0.000754271	0.23414
chr7	66173001	66174000	0.320011	0.138927	0.705049
chr7	66273001	66274000	0.789064	0.018276	0.239239
chr7	66286001	66287000	0.490554	0.0500841	0.944469
chr7	66291001	66292000	0.444061	0.0267999	0.0543188
chr7	66306001	66307000	0.023132	0.498767	0.677847
chr7	66310001	66311000	0.373971	0.214645	0.467431
chr7	66322001	66323000	0.205222	0.0784964	0.197395
chr7	66370001	66371000	0.822755	0.26576	0.941059
chr7	66400001	66401000	0.0701758	0.184513	0.203317
chr7	66424001	66425000	0.152021	0.187893	0.196558
chr7	66426001	66427000	0.00563748	0.0197098	0.112842
chr7	66434001	66435000	0.663772	0.288165	0.243607
chr7	66446001	66447000	0.490274	0.0460916	0.263716
chr7	66449001	66450000	0.334521	0.0317356	0.326043
chr7	66478001	66479000	0.889106	0.0672318	0.85813
chr7	66520001	66521000	0.48099	0.066506	0.484732
chr7	66546001	66547000	0.0634682	0.00138331	0.353448
chr7	66572001	66573000	0.38279	0.077288	0.732239
chr7	66582001	66583000	0.301499	0.000512301	0.110783
chr7	66615001	66616000	0.653085	0.0626967	0.337347
chr7	66649001	66650000	0.331344	0.0129567	0.93223
chr7	66707001	66708000	0.654303	0.0334633	0.503707
chr7	66747001	66748000	0.181877	0.0957774	0.752815
chr7	66787001	66788000	0.168245	0.00874117	0.973359
chr7	66812001	66813000	0.769906	0.259971	0.869686
chr7	66851001	66852000	0.553057	0.170642	0.243562
chr7	66864001	66865000	0.208582	0.029038	0.713902
chr7	66869001	66870000	0.416595	0.0120095	0.777668
chr7	66882001	66883000	0.250379	0.0288862	0.99598
chr7	66976001	66977000	0.230338	0.200696	0.674966
chr7	66983001	66984000	0.17151	0.116577	0.135304
chr7	67013001	67014000	0.135435	0.280664	0.113039
chr7	67122001	67123000	0.128183	0.0369431	0.0399974
chr7	67130001	67131000	0.0812711	0.0387392	0.159637
chr7	67168001	67169000	0.106338	0.0178589	0.0128358
chr7	67182001	67183000	0.170322	0.0532657	0.711027
chr7	67225001	67226000	0.246719	0.0339481	0.626039
chr7	67305001	67306000	0.230117	0.0507202	0.447189
chr7	67398001	67399000	0.356432	0.501991	0.242675
chr7	67432001	67433000	0.694312	0.0586078	0.584149
chr7	67451001	67452000	0.714242	0.156751	0.195943
chr7	67475001	67476000	0.810623	0.000143774	0.0156708
chr7	67494001	67495000	0.442603	0.104825	0.541197
chr7	67501001	67502000	0.259246	0.0824271	0.43821
chr7	67509001	67510000	0.131242	0.497978	0.128482
chr7	67626001	67627000	0.0227782	0.0865179	0.660202
chr7	67661001	67662000	0.94058	0.13034	0.94456
chr7	67673001	67674000	0.407225	0.290421	0.464049
chr7	67675001	67676000	0.580881	0.155983	0.508967
chr7	67679001	67680000	0.346077	0.146942	0.10084
chr7	67684001	67685000	0.321842	0.00554411	0.652574
chr7	67707001	67708000	0.132361	0.225837	0.619527
chr7	67765001	67766000	0.227162	0.0418444	0.0490702
chr7	67808001	67809000	0.0061696	0.0981809	0.00586587
chr7	67842001	67843000	0.106778	0.37894	0.780468
chr7	67856001	67857000	0.0129516	0.145796	0.478569
chr7	67860001	67861000	0.211396	0.384137	0.989689
chr7	67871001	67872000	0.48283	0.0492416	0.950241
chr7	67890001	67891000	0.36986	0.0392388	0.252728
chr7	67935001	67936000	0.495076	0.0847596	0.75408
chr7	67962001	67963000	0.129049	0.60588	0.973883
chr7	67989001	67990000	0.651313	0.0525915	0.254056
chr7	68002001	68003000	0.000625697	0.0911573	0.957521
chr7	68034001	68035000	0.495904	0.0281133	0.416596
chr7	68089001	68090000	0.978552	0.055706	0.654129
chr7	68108001	68109000	0.318517	0.0697838	0.791359
chr7	68115001	68116000	0.654816	0.129927	0.730688
chr7	68130001	68131000	0.91436	0.0731465	0.506685
chr7	68142001	68143000	0.158567	0.150215	0.253887
chr7	68148001	68149000	0.344205	0.260747	0.824369
chr7	68162001	68163000	0.125085	0.0264771	0.656707
chr7	68165001	68166000	0.10165	0.13682	0.100819
chr7	68191001	68192000	0.886113	0.00787246	0.0256638
chr7	68231001	68232000	0.927369	0.165563	0.809861
chr7	68282001	68283000	0.971461	0.0667267	0.783781
chr7	68283001	68284000	0.303156	0.0219164	0.648563
chr7	68286001	68287000	0.755718	0.0158257	0.43025
chr7	68298001	68299000	0.476871	0.152162	0.626295
chr7	68302001	68303000	0.719294	0.097318	0.153539
chr7	68307001	68308000	0.151074	0.132579	0.278073
chr7	68317001	68318000	0.376696	0.0221636	0.0283004
chr7	68345001	68346000	0.700696	0.119087	0.298447
chr7	68349001	68350000	0.544928	0.074042	0.3963
chr7	68350001	68351000	0.920097	0.0708665	0.32556
chr7	68394001	68395000	0.817422	0.0196078	0.121273
chr7	68423001	68424000	0.917403	0.184105	0.349445
chr7	68475001	68476000	0.93424	0.0556162	0.385938
chr7	68480001	68481000	0.494489	0.394902	0.60402
chr7	68509001	68510000	0.37554	0.148804	0.46695
chr7	68594001	68595000	0.210867	0.114075	0.525115
chr7	68734001	68735000	0.789017	0.0311434	0.220771
chr7	68735001	68736000	0.217664	0.0424163	0.519436
chr7	68745001	68746000	0.23831	0.411601	0.816613
chr7	68802001	68803000	0.627798	0.0903611	0.250873
chr7	68813001	68814000	0.177052	0.0785955	0.414498
chr7	68816001	68817000	0.609265	0.00473637	0.0778329
chr7	68889001	68890000	0.776191	0.0230782	0.375679
chr7	68901001	68902000	0.0136627	0.195599	0.910523
chr7	68939001	68940000	0.954343	0.00481534	0.264259
chr7	69181001	69182000	0.216953	0.17825	0.616789
chr7	69368001	69369000	0.412916	0.0991403	0.815428
chr7	69374001	69375000	0.128912	0.000908041	0.0570429
chr7	69464001	69465000	0.931957	0.0546228	0.56189
chr7	69491001	69492000	0.728013	0.0494193	0.711667
chr7	69492001	69493000	0.072246	0.0606998	0.279403
chr7	69493001	69494000	0.749206	0.0891047	0.418554
chr7	69642001	69643000	0.270196	0.034331	0.0189135
chr7	69649001	69650000	0.0160796	0.00334675	0.790328
chr7	69682001	69683000	0.385276	0.357343	0.230015
chr7	69771001	69772000	0.0942437	0.277892	0.716828
chr7	69811001	69812000	0.31452	0.101255	0.134093
chr7	69831001	69832000	0.724492	0.0354879	0.589305
chr7	69845001	69846000	0.0676532	0.590414	0.0127521
chr7	69888001	69889000	0.106908	0.0262749	0.0626991
chr7	69889001	69890000	0.437918	0.0117496	0.656742
chr7	69987001	69988000	0.337861	0.245856	0.128268
chr7	70009001	70010000	0.316775	0.0243555	0.628594
chr7	70067001	70068000	0.503466	0.0758337	0.928014
chr7	70072001	70073000	0.33708	0.201471	0.558606
chr7	70094001	70095000	0.827631	0.4884	0.846537
chr7	70213001	70214000	0.255399	0.0777861	0.109204
chr7	70223001	70224000	0.575875	0.0412646	0.544832
chr7	70340001	70341000	0.45653	0.13734	0.530357
chr7	70354001	70355000	0.432545	0.409934	0.854061
chr7	70367001	70368000	0.496303	0.263433	0.715284
chr7	70381001	70382000	0.601914	0.0341923	0.0851606
chr7	70428001	70429000	0.0113374	0.087894	0.300816
chr7	70470001	70471000	0.232614	0.0979281	0.111504
chr7	70505001	70506000	0.508474	0.0626861	0.395652
chr7	70516001	70517000	0.049645	0.203572	0.945243
chr7	70636001	70637000	0.00830019	0.0266893	0.0744674
chr7	70640001	70641000	0.323225	0.000232166	0.00607421
chr7	70688001	70689000	0.0620472	0.255192	0.955909
chr7	70705001	70706000	0.381121	0.197296	0.724857
chr7	70744001	70745000	0.658166	0.260069	0.676021
chr7	70772001	70773000	0.103638	0.133085	0.0320684
chr7	70774001	70775000	0.0207174	0.319279	0.471685
chr7	70788001	70789000	0.219529	0.191701	0.652469
chr7	70834001	70835000	0.24507	0.407197	0.487999
chr7	70915001	70916000	0.0515787	0.462433	0.26295
chr7	70953001	70954000	0.418515	0.00103652	0.918319
chr7	71046001	71047000	0.0183114	0.0200483	0.4311
chr7	71065001	71066000	0.178399	0.222135	0.846802
chr7	71087001	71088000	0.343279	0.0707259	0.245852
chr7	71193001	71194000	0.991298	0.0503987	0.359673
chr7	71221001	71222000	0.407988	0.0216139	0.33399
chr7	71273001	71274000	0.355345	0.0934423	0.616885
chr7	71380001	71381000	0.0364608	0.0997819	0.285963
chr7	71383001	71384000	0.0735637	0.614766	0.617465
chr7	71402001	71403000	0.277271	0.137506	0.0992198
chr7	71454001	71455000	0.012317	0.136008	0.720712
chr7	71574001	71575000	0.74391	0.0407433	0.578202
chr7	71593001	71594000	0.0921987	0.00789363	0.000792002
chr7	71612001	71613000	0.0368425	0.141286	0.340225
chr7	71654001	71655000	0.246882	0.217056	0.847207
chr7	71672001	71673000	0.152777	0.0354603	0.799635
chr7	71885001	71886000	0.716774	0.369448	0.618138
chr7	71899001	71900000	0.122572	0.185025	0.240085
chr7	72011001	72012000	0.173397	0.0420549	0.63029
chr7	72084001	72085000	0.693036	0.0339133	0.416492
chr7	72139001	72140000	0.472841	0.0784468	0.715995
chr7	72163001	72164000	0.263437	0.0928048	0.278091
chr7	72166001	72167000	0.020049	0.204278	0.332691
chr7	72201001	72202000	0.566606	0.0846424	0.628252
chr7	72287001	72288000	0.458332	0.0291404	0.77266
chr7	72362001	72363000	0.651084	0.0859553	0.266458
chr7	72371001	72372000	0.00149429	0.00222001	0.140031
chr7	72385001	72386000	0.328605	0.0949141	0.45621
chr7	72413001	72414000	0.00853074	0.0148274	0.902724
chr7	72500001	72501000	0.932935	0.00990795	0.293646
chr7	72501001	72502000	0.207194	0.0331618	0.253278
chr7	72504001	72505000	0.203445	0.317664	0.843496
chr7	72603001	72604000	0.455213	0.0569445	0.519932
chr7	72635001	72636000	0.0887024	0.071143	0.169312
chr7	72687001	72688000	0.989683	0.0145361	0.637536
chr7	72692001	72693000	0.210167	0.181809	0.289082
chr7	72718001	72719000	0.333056	0.268441	0.768135
chr7	72865001	72866000	0.23188	0.0248332	0.105426
chr7	72873001	72874000	0.682574	0.0469017	0.350572
chr7	72927001	72928000	0.949381	0.58929	0.549578
chr7	72948001	72949000	0.00261052	0.220244	0.922589
chr7	72991001	72992000	0.762784	0.0519902	0.428275
chr7	73007001	73008000	0.120769	0.278808	0.595481
chr7	73017001	73018000	0.990508	0.0330295	0.421677
chr7	73118001	73119000	0.352829	0.456147	0.467635
chr7	73119001	73120000	0.0191794	0.0977587	0.0152426
chr7	73145001	73146000	0.254559	0.144944	0.767875
chr7	73183001	73184000	0.667811	0.0164475	0.400263
chr7	73281001	73282000	0.124425	0.200253	0.213097
chr7	73319001	73320000	0.0881492	0.214145	0.0778247
chr7	73326001	73327000	0.345841	0.191302	0.314845
chr7	73378001	73379000	0.253737	0.117521	0.455018
chr7	73383001	73384000	0.0160017	0.117781	0.142462
chr7	73393001	73394000	0.121411	0.554575	0.101375
chr7	73398001	73399000	0.835438	0.0326056	0.196641
chr7	73405001	73406000	0.791733	0.148516	0.993195
chr7	73413001	73414000	0.129353	0.8175	0.292265
chr7	73423001	73424000	0.269397	0.0184999	0.919572
chr7	73429001	73430000	0.745092	0.20386	0.425871
chr7	73433001	73434000	0.0558817	0.149046	0.182534
chr7	73435001	73436000	0.93438	0.231961	0.898249
chr7	73439001	73440000	0.275943	0.335218	0.203054
chr7	73440001	73441000	0.947553	0.0104101	0.250057
chr7	73481001	73482000	0.797714	0.184091	0.526283
chr7	73509001	73510000	0.0178027	0.258592	0.394779
chr7	73568001	73569000	0.704398	0.0260297	0.489764
chr7	73601001	73602000	0.216714	0.156448	0.461207
chr7	73615001	73616000	0.380477	0.305527	0.817408
chr7	73636001	73637000	0.962579	0.00804063	0.168634
chr7	73644001	73645000	0.846741	0.0909438	0.628648
chr7	73694001	73695000	0.723912	0.0148811	0.109096
chr7	73738001	73739000	0.29841	0.351432	0.796386
chr7	73739001	73740000	0.0167138	0.0684421	0.293436
chr7	73762001	73763000	0.130934	0.023127	0.527393
chr7	73766001	73767000	0.00922806	0.833311	0.156664
chr7	73928001	73929000	0.0434752	0.140234	0.0557324
chr7	73939001	73940000	0.413054	0.237992	0.425533
chr7	73944001	73945000	0.0338339	0.0810408	0.163413
chr7	73950001	73951000	0.0938091	0.0716803	0.138
chr7	73954001	73955000	0.528337	0.0223077	0.988954
chr7	74036001	74037000	0.843183	0.0482322	0.874272
chr7	74038001	74039000	0.169076	0.402339	0.883947
chr7	74040001	74041000	0.97378	0.0385507	0.845286
chr7	74049001	74050000	0.799675	0.0123057	0.918722
chr7	74069001	74070000	0.0451052	0.2463	0.920774
chr7	74164001	74165000	0.00273782	0.261428	0.422127
chr7	74213001	74214000	0.833763	0.035286	0.686055
chr7	74245001	74246000	0.117076	0.0158662	0.65823
chr7	74282001	74283000	0.217097	0.0214658	0.890704
chr7	74310001	74311000	0.445855	0.225208	0.654679
chr7	74322001	74323000	0.0545461	0.102411	0.161689
chr7	74349001	74350000	0.711566	0.0014863	0.302279
chr7	74385001	74386000	0.942195	0.0144514	0.494955
chr7	74415001	74416000	0.295929	0.408966	0.31618
chr7	74425001	74426000	0.384086	0.0277373	0.845278
chr7	74442001	74443000	0.21358	0.0247072	0.860009
chr7	74454001	74455000	0.985853	0.057863	0.676905
chr7	74456001	74457000	0.180599	0.236087	0.940329
chr7	74471001	74472000	0.0193396	0.941284	0.113587
chr7	74478001	74479000	0.0697185	0.0657475	0.164753
chr7	74526001	74527000	0.314569	0.0410817	0.587237
chr7	74535001	74536000	0.354374	0.0106258	0.302488
chr7	74552001	74553000	0.941264	0.00308141	0.0826074
chr7	74688001	74689000	0.500223	0.104998	0.0886638
chr7	74718001	74719000	0.884197	0.0566941	0.16132
chr7	75111001	75112000	0.414199	0.0737436	0.320841
chr7	75114001	75115000	0.0608872	0.190938	0.327231
chr7	75120001	75121000	0.281471	0.283422	0.65165
chr7	75128001	75129000	0.492826	0.0256632	0.930908
chr7	75136001	75137000	0.211599	0.376001	0.652037
chr7	75206001	75207000	0.75278	0.202111	0.733816
chr7	75353001	75354000	0.268866	0.0315141	0.966199
chr7	75369001	75370000	0.212721	0.172705	0.59187
chr7	75408001	75409000	0.0390007	0.241269	0.574174
chr7	75502001	75503000	0.369912	0.00554687	0.00767744
chr7	75515001	75516000	0.464462	0.00747149	0.739358
chr7	75528001	75529000	0.74206	0.152699	0.364639
chr7	75532001	75533000	0.995845	0.0223244	0.22361
chr7	75580001	75581000	0.507845	0.181508	0.905385
chr7	75591001	75592000	0.0252679	0.00578508	0.00723395
chr7	75642001	75643000	0.406441	0.10403	0.682773
chr7	75677001	75678000	0.856688	0.143258	0.871621
chr7	75732001	75733000	0.0158776	0.467827	0.566197
chr7	75739001	75740000	0.245435	0.0127964	0.0992128
chr7	75784001	75785000	0.0120909	0.0756662	0.320887
chr7	75819001	75820000	0.270653	0.0779208	0.525087
chr7	75831001	75832000	0.803844	0.0209927	0.925452
chr7	75856001	75857000	0.476015	0.00246704	0.00147696
chr7	75881001	75882000	0.309426	0.00230644	0.141086
chr7	75882001	75883000	0.0197773	0.0477663	0.894792
chr7	75903001	75904000	0.779196	0.0337103	0.1056
chr7	75935001	75936000	0.00756985	0.00250244	0.268078
chr7	75963001	75964000	0.0497173	0.0374935	0.529387
chr7	75988001	75989000	0.0578599	0.039763	0.614748
chr7	76042001	76043000	0.684521	0.0304987	0.0208677
chr7	76135001	76136000	0.223181	0.157588	0.635088
chr7	76353001	76354000	0.732857	0.131539	0.258939
chr7	76384001	76385000	0.523012	0.156348	0.322588
chr7	76732001	76733000	0.743011	0.0665603	0.101188
chr7	76883001	76884000	0.212971	0.0159769	0.602616
chr7	77027001	77028000	0.301557	0.729945	0.414345
chr7	77071001	77072000	0.828806	0.225191	0.344399
chr7	77089001	77090000	0.595966	0.0377928	0.408828
chr7	77133001	77134000	0.886366	0.0834093	0.887555
chr7	77304001	77305000	0.46205	0.00580508	0.895133
chr7	77894001	77895000	0.117094	0.0622542	0.929234
chr7	77988001	77989000	0.642758	0.145949	0.643808
chr7	78015001	78016000	0.0311762	0.0454334	0.425856
chr7	78163001	78164000	0.987821	0.0521828	0.390781
chr7	78302001	78303000	0.45961	0.145027	0.252394
chr7	78303001	78304000	0.587014	0.0168272	0.0444182
chr7	78345001	78346000	0.970988	0.0135866	0.627079
chr7	78386001	78387000	0.231212	0.0498901	0.0472924
chr7	78410001	78411000	0.100529	0.0868666	0.0233052
chr7	78447001	78448000	0.0152962	0.0213615	0.85345
chr7	78460001	78461000	0.187015	0.161088	0.0377398
chr7	78519001	78520000	0.380274	0.0469435	0.200551
chr7	78530001	78531000	0.213557	0.0248642	0.549352
chr7	78540001	78541000	0.940855	0.2437	0.443153
chr7	78574001	78575000	0.671017	0.171117	0.525724
chr7	78589001	78590000	0.255393	0.121995	0.841495
chr7	78601001	78602000	0.0901904	0.575282	0.528211
chr7	78608001	78609000	0.791374	0.0949384	0.237605
chr7	78623001	78624000	0.00568238	0.153321	0.0654612
chr7	78631001	78632000	0.55173	0.052768	0.428499
chr7	78729001	78730000	0.974279	0.134073	0.252392
chr7	78734001	78735000	0.156591	0.0725086	0.908017
chr7	78813001	78814000	0.0278697	0.34605	0.356922
chr7	78826001	78827000	0.651783	0.0976314	0.47465
chr7	78827001	78828000	0.230995	0.141159	0.468397
chr7	78835001	78836000	0.291024	0.13157	0.545367
chr7	78887001	78888000	0.27427	0.239532	0.409955
chr7	78964001	78965000	0.0654829	0.580832	0.397442
chr7	78965001	78966000	0.996037	0.227596	0.766172
chr7	78975001	78976000	0.16044	0.167224	0.917773
chr7	78982001	78983000	0.199363	0.0010077	0.00112013
chr7	79051001	79052000	0.339845	0.00437718	0.514571
chr7	79072001	79073000	0.101699	0.366003	0.988146
chr7	79076001	79077000	0.568841	0.0273981	0.316586
chr7	79089001	79090000	0.241723	0.310634	0.629275
chr7	79113001	79114000	0.0351244	0.4025	0.672316
chr7	79127001	79128000	0.0241697	0.39149	0.586235
chr7	79131001	79132000	0.151247	0.137028	0.3361
chr7	79147001	79148000	0.112431	0.208927	0.299356
chr7	79227001	79228000	0.0311626	0.0581631	0.213709
chr7	79238001	79239000	0.0391514	0.0266648	0.377289
chr7	79262001	79263000	0.395217	0.378949	0.514721
chr7	79283001	79284000	0.521162	0.236798	0.965251
chr7	79285001	79286000	0.926405	0.2774	0.978282
chr7	79291001	79292000	0.976145	0.181564	0.971112
chr7	79294001	79295000	0.132856	0.397738	0.668817
chr7	79314001	79315000	0.00221151	0.00512013	0.0241237
chr7	79316001	79317000	0.425097	0.0420685	0.668017
chr7	79358001	79359000	0.361191	0.0206534	0.186093
chr7	79360001	79361000	0.376761	0.196413	0.604523
chr7	79363001	79364000	0.831142	0.247676	0.313751
chr7	79391001	79392000	0.654579	0.351044	0.470006
chr7	79406001	79407000	0.851259	0.0297627	0.864225
chr7	79414001	79415000	0.697029	0.0569964	0.936306
chr7	79426001	79427000	0.187981	0.494111	0.973858
chr7	79444001	79445000	0.589249	0.0785057	0.295535
chr7	79473001	79474000	0.183892	0.0438169	0.248978
chr7	79513001	79514000	0.625082	0.157132	0.592315
chr7	79526001	79527000	0.0331674	0.703185	0.623024
chr7	79542001	79543000	0.272775	0.137039	0.771924
chr7	79555001	79556000	0.0221169	0.0145034	0.357003
chr7	79557001	79558000	0.979382	0.0927071	0.720998
chr7	79563001	79564000	0.515747	0.249744	0.734704
chr7	79595001	79596000	0.551356	0.0241209	0.562619
chr7	79609001	79610000	0.0785222	0.116728	0.270095
chr7	79664001	79665000	0.0110877	0.0298585	0.706949
chr7	79694001	79695000	0.855214	0.0169455	0.897521
chr7	79728001	79729000	0.360792	0.00380426	0.213098
chr7	79787001	79788000	0.636223	0.386125	0.218477
chr7	79791001	79792000	0.436825	0.0661818	0.468267
chr7	79811001	79812000	0.152487	0.105558	0.245537
chr7	79822001	79823000	0.457464	0.639	0.98689
chr7	79900001	79901000	0.651304	0.0760701	0.640092
chr7	80016001	80017000	0.272082	0.0771697	0.703567
chr7	80031001	80032000	0.193157	0.103539	0.369633
chr7	80058001	80059000	0.273891	0.494803	0.167488
chr7	80079001	80080000	0.277286	0.0204778	0.315343
chr7	80128001	80129000	0.0496317	0.393214	0.13181
chr7	80133001	80134000	0.295666	0.104024	0.222862
chr7	80179001	80180000	0.325872	0.091533	0.353153
chr7	80218001	80219000	0.409504	0.219006	0.104911
chr7	80228001	80229000	0.101156	0.122186	0.661033
chr7	80230001	80231000	0.479162	0.00510594	0.654293
chr7	80247001	80248000	0.51122	0.155395	0.603835
chr7	80252001	80253000	0.115363	0.0935282	0.903503
chr7	80260001	80261000	0.705985	0.272812	0.115322
chr7	80264001	80265000	0.112599	0.167681	0.659982
chr7	80274001	80275000	0.107433	0.0859808	0.109186
chr7	80311001	80312000	0.846611	0.0704016	0.469917
chr7	80319001	80320000	0.411532	0.824982	0.0483079
chr7	80327001	80328000	0.738342	0.00465985	0.100158
chr7	80329001	80330000	0.481807	0.116339	0.0966064
chr7	80331001	80332000	0.132684	0.886263	0.960055
chr7	80418001	80419000	0.97518	0.0829375	0.40568
chr7	80429001	80430000	0.0522616	0.0546637	0.202095
chr7	80445001	80446000	0.655409	0.133462	0.94524
chr7	80570001	80571000	0.44664	0.018613	0.587086
chr7	80589001	80590000	0.514694	0.302814	0.587388
chr7	80613001	80614000	0.950005	0.023563	0.192693
chr7	80614001	80615000	0.594264	0.0548863	0.545369
chr7	80665001	80666000	0.488117	0.125665	0.995866
chr7	80687001	80688000	0.26396	0.109536	0.153855
chr7	80718001	80719000	0.26597	0.0698727	0.938287
chr7	80720001	80721000	0.429444	0.12969	0.864072
chr7	80731001	80732000	0.176632	0.470033	0.436258
chr7	80762001	80763000	0.261442	0.264304	0.387002
chr7	80779001	80780000	0.0573584	0.0762032	0.765447
chr7	80797001	80798000	0.980719	0.00317932	0.883242
chr7	80808001	80809000	0.124888	0.0372242	0.0706046
chr7	80813001	80814000	0.461465	0.207873	0.464377
chr7	80845001	80846000	0.205876	0.202732	0.33462
chr7	80897001	80898000	0.616255	0.135948	0.919042
chr7	80912001	80913000	0.346423	0.0483134	0.660761
chr7	80944001	80945000	0.0536255	0.547534	0.76882
chr7	81063001	81064000	0.0403207	0.118817	0.273209
chr7	81072001	81073000	0.901046	0.100876	0.549545
chr7	81099001	81100000	0.415507	0.0899825	0.349833
chr7	81127001	81128000	0.0682707	0.333058	0.369399
chr7	81128001	81129000	0.290737	0.046354	0.164278
chr7	81177001	81178000	0.763062	0.019901	0.738328
chr7	81202001	81203000	0.00575407	0.0124144	0.0592414
chr7	81243001	81244000	0.289514	0.0610854	0.228913
chr7	81277001	81278000	0.110115	0.0501314	0.425844
chr7	81286001	81287000	0.066493	0.17799	0.609511
chr7	81291001	81292000	0.0420749	0.108674	0.38503
chr7	81292001	81293000	0.0695262	0.102083	0.835319
chr7	81317001	81318000	0.537212	0.135131	0.0290045
chr7	81343001	81344000	0.107489	0.0562408	0.0214271
chr7	81467001	81468000	0.305769	0.0548967	0.858674
chr7	81472001	81473000	0.736909	0.0824621	0.82407
chr7	81488001	81489000	0.174707	0.566025	0.976826
chr7	81527001	81528000	0.34458	0.034091	0.979135
chr7	81567001	81568000	0.307853	0.213714	0.474132
chr7	81585001	81586000	0.724071	0.0564584	0.729082
chr7	81597001	81598000	0.334818	0.590263	0.621339
chr7	81616001	81617000	0.738297	0.00491472	0.109807
chr7	81624001	81625000	0.335583	0.0224795	0.0482593
chr7	81646001	81647000	0.219065	0.402776	0.60448
chr7	81673001	81674000	0.511957	0.367729	0.715001
chr7	81677001	81678000	0.654034	0.0686535	0.264744
chr7	81721001	81722000	0.0614612	0.214063	0.0725233
chr7	81748001	81749000	0.235435	0.156664	0.248528
chr7	81754001	81755000	0.262901	0.00302799	0.111212
chr7	81760001	81761000	0.444919	0.353167	0.466199
chr7	81777001	81778000	0.136303	0.16888	0.881136
chr7	81844001	81845000	0.57953	0.195885	0.0971633
chr7	81848001	81849000	0.0806692	0.220819	0.338277
chr7	81858001	81859000	0.937707	0.0373389	0.269344
chr7	81863001	81864000	0.00517261	0.0559956	0.58645
chr7	81879001	81880000	0.181483	0.113845	0.778108
chr7	81899001	81900000	0.434862	0.128565	0.0353551
chr7	81918001	81919000	0.716444	0.0296778	0.950958
chr7	81935001	81936000	0.129421	0.277877	0.0312649
chr7	81961001	81962000	0.0395028	0.0478219	0.784437
chr7	81999001	82000000	0.108605	0.0531526	0.63823
chr7	82006001	82007000	0.16856	0.00696495	0.806866
chr7	82067001	82068000	0.00482877	0.00834464	0.600532
chr7	82071001	82072000	0.0427236	0.252813	0.247116
chr7	82090001	82091000	0.0319716	0.870145	0.93471
chr7	82114001	82115000	0.280832	0.298971	0.698251
chr7	82242001	82243000	0.0317512	0.454498	0.483109
chr7	82260001	82261000	0.382351	0.212838	0.561547
chr7	82294001	82295000	0.0892706	0.0243512	0.0189355
chr7	82333001	82334000	0.444902	0.019996	0.433195
chr7	82430001	82431000	0.53738	0.0678471	0.224133
chr7	82438001	82439000	0.571784	0.085933	0.225343
chr7	82449001	82450000	0.0723221	0.206866	0.877456
chr7	82488001	82489000	0.0753055	0.013294	0.110764
chr7	82557001	82558000	0.936382	0.359163	0.300042
chr7	82668001	82669000	0.752969	0.0995287	0.595848
chr7	82714001	82715000	0.0694823	0.0196575	0.0302006
chr7	82736001	82737000	0.0860379	0.165315	0.516841
chr7	82743001	82744000	0.275606	0.0528028	0.110338
chr7	82744001	82745000	0.910146	0.324139	0.288279
chr7	82758001	82759000	0.180786	0.224686	0.947478
chr7	82779001	82780000	0.0278865	0.0371073	0.0926002
chr7	82799001	82800000	0.287729	0.0829178	0.166081
chr7	82861001	82862000	0.108465	0.115798	0.539613
chr7	82890001	82891000	0.460595	0.0689828	0.848353
chr7	82931001	82932000	0.9813	0.0015123	0.283258
chr7	82943001	82944000	0.266537	0.436865	0.302609
chr7	82950001	82951000	0.397704	0.0634129	0.897964
chr7	82957001	82958000	0.0670272	0.0460651	0.327922
chr7	82960001	82961000	0.724213	0.0605541	0.812485
chr7	83004001	83005000	0.230223	0.0375337	0.388628
chr7	83012001	83013000	0.201544	0.109217	0.912064
chr7	83015001	83016000	0.25474	0.104087	0.946916
chr7	83077001	83078000	0.309754	0.048459	0.108773
chr7	83092001	83093000	0.0944713	0.0318004	0.847258
chr7	83155001	83156000	0.68773	0.0128079	0.318856
chr7	83205001	83206000	0.763049	0.104348	0.121667
chr7	83253001	83254000	0.0560846	0.349616	0.526302
chr7	83333001	83334000	0.938138	0.0465604	0.347001
chr7	83434001	83435000	0.187661	0.248324	0.57105
chr7	83548001	83549000	0.608412	0.143058	0.327443
chr7	83581001	83582000	0.0787367	0.103651	0.837125
chr7	83585001	83586000	0.0284722	0.171402	0.84204
chr7	83586001	83587000	0.289322	0.218028	0.193377
chr7	83600001	83601000	0.13227	0.20017	0.206296
chr7	83620001	83621000	0.271624	0.22067	0.635337
chr7	83634001	83635000	0.825969	0.00593654	0.85607
chr7	83661001	83662000	0.155728	0.212934	0.447241
chr7	83693001	83694000	0.724576	0.132557	0.660923
chr7	83729001	83730000	0.888682	0.0925114	0.119409
chr7	83732001	83733000	0.0545006	0.158342	0.643269
chr7	83780001	83781000	0.318925	0.193596	0.425663
chr7	83809001	83810000	0.0342887	0.0458843	0.0123861
chr7	83938001	83939000	0.108197	0.129877	0.936857
chr7	83972001	83973000	0.446559	0.422592	0.503696
chr7	84106001	84107000	0.334265	0.0917409	0.988527
chr7	84109001	84110000	0.898851	0.278011	0.432718
chr7	84127001	84128000	0.200131	0.0729865	0.231013
chr7	84136001	84137000	0.0149128	0.0314775	0.0166658
chr7	84205001	84206000	0.994928	0.0171878	0.28333
chr7	84224001	84225000	0.138599	0.141184	0.361679
chr7	84261001	84262000	0.968206	0.000296234	0.33361
chr7	84263001	84264000	0.956869	0.0179127	0.977585
chr7	84268001	84269000	0.268745	0.0798881	0.828993
chr7	84772001	84773000	0.421215	0.0975165	0.100545
chr7	84826001	84827000	0.687987	0.321655	0.189501
chr7	84842001	84843000	0.713775	0.027521	0.540939
chr7	85423001	85424000	0.0485987	0.139886	0.534804
chr7	85484001	85485000	0.401497	0.0637704	0.0833323
chr7	85786001	85787000	0.39219	0.252441	0.548448
chr7	85842001	85843000	0.0670615	0.292494	0.668649
chr7	85848001	85849000	0.292241	0.108593	0.498611
chr7	86071001	86072000	0.0263839	0.267881	0.717563
chr7	86165001	86166000	0.213181	0.0145886	0.646509
chr7	87153001	87154000	0.0362399	0.0181012	0.205353
chr7	87642001	87643000	0.367963	0.0774487	0.706243
chr7	87975001	87976000	0.418646	0.127849	0.242525
chr7	88126001	88127000	0.00673134	0.0661373	0.448514
chr7	88200001	88201000	1.37e-05	0.000337563	0.153998
chr7	88321001	88322000	0.941389	0.10359	0.980236
chr7	88462001	88463000	0.102294	0.152066	0.370499
chr7	88505001	88506000	0.641113	0.401345	0.374429
chr7	88639001	88640000	0.168013	0.0790458	0.336123
chr7	88765001	88766000	0.479696	0.0620537	0.884438
chr7	88818001	88819000	0.0227255	0.0252229	0.85798
chr7	88890001	88891000	0.142936	0.124575	0.649152
chr7	89279001	89280000	0.145077	0.080103	0.77575
chr7	89365001	89366000	0.14077	0.340667	0.773356
chr7	89423001	89424000	0.0280019	0.363316	0.848806
chr7	89441001	89442000	0.468955	0.0415768	0.735549
chr7	89558001	89559000	0.67128	0.248315	0.447642
chr7	89845001	89846000	0.304029	0.281989	0.589118
chr7	89857001	89858000	0.259127	0.107337	0.533872
chr7	89884001	89885000	0.0482832	0.0080507	0.634309
chr7	89903001	89904000	0.661296	0.142319	0.611827
chr7	89908001	89909000	0.397873	0.368155	0.317937
chr7	89915001	89916000	0.384179	0.0624941	0.441888
chr7	90011001	90012000	0.275008	0.0267302	0.175085
chr7	90043001	90044000	0.250308	0.0283664	0.533079
chr7	90061001	90062000	0.985603	0.245258	0.753133
chr7	90066001	90067000	0.991953	0.130458	0.226197
chr7	90217001	90218000	0.307715	0.242963	0.826621
chr7	90233001	90234000	0.0852371	0.0622194	0.814518
chr7	90244001	90245000	0.259487	0.531949	0.0932458
chr7	90263001	90264000	0.420718	0.0638121	0.447128
chr7	90343001	90344000	0.593736	0.104648	0.818432
chr7	90352001	90353000	0.873919	0.0054315	0.681866
chr7	90390001	90391000	0.365402	0.211004	0.623749
chr7	90459001	90460000	0.238979	0.0214095	0.118743
chr7	90460001	90461000	0.0652096	0.157421	0.845218
chr7	90481001	90482000	0.372628	0.0245798	0.715568
chr7	90746001	90747000	0.552645	0.101086	0.0450962
chr7	90958001	90959000	0.974918	0.125746	0.780255
chr7	90998001	90999000	0.327291	0.118104	0.920935
chr7	91000001	91001000	0.287436	0.0505775	0.40762
chr7	91124001	91125000	0.449609	0.128267	0.233686
chr7	91164001	91165000	0.21202	0.14692	0.560423
chr7	91217001	91218000	0.123851	0.0100086	0.140283
chr7	91328001	91329000	0.778696	0.434522	0.916544
chr7	91434001	91435000	0.434428	0.100956	0.669457
chr7	91441001	91442000	0.387358	0.139194	0.88952
chr7	91469001	91470000	0.00160082	0.000795668	0.228182
chr7	91542001	91543000	0.919875	0.178455	0.11026
chr7	91624001	91625000	0.0863487	0.124893	0.130685
chr7	91870001	91871000	0.832775	0.0161578	0.216674
chr7	92062001	92063000	0.556415	0.0839688	0.708925
chr7	92182001	92183000	0.427263	0.05878	0.100407
chr7	92282001	92283000	0.36709	0.161207	0.171034
chr7	92341001	92342000	0.0964784	0.345029	0.613181
chr7	92458001	92459000	0.96593	0.00648861	0.0400407
chr7	92511001	92512000	0.0202715	0.0756911	0.142254
chr7	92529001	92530000	0.037744	0.000618353	0.0726289
chr7	92635001	92636000	0.0147118	0.00126509	0.203103
chr7	92760001	92761000	0.110408	0.120985	0.439595
chr7	92778001	92779000	0.102222	0.137513	0.52169
chr7	92800001	92801000	0.425804	0.00842643	0.377126
chr7	92818001	92819000	0.648719	0.159145	0.39518
chr7	92819001	92820000	0.09803	0.12608	0.88546
chr7	92828001	92829000	0.349998	0.0687134	0.218695
chr7	92838001	92839000	0.382643	0.106492	0.881275
chr7	92876001	92877000	0.165907	0.0333093	0.643338
chr7	93067001	93068000	0.845174	0.412648	0.781768
chr7	93105001	93106000	0.41565	0.033943	0.402714
chr7	93235001	93236000	0.385429	0.0404811	0.895801
chr7	93308001	93309000	0.621059	0.0173852	0.735347
chr7	94519001	94520000	0.867043	0.0125036	0.148117
chr7	94538001	94539000	0.116063	0.00807541	0.0325647
chr7	94616001	94617000	0.412064	0.144845	0.417986
chr7	95285001	95286000	0.0949882	0.101822	0.757272
chr7	95390001	95391000	0.474628	0.0285014	0.68326
chr7	95697001	95698000	0.235957	0.376518	0.480627
chr7	95723001	95724000	0.140445	0.128126	0.986498
chr7	95761001	95762000	0.00424446	0.181465	0.0256256
chr7	95789001	95790000	0.922865	0.0493697	0.827509
chr7	95808001	95809000	0.712951	0.0779494	0.0886199
chr7	95943001	95944000	0.0891238	0.0120647	0.142056
chr7	96013001	96014000	0.588971	0.0311856	0.989864
chr7	96107001	96108000	0.293668	0.0735856	0.292278
chr7	96205001	96206000	0.918664	0.17643	0.694453
chr7	96234001	96235000	0.439804	0.32955	0.685546
chr7	96250001	96251000	0.542379	0.0516598	0.365476
chr7	96308001	96309000	0.626111	0.0561295	0.774701
chr7	96324001	96325000	0.242796	0.807151	0.11348
chr7	96384001	96385000	0.102159	0.146141	0.560451
chr7	96413001	96414000	0.522678	0.0966795	0.722694
chr7	96414001	96415000	0.065342	0.255447	0.105487
chr7	96441001	96442000	0.321635	0.131944	0.183808
chr7	96446001	96447000	0.906919	0.00827913	0.820444
chr7	96448001	96449000	0.0317253	0.147882	0.0832613
chr7	96474001	96475000	0.267216	0.610561	0.7239
chr7	96480001	96481000	0.550307	0.00976723	0.391837
chr7	96561001	96562000	0.1416	0.0752969	0.153062
chr7	96642001	96643000	0.622132	0.0536573	0.23764
chr7	96643001	96644000	0.107159	0.284588	0.16745
chr7	96644001	96645000	0.0655842	0.101045	0.517345
chr7	96649001	96650000	0.656415	0.414232	0.564221
chr7	96672001	96673000	0.242034	0.060408	0.738965
chr7	96701001	96702000	0.0106423	0.162352	0.450279
chr7	96716001	96717000	0.342917	0.00599427	0.572611
chr7	96757001	96758000	0.404257	0.0096028	0.422923
chr7	96759001	96760000	0.917905	0.0101036	0.185916
chr7	96835001	96836000	0.383656	0.0110921	0.923242
chr7	96845001	96846000	0.895886	0.0293578	0.432748
chr7	96865001	96866000	0.45564	0.0867163	0.432601
chr7	96881001	96882000	0.558701	0.0558165	0.225024
chr7	96884001	96885000	0.599408	0.127393	0.411371
chr7	96891001	96892000	0.0845653	0.186116	0.00612655
chr7	96908001	96909000	0.321761	0.0209932	0.595501
chr7	97324001	97325000	0.0544396	0.0800618	0.928861
chr7	97353001	97354000	0.973455	0.00129354	0.688226
chr7	97354001	97355000	0.219156	0.379053	0.822151
chr7	97425001	97426000	0.510145	0.301507	0.712342
chr7	97450001	97451000	0.301391	0.0785539	0.748234
chr7	97482001	97483000	0.0525522	0.200923	0.495223
chr7	97513001	97514000	0.687141	0.0427532	0.671448
chr7	97515001	97516000	0.552902	0.158394	0.717405
chr7	97530001	97531000	0.227401	0.0951946	0.731809
chr7	97569001	97570000	0.159748	0.105882	0.78121
chr7	97718001	97719000	0.308464	0.160532	0.0964038
chr7	97745001	97746000	0.143671	0.249844	0.824076
chr7	97782001	97783000	0.450319	0.014215	0.857307
chr7	97786001	97787000	0.11735	0.32164	0.13547
chr7	97820001	97821000	0.170853	0.121429	0.203535
chr7	97848001	97849000	0.362063	0.0300055	0.802944
chr7	97914001	97915000	0.30631	0.0147434	0.552049
chr7	97969001	97970000	0.176771	0.025615	0.553713
chr7	98088001	98089000	0.313399	0.0456811	0.775996
chr7	98094001	98095000	0.0679594	0.0231518	0.401543
chr7	98146001	98147000	0.869428	0.158541	0.623186
chr7	98169001	98170000	0.0721433	0.00628072	0.0135465
chr7	98268001	98269000	0.198883	0.275663	0.611836
chr7	98318001	98319000	0.381851	0.0553971	0.18786
chr7	98319001	98320000	0.921622	0.257502	0.560286
chr7	98338001	98339000	0.437826	0.0153568	0.391343
chr7	98382001	98383000	0.907788	0.176188	0.275552
chr7	98403001	98404000	0.395519	0.233881	0.798756
chr7	98418001	98419000	0.190522	0.0959356	0.919981
chr7	98426001	98427000	0.333906	0.0728043	0.963496
chr7	98455001	98456000	0.332149	0.658143	0.830401
chr7	98465001	98466000	0.110661	0.0127903	0.464945
chr7	98471001	98472000	0.993082	0.0363682	0.351991
chr7	98482001	98483000	0.941311	0.0617761	0.0343587
chr7	98485001	98486000	0.21062	0.0823313	0.207155
chr7	98504001	98505000	0.326035	0.0157056	0.656114
chr7	98512001	98513000	0.721387	0.179731	0.104342
chr7	98559001	98560000	0.00420966	0.0566508	0.972885
chr7	98566001	98567000	0.152208	0.0967039	0.738421
chr7	98574001	98575000	0.0845981	0.232854	0.920323
chr7	98654001	98655000	0.323614	0.0082198	0.387638
chr7	98710001	98711000	0.273464	0.0684	0.525946
chr7	98717001	98718000	0.00763315	0.0415178	0.193972
chr7	98755001	98756000	0.350035	0.16984	0.649324
chr7	98761001	98762000	0.345662	0.0575937	0.0595273
chr7	98850001	98851000	0.584017	0.0130509	0.434665
chr7	98870001	98871000	0.0602937	0.158024	0.539522
chr7	98892001	98893000	0.0312356	0.268932	0.13371
chr7	98914001	98915000	0.109558	0.108989	0.732789
chr7	98939001	98940000	0.564074	0.0251207	0.921979
chr7	98947001	98948000	0.601295	0.107662	0.734166
chr7	98990001	98991000	0.645917	0.0340111	0.497061
chr7	98993001	98994000	0.446988	0.0784938	0.522325
chr7	99015001	99016000	0.0743581	0.250519	0.858614
chr7	99024001	99025000	0.431372	0.0147764	0.0520249
chr7	99031001	99032000	0.563816	0.101251	0.0257931
chr7	99057001	99058000	0.290239	0.0323949	0.45388
chr7	99064001	99065000	0.0773559	0.0374304	0.000511112
chr7	99108001	99109000	0.687869	0.00911525	0.0227099
chr7	99133001	99134000	0.190076	0.00305513	0.343375
chr7	99166001	99167000	0.086405	0.137516	0.156846
chr7	99179001	99180000	0.0541607	0.418963	0.0436964
chr7	99214001	99215000	0.315006	0.121846	0.625679
chr7	99238001	99239000	0.120916	0.193296	0.445061
chr7	99244001	99245000	0.67579	0.0135777	0.922508
chr7	99278001	99279000	0.704197	0.137017	0.749591
chr7	99295001	99296000	0.231989	0.10331	0.165385
chr7	99316001	99317000	0.117102	0.179892	0.612043
chr7	99320001	99321000	0.429703	0.0231003	0.851664
chr7	99324001	99325000	0.868155	0.100531	0.198097
chr7	99326001	99327000	0.692286	0.127849	0.958509
chr7	99346001	99347000	0.831077	0.0495433	0.433724
chr7	99353001	99354000	0.669185	0.822248	0.645959
chr7	99374001	99375000	0.250259	0.268586	0.667221
chr7	99380001	99381000	0.740513	0.0902593	0.338437
chr7	99388001	99389000	0.114863	0.0712466	0.411651
chr7	99401001	99402000	0.210564	0.0915483	0.0392948
chr7	99406001	99407000	0.0742224	0.255483	0.914495
chr7	99409001	99410000	0.80768	0.0186392	0.639657
chr7	99419001	99420000	0.0449033	0.372751	0.435779
chr7	99437001	99438000	0.292088	0.304398	0.170226
chr7	99456001	99457000	0.809521	0.121461	0.921634
chr7	99459001	99460000	0.667027	0.32053	0.831706
chr7	99475001	99476000	0.0135314	0.606841	0.728011
chr7	99531001	99532000	0.244285	0.190736	0.400396
chr7	99545001	99546000	0.0206134	0.0681628	0.192411
chr7	99556001	99557000	0.313183	0.11001	0.739036
chr7	99559001	99560000	0.14867	0.378606	0.74767
chr7	99569001	99570000	0.529759	0.235779	0.554415
chr7	99604001	99605000	0.785784	0.0505888	0.543153
chr7	99621001	99622000	0.00387139	0.00156647	0.520319
chr7	99644001	99645000	0.814592	0.0361302	0.607745
chr7	99648001	99649000	0.459496	0.321488	0.846579
chr7	99672001	99673000	0.845224	0.0226767	0.0305182
chr7	99723001	99724000	0.00288424	0.411686	0.941245
chr7	99739001	99740000	0.0141655	0.0153716	0.152248
chr7	99779001	99780000	0.322265	0.00421021	0.689977
chr7	99795001	99796000	0.150367	0.0239595	0.153929
chr7	99802001	99803000	0.148434	0.0173055	0.344252
chr7	99818001	99819000	0.10072	0.454884	0.387601
chr7	99835001	99836000	0.643303	0.0747119	0.724234
chr7	99844001	99845000	0.133681	0.0263538	0.0904546
chr7	99864001	99865000	0.0199373	0.00674609	0.065873
chr7	99865001	99866000	0.554757	0.0118972	0.44334
chr7	99876001	99877000	0.793301	0.281319	0.626375
chr7	99889001	99890000	0.0336554	0.0125425	0.422892
chr7	99908001	99909000	0.590026	0.0846233	0.892151
chr7	100000001	100001000	0.0556591	0.354964	0.975778
chr7	100005001	100006000	0.595727	0.408544	0.928317
chr7	100068001	100069000	0.250536	0.0347861	0.865622
chr7	100105001	100106000	0.386045	0.0312296	0.982065
chr7	100130001	100131000	0.0636452	0.763774	0.653577
chr7	100155001	100156000	0.880836	0.200347	0.751009
chr7	100165001	100166000	0.00384377	0.244887	0.0194577
chr7	100169001	100170000	0.290189	0.0780649	0.575689
chr7	100179001	100180000	0.714615	0.192488	0.824378
chr7	100190001	100191000	0.337116	0.036498	0.310461
chr7	100215001	100216000	0.208826	0.186581	0.970348
chr7	100311001	100312000	0.415056	0.0465094	0.689074
chr7	100318001	100319000	0.87382	0.0354918	0.949383
chr7	100332001	100333000	0.213172	0.0276575	0.958441
chr7	100386001	100387000	0.132648	0.0526167	0.869569
chr7	100435001	100436000	0.813434	0.599712	0.541297
chr7	100460001	100461000	0.089491	0.0228883	0.25366
chr7	100478001	100479000	0.746131	0.00834918	0.932651
chr7	100519001	100520000	0.393845	0.0228691	0.79228
chr7	100553001	100554000	0.555219	0.0201242	0.108801
chr7	100565001	100566000	0.00663872	0.13844	0.314216
chr7	100627001	100628000	0.588959	0.0015206	0.461091
chr7	100644001	100645000	0.882569	0.238743	0.356068
chr7	100654001	100655000	0.373136	0.0197234	0.0298573
chr7	100759001	100760000	0.238396	0.304403	0.963539
chr7	100761001	100762000	0.0402548	0.19009	0.688946
chr7	100799001	100800000	0.13731	0.043049	0.720731
chr7	100803001	100804000	0.370178	0.0690811	0.8922
chr7	100815001	100816000	0.443612	0.0322613	0.660611
chr7	100836001	100837000	0.788975	0.0420549	0.0574888
chr7	100911001	100912000	0.983109	0.153965	0.320664
chr7	100912001	100913000	0.370651	0.0492607	0.979591
chr7	100929001	100930000	0.567307	0.0517026	0.236797
chr7	100938001	100939000	0.551567	0.0565523	0.955383
chr7	100949001	100950000	0.199808	0.115409	0.805186
chr7	100963001	100964000	0.185185	0.00478554	0.384643
chr7	101028001	101029000	0.690018	0.0838293	0.375178
chr7	101055001	101056000	0.581224	0.000279938	0.0636473
chr7	101081001	101082000	0.497372	0.0744069	0.904537
chr7	101154001	101155000	0.359276	0.34943	0.757669
chr7	101174001	101175000	0.687339	0.683041	0.16225
chr7	101236001	101237000	0.880579	0.0219599	0.837149
chr7	101338001	101339000	0.30677	0.58097	0.882576
chr7	101351001	101352000	0.525018	0.0128596	0.279059
chr7	101357001	101358000	0.260661	0.158955	0.350571
chr7	101385001	101386000	0.352051	0.133771	0.941971
chr7	101425001	101426000	0.889709	0.0394166	0.294484
chr7	101466001	101467000	0.404145	0.125011	0.728232
chr7	101500001	101501000	0.551087	0.0243585	0.908244
chr7	101512001	101513000	0.235592	0.321849	0.390382
chr7	101528001	101529000	0.0654279	0.504898	0.892808
chr7	101535001	101536000	0.949826	0.126526	0.293539
chr7	101567001	101568000	0.0983441	0.0177119	0.489707
chr7	101665001	101666000	0.123544	0.041984	0.671886
chr7	101684001	101685000	0.675376	0.231904	0.726676
chr7	101853001	101854000	0.127708	0.0551106	0.555228
chr7	101854001	101855000	0.160371	0.331293	0.141145
chr7	101919001	101920000	0.80987	0.0141438	0.3042
chr7	101996001	101997000	0.56559	0.0603784	0.370034
chr7	102001001	102002000	0.554658	0.159977	0.299791
chr7	102103001	102104000	0.893075	0.0672531	0.775993
chr7	102113001	102114000	0.907053	0.212156	0.125383
chr7	102151001	102152000	0.640524	0.0607397	0.251403
chr7	102315001	102316000	0.150048	0.378531	0.304221
chr7	102383001	102384000	0.241197	0.000848005	0.938199
chr7	102428001	102429000	0.393343	0.284535	0.520404
chr7	102440001	102441000	0.0491902	0.0200647	0.0763882
chr7	102494001	102495000	0.801886	0.0199592	0.540952
chr7	102512001	102513000	0.00397998	0.249701	0.163061
chr7	102680001	102681000	0.212811	0.105798	0.0324494
chr7	102697001	102698000	0.00212795	0.020774	0.39945
chr7	102870001	102871000	0.324354	0.0705484	0.835599
chr7	102920001	102921000	0.139172	0.0309431	0.236699
chr7	103004001	103005000	0.806982	0.234949	0.463274
chr7	103262001	103263000	0.830332	0.567984	0.982873
chr7	103274001	103275000	0.00515441	0.0503388	0.68012
chr7	103451001	103452000	0.838251	0.282147	0.678553
chr7	103472001	103473000	0.0141497	0.02881	0.00527536
chr7	103909001	103910000	0.26671	0.0155938	0.77143
chr7	104011001	104012000	0.200322	0.15371	0.159715
chr7	104190001	104191000	0.207946	0.0263008	0.518141
chr7	104219001	104220000	0.52502	0.0072071	0.203539
chr7	104230001	104231000	0.874106	0.029442	0.253889
chr7	104443001	104444000	0.147876	0.0704784	0.32467
chr7	104513001	104514000	0.430077	0.16345	0.371634
chr7	104647001	104648000	0.122422	0.0453431	0.620024
chr7	105138001	105139000	0.852714	0.0706933	0.626674
chr7	105247001	105248000	0.0990303	0.0381071	0.184219
chr7	105255001	105256000	0.0295591	0.0181783	0.182905
chr7	105327001	105328000	0.115156	0.190394	0.348611
chr7	105340001	105341000	0.0298455	0.225478	0.744269
chr7	105368001	105369000	0.0837059	0.137644	0.889906
chr7	105390001	105391000	0.171805	0.00132826	0.00783627
chr7	105435001	105436000	0.844093	0.219891	0.984569
chr7	105480001	105481000	0.811397	0.0223451	0.478555
chr7	105502001	105503000	0.610483	0.0282971	0.622191
chr7	105519001	105520000	0.133939	0.281665	0.177527
chr7	105559001	105560000	0.0341844	0.0466681	0.196879
chr7	105568001	105569000	0.344064	0.33176	0.617546
chr7	105724001	105725000	0.467373	0.42029	0.336759
chr7	105740001	105741000	0.453511	0.0909702	0.364545
chr7	105742001	105743000	0.468184	0.239946	0.906718
chr7	105764001	105765000	0.304991	0.0624462	0.339588
chr7	105793001	105794000	0.18814	0.316963	0.518448
chr7	106268001	106269000	0.892229	0.185741	0.134981
chr7	106375001	106376000	0.457985	0.0726379	0.457075
chr7	106487001	106488000	0.51462	0.0243791	0.807883
chr7	106984001	106985000	0.00990503	0.0501229	0.520544
chr7	107013001	107014000	0.023871	0.0867645	0.752948
chr7	107084001	107085000	0.967907	0.0473809	0.690829
chr7	107119001	107120000	0.234227	0.179444	0.924036
chr7	107195001	107196000	0.0119034	0.0554864	0.756289
chr7	107209001	107210000	0.355881	0.190066	0.482537
chr7	107210001	107211000	0.0788945	0.062512	0.620869
chr7	107256001	107257000	0.417332	0.0024387	0.74906
chr7	107321001	107322000	0.378791	0.227825	0.380998
chr7	107323001	107324000	0.765735	0.0278059	0.28715
chr7	107383001	107384000	0.106125	0.017322	0.722087
chr7	107410001	107411000	0.172791	0.0795377	0.905664
chr7	107411001	107412000	0.294098	0.0309029	0.195064
chr7	107413001	107414000	0.879916	0.285017	0.555308
chr7	107425001	107426000	0.746247	0.00119243	0.982416
chr7	107532001	107533000	0.0750881	0.00278292	0.0464019
chr7	107551001	107552000	0.00243882	0.138364	0.0314871
chr7	107561001	107562000	0.456091	0.0315288	0.896567
chr7	107567001	107568000	0.900382	0.438905	0.114548
chr7	107603001	107604000	0.823585	0.0420731	0.364626
chr7	107627001	107628000	0.206846	0.0146107	0.769829
chr7	107640001	107641000	0.0584268	0.0588032	0.807183
chr7	107644001	107645000	0.339779	0.645496	0.140712
chr7	107649001	107650000	0.985539	0.141882	0.808967
chr7	108149001	108150000	0.101366	0.155506	0.329468
chr7	108197001	108198000	0.267622	0.193438	0.278274
chr7	108372001	108373000	0.314752	0.0858381	0.463999
chr7	108552001	108553000	0.479827	0.0322738	0.43105
chr7	108753001	108754000	0.675353	0.00636858	0.19946
chr7	108960001	108961000	0.833316	0.469732	0.164158
chr7	108990001	108991000	0.876656	0.0235217	0.917143
chr7	109017001	109018000	0.513208	0.0384639	0.907114
chr7	109026001	109027000	0.194947	0.41601	0.642077
chr7	109028001	109029000	0.571246	0.349251	0.167536
chr7	109112001	109113000	0.520351	0.00845613	0.365559
chr7	109120001	109121000	0.149098	0.117423	0.427638
chr7	109127001	109128000	0.309761	0.0170766	0.884644
chr7	109190001	109191000	0.720579	0.205638	0.799958
chr7	109194001	109195000	0.449179	0.0389406	0.360855
chr7	109232001	109233000	0.658462	0.119691	0.150314
chr7	109258001	109259000	0.149993	0.0242877	0.381968
chr7	109344001	109345000	0.312872	0.580728	0.188069
chr7	109446001	109447000	0.291851	0.084115	0.905737
chr7	109545001	109546000	0.425445	0.0272838	0.0950823
chr7	109550001	109551000	0.00305717	0.026745	0.00293334
chr7	109562001	109563000	0.0549045	0.0197041	0.0391812
chr7	109565001	109566000	0.0297517	0.0497645	0.0412973
chr7	109609001	109610000	0.196954	0.246915	0.371738
chr7	109612001	109613000	0.0119324	0.112022	0.822365
chr7	109660001	109661000	0.170198	0.0162559	0.632808
chr7	109823001	109824000	0.101406	0.293525	0.0760444
chr7	109842001	109843000	0.23124	0.138051	0.783235
chr7	109844001	109845000	0.166486	0.00461882	0.860855
chr7	109887001	109888000	0.234424	0.00178357	0.423788
chr7	109894001	109895000	0.769286	0.0115389	0.103271
chr7	109956001	109957000	0.305028	0.454092	0.0703124
chr7	109990001	109991000	0.183232	0.859202	0.991225
chr7	110071001	110072000	0.16614	0.406999	0.617369
chr7	110086001	110087000	0.597584	0.139305	0.662138
chr7	110103001	110104000	0.0120833	0.00264736	0.974109
chr7	110113001	110114000	0.77678	0.122892	0.875213
chr7	110158001	110159000	0.125315	0.303997	0.6225
chr7	110228001	110229000	0.731999	0.0908736	0.596606
chr7	110258001	110259000	0.601562	0.00664261	0.756624
chr7	110297001	110298000	0.623479	0.03737	0.814471
chr7	110309001	110310000	0.142099	0.250195	0.494809
chr7	110382001	110383000	0.0236159	0.00446604	0.0757553
chr7	110522001	110523000	0.206565	0.191215	0.62277
chr7	110631001	110632000	0.887022	0.0825068	0.134248
chr7	110638001	110639000	0.12207	0.23418	0.692388
chr7	110648001	110649000	0.149394	0.398644	0.729455
chr7	110654001	110655000	0.696665	0.323166	0.864827
chr7	110658001	110659000	0.371798	0.172281	0.941471
chr7	110672001	110673000	0.0168403	0.340359	0.627365
chr7	110673001	110674000	0.866342	0.196144	0.342299
chr7	110683001	110684000	0.864849	0.040652	0.46041
chr7	110745001	110746000	0.0423448	0.0351756	0.0118673
chr7	110758001	110759000	0.266568	0.155988	0.456737
chr7	110797001	110798000	0.386744	0.132566	0.054595
chr7	110861001	110862000	0.627248	0.0216432	0.817711
chr7	110889001	110890000	0.690511	0.0186154	0.21273
chr7	110920001	110921000	0.010532	0.584516	0.327056
chr7	110921001	110922000	0.833576	0.577761	0.50901
chr7	110927001	110928000	0.506638	0.157433	0.624822
chr7	110968001	110969000	0.267317	0.211303	0.163912
chr7	110969001	110970000	0.272792	0.030358	0.387677
chr7	110981001	110982000	0.317524	0.085061	0.683771
chr7	110986001	110987000	0.065479	0.168891	0.75336
chr7	110991001	110992000	0.26705	0.069614	0.385413
chr7	111023001	111024000	0.146688	0.000767943	0.0121213
chr7	111033001	111034000	0.499828	0.0247498	0.193258
chr7	111147001	111148000	0.618262	0.217873	0.514412
chr7	111174001	111175000	0.990266	0.140856	0.17551
chr7	111217001	111218000	0.186663	0.0141475	0.238561
chr7	111266001	111267000	0.1201	0.00398894	0.242952
chr7	111289001	111290000	0.00833757	0.0165353	0.534449
chr7	111301001	111302000	0.794823	0.155263	0.032599
chr7	111396001	111397000	0.599199	0.0400919	0.257239
chr7	111416001	111417000	0.142549	0.0215282	0.211634
chr7	111453001	111454000	0.0316211	0.229012	0.519946
chr7	111495001	111496000	0.394793	0.0975928	0.360657
chr7	111516001	111517000	0.248716	0.275628	0.310808
chr7	111532001	111533000	0.106634	0.0755357	0.777836
chr7	111544001	111545000	0.182415	0.0586451	0.0506489
chr7	111547001	111548000	0.634847	0.377859	0.859602
chr7	111571001	111572000	0.129606	0.385016	0.961434
chr7	111623001	111624000	0.896205	0.421205	0.251713
chr7	111656001	111657000	0.510343	0.213265	0.932327
chr7	111692001	111693000	0.684321	0.0122219	0.457264
chr7	111710001	111711000	0.23594	0.135496	0.502347
chr7	111715001	111716000	0.457334	0.0605587	0.272729
chr7	111773001	111774000	0.180969	0.91649	0.550909
chr7	111786001	111787000	0.240678	0.0506006	0.209748
chr7	111791001	111792000	0.278528	0.18755	0.210589
chr7	111864001	111865000	0.118139	0.00428028	0.570128
chr7	111869001	111870000	0.89992	0.0968013	0.380615
chr7	111892001	111893000	0.467249	0.353905	0.767523
chr7	111907001	111908000	0.978724	0.0446556	0.233934
chr7	111942001	111943000	0.496681	0.0422482	0.649183
chr7	111968001	111969000	0.129789	0.0193903	0.22688
chr7	111973001	111974000	0.303078	0.198747	0.249679
chr7	111989001	111990000	0.0171306	0.0553358	0.931637
chr7	112111001	112112000	0.611627	0.211218	0.489991
chr7	112122001	112123000	0.389237	0.40105	0.834118
chr7	112159001	112160000	0.00285998	0.000450928	0.0595003
chr7	112203001	112204000	0.0782817	0.00693413	0.203659
chr7	112216001	112217000	0.23143	0.164679	0.63193
chr7	112229001	112230000	0.0900853	0.339601	0.650644
chr7	112267001	112268000	0.629088	0.249207	0.63045
chr7	112273001	112274000	0.538688	0.00600844	0.925205
chr7	112279001	112280000	0.388333	0.497303	0.764063
chr7	112283001	112284000	0.217259	0.123533	0.278416
chr7	112295001	112296000	0.171804	0.0708048	0.539737
chr7	112318001	112319000	0.788174	0.502619	0.675177
chr7	112368001	112369000	0.144576	0.360291	0.627789
chr7	112369001	112370000	0.298659	0.0137584	0.39767
chr7	112393001	112394000	0.663188	0.0529832	0.817792
chr7	112405001	112406000	0.802324	0.0369322	0.228168
chr7	112412001	112413000	0.421215	0.132477	0.213048
chr7	112422001	112423000	0.0503507	0.00569266	0.344278
chr7	112450001	112451000	0.208108	0.026105	0.936197
chr7	112454001	112455000	0.412098	0.00194791	0.111192
chr7	112457001	112458000	0.016346	0.0208993	0.0124844
chr7	112503001	112504000	0.363835	0.0265283	0.381502
chr7	112520001	112521000	0.230924	0.35929	0.534165
chr7	112579001	112580000	0.734416	0.540713	0.10103
chr7	112590001	112591000	0.0677603	0.106339	0.106265
chr7	112616001	112617000	0.155772	0.0371881	0.6799
chr7	112703001	112704000	0.178157	0.172719	0.395284
chr7	112759001	112760000	0.658798	0.0649889	0.359837
chr7	112770001	112771000	0.273512	0.234895	0.419483
chr7	112781001	112782000	0.0990442	0.0288819	0.648709
chr7	112810001	112811000	0.272388	0.359368	0.2005
chr7	112821001	112822000	0.33267	0.131653	0.142923
chr7	112823001	112824000	0.631776	0.0304792	0.644727
chr7	112824001	112825000	0.50558	0.00638644	0.143815
chr7	112856001	112857000	0.000919862	0.0143055	0.136879
chr7	112908001	112909000	0.376153	0.0812006	0.5424
chr7	112911001	112912000	0.517955	0.014747	0.995398
chr7	112984001	112985000	0.427973	0.0235624	0.627568
chr7	113046001	113047000	0.947411	0.0367463	0.811161
chr7	113087001	113088000	0.858837	0.00203807	0.652497
chr7	113100001	113101000	0.813286	0.0658588	0.75004
chr7	113132001	113133000	0.149601	0.156922	0.342662
chr7	113139001	113140000	0.155503	0.00678805	0.947623
chr7	113146001	113147000	0.145917	0.114396	0.45607
chr7	113157001	113158000	0.553732	0.025887	0.552099
chr7	113161001	113162000	0.139876	0.85457	0.691597
chr7	113174001	113175000	0.0725032	0.100185	0.272049
chr7	113178001	113179000	0.193183	0.0284179	0.632635
chr7	113188001	113189000	0.623949	0.0230911	0.156525
chr7	113203001	113204000	0.789164	0.0947607	0.954716
chr7	113218001	113219000	0.295309	0.0243682	0.0107566
chr7	113257001	113258000	0.252876	0.00640149	0.0865469
chr7	113304001	113305000	0.966947	0.0639466	0.452165
chr7	113307001	113308000	0.177965	0.408089	0.47277
chr7	113431001	113432000	0.0616307	0.0279416	0.190188
chr7	113439001	113440000	0.151331	0.0649552	0.723133
chr7	113617001	113618000	0.222039	0.209208	0.166602
chr7	113621001	113622000	0.531282	0.572351	0.368011
chr7	113690001	113691000	0.0867832	0.0312626	0.95686
chr7	113734001	113735000	0.576164	0.352654	0.665856
chr7	113781001	113782000	0.238763	0.200535	0.100275
chr7	113814001	113815000	0.0478849	0.108867	0.258914
chr7	113820001	113821000	0.354873	0.0202175	0.926412
chr7	114032001	114033000	0.32774	0.212792	0.0979087
chr7	114067001	114068000	0.349418	0.0398481	0.963187
chr7	114113001	114114000	0.72478	0.00234884	0.190313
chr7	114206001	114207000	0.115186	0.288023	0.770018
chr7	114274001	114275000	0.378227	0.0860743	0.463527
chr7	114282001	114283000	0.580705	0.281256	0.381353
chr7	114465001	114466000	0.559541	0.00975359	0.796258
chr7	114590001	114591000	0.74048	0.560243	0.689454
chr7	114625001	114626000	0.682274	0.137673	0.491979
chr7	114784001	114785000	0.533886	0.0764804	0.395487
chr7	114823001	114824000	0.557149	0.036503	0.339223
chr7	115065001	115066000	0.204506	0.348971	0.940334
chr7	115117001	115118000	0.661658	0.182171	0.566686
chr7	115139001	115140000	0.254611	0.245141	0.393768
chr7	115170001	115171000	0.0656276	0.0488141	0.633239
chr7	115192001	115193000	0.0112263	0.0947003	0.567291
chr7	115224001	115225000	0.0307049	0.123134	0.182747
chr7	115330001	115331000	0.366186	0.0212208	0.79792
chr7	115363001	115364000	0.177525	0.259464	0.777562
chr7	115450001	115451000	0.0311777	0.472413	0.913352
chr7	115454001	115455000	0.0206631	0.0187686	0.319397
chr7	115474001	115475000	0.907202	0.117581	0.565548
chr7	115477001	115478000	0.0180145	0.0227386	0.38605
chr7	115508001	115509000	0.19829	0.0178262	0.0184213
chr7	115509001	115510000	0.0549157	0.517134	0.380629
chr7	115555001	115556000	0.0545861	0.146475	0.15683
chr7	115576001	115577000	0.491762	0.0114617	0.66815
chr7	115606001	115607000	0.672988	0.00290565	0.168245
chr7	115833001	115834000	0.764959	0.0695652	0.18333
chr7	115847001	115848000	0.108929	0.0758233	0.573301
chr7	115857001	115858000	0.500288	0.00433765	0.569585
chr7	115878001	115879000	0.670492	0.051346	0.467027
chr7	116071001	116072000	0.835482	0.00207805	0.27453
chr7	116084001	116085000	0.0413632	0.103946	0.11515
chr7	116104001	116105000	0.262189	0.0533243	0.248679
chr7	116122001	116123000	0.0256262	0.236882	0.303967
chr7	116131001	116132000	0.757693	0.317193	0.705761
chr7	116135001	116136000	0.408234	0.0573641	0.765145
chr7	116138001	116139000	0.197041	0.0154911	0.257243
chr7	116181001	116182000	0.127944	0.0605717	0.531472
chr7	116238001	116239000	0.394005	0.32521	0.904543
chr7	116258001	116259000	0.801293	0.0603369	0.441597
chr7	116320001	116321000	0.868872	0.0647162	0.90568
chr7	116469001	116470000	0.125225	0.0312292	0.0359756
chr7	116526001	116527000	0.273308	0.0112112	0.487207
chr7	116538001	116539000	0.892336	0.00379192	0.538755
chr7	116548001	116549000	0.752557	0.0158081	0.349545
chr7	116660001	116661000	0.0372808	0.048431	0.141361
chr7	116687001	116688000	0.11866	0.0231496	0.283556
chr7	116688001	116689000	0.229914	0.219103	0.658114
chr7	116701001	116702000	0.358378	0.737957	0.918407
chr7	116737001	116738000	0.51744	0.00397575	0.110709
chr7	116848001	116849000	0.963247	0.345577	0.616415
chr7	116926001	116927000	0.21643	0.435818	0.588164
chr7	116934001	116935000	0.291654	0.0825303	0.0410251
chr7	116998001	116999000	0.168869	0.00297319	0.983838
chr7	117106001	117107000	0.334072	0.391222	0.573664
chr7	117188001	117189000	0.365518	0.0587913	0.359761
chr7	117191001	117192000	0.399938	0.0246109	0.86697
chr7	117258001	117259000	0.0852592	0.908979	0.284768
chr7	117261001	117262000	0.149736	0.000830071	0.113047
chr7	117267001	117268000	0.755445	0.714304	0.596126
chr7	117269001	117270000	0.18832	0.300361	0.0365772
chr7	117316001	117317000	0.327459	0.129292	0.729571
chr7	117387001	117388000	0.908444	0.50907	0.503842
chr7	117397001	117398000	0.536895	0.0951221	0.470657
chr7	117401001	117402000	0.825517	0.119765	0.71003
chr7	117412001	117413000	0.366354	0.172558	0.105805
chr7	117422001	117423000	0.278777	0.0137721	0.305825
chr7	117442001	117443000	0.623303	0.549418	0.72355
chr7	117495001	117496000	0.371284	0.0648674	0.608855
chr7	117513001	117514000	0.0437471	0.134101	0.675224
chr7	117575001	117576000	0.150307	0.152618	0.452183
chr7	117598001	117599000	0.0521994	0.0896605	0.23986
chr7	117637001	117638000	0.350467	0.0327024	0.0181692
chr7	117641001	117642000	0.105672	0.153128	0.386729
chr7	117649001	117650000	0.418665	0.862549	0.0130425
chr7	117668001	117669000	0.4727	0.00322502	0.747828
chr7	117672001	117673000	0.986663	0.194163	0.902847
chr7	117692001	117693000	0.0833393	0.034756	0.712518
chr7	117711001	117712000	0.373082	0.030555	0.83791
chr7	117803001	117804000	0.510558	0.0498619	0.552489
chr7	117820001	117821000	0.282213	0.325944	0.939586
chr7	117850001	117851000	0.176744	0.210909	0.363873
chr7	117851001	117852000	0.110318	0.136402	0.452232
chr7	117858001	117859000	0.398488	0.0188368	0.901087
chr7	117861001	117862000	0.0324161	0.636747	0.48676
chr7	117862001	117863000	0.691879	0.0478379	0.141417
chr7	117879001	117880000	0.546098	0.309462	0.564101
chr7	117893001	117894000	0.909396	0.108054	0.212732
chr7	117980001	117981000	0.0708723	0.0819995	0.884635
chr7	117989001	117990000	0.00652084	0.00078578	0.263962
chr7	117995001	117996000	0.203165	0.234875	0.509482
chr7	118049001	118050000	0.101907	0.00166173	0.29543
chr7	118100001	118101000	0.884567	0.0342488	0.53492
chr7	118244001	118245000	0.015589	0.0122652	0.00219469
chr7	118257001	118258000	0.491422	0.784442	0.577018
chr7	118284001	118285000	0.063294	0.356087	0.468337
chr7	118296001	118297000	0.283106	0.160835	0.993872
chr7	118302001	118303000	0.993077	0.402426	0.751172
chr7	118309001	118310000	0.251028	0.0532734	0.668831
chr7	118314001	118315000	0.569795	0.00138472	0.571214
chr7	118335001	118336000	0.2723	0.103056	0.54686
chr7	118381001	118382000	0.791959	0.142614	0.454152
chr7	118389001	118390000	0.974854	0.130759	0.871404
chr7	118390001	118391000	0.650042	0.0227744	0.885937
chr7	118437001	118438000	0.725525	0.00546504	0.450711
chr7	118446001	118447000	0.142452	0.0101959	0.386199
chr7	118466001	118467000	0.1625	0.0653092	0.142175
chr7	118468001	118469000	0.0063127	0.102468	0.0540313
chr7	118484001	118485000	0.737253	0.110742	0.886238
chr7	118501001	118502000	0.919383	0.0464847	0.315658
chr7	118534001	118535000	0.751267	0.0284444	0.0442652
chr7	118544001	118545000	0.703609	0.108389	0.476403
chr7	118566001	118567000	0.218397	0.319262	0.657376
chr7	118572001	118573000	0.678962	0.0227772	0.49259
chr7	118600001	118601000	0.996753	0.102791	0.530461
chr7	118601001	118602000	0.110163	0.229279	0.141526
chr7	118612001	118613000	0.685205	0.0973767	0.542776
chr7	118633001	118634000	0.283231	0.147005	0.812949
chr7	118649001	118650000	0.312164	0.0949691	0.690807
chr7	118650001	118651000	0.0564325	0.0307535	0.0530548
chr7	118676001	118677000	0.367584	0.0282821	0.666302
chr7	118699001	118700000	0.0361222	0.042648	0.0833469
chr7	118747001	118748000	0.924046	0.252488	0.406369
chr7	118760001	118761000	0.428539	0.600385	0.900728
chr7	118772001	118773000	0.671899	0.249733	0.291129
chr7	118802001	118803000	0.229183	0.177682	0.817972
chr7	118813001	118814000	0.107484	0.0498453	0.333494
chr7	118840001	118841000	0.93223	0.214291	0.661721
chr7	118847001	118848000	0.0122898	0.177878	0.12383
chr7	118851001	118852000	0.269471	0.283485	0.798753
chr7	118887001	118888000	0.41141	0.269523	0.727481
chr7	118911001	118912000	0.146861	0.144476	0.521727
chr7	118914001	118915000	0.883964	0.0869536	0.485054
chr7	118932001	118933000	0.592295	0.0550912	0.269818
chr7	118942001	118943000	0.415159	0.0736155	0.965797
chr7	119168001	119169000	0.528449	0.0161969	0.739556
chr7	119222001	119223000	0.0897744	0.00966043	0.738359
chr7	119375001	119376000	0.0691508	0.0864594	0.71749
chr7	119394001	119395000	0.051726	0.0429767	0.390505
chr7	119431001	119432000	0.641477	0.0915305	0.205638
chr7	119558001	119559000	0.0494819	0.0196855	0.134436
chr7	119716001	119717000	0.369463	0.175982	0.28918
chr7	119735001	119736000	0.98385	0.119211	0.296627
chr7	119739001	119740000	0.275486	0.116015	0.179961
chr7	119744001	119745000	0.42612	0.177345	0.771033
chr7	119759001	119760000	0.897817	0.134782	0.857124
chr7	119880001	119881000	0.911123	0.00640914	0.56513
chr7	119886001	119887000	0.525807	0.00103909	0.454501
chr7	119966001	119967000	0.486533	0.000249256	0.243348
chr7	120224001	120225000	0.874381	0.00582124	0.341251
chr7	120271001	120272000	0.94422	0.00708402	0.969136
chr7	120272001	120273000	0.334012	0.256597	0.16993
chr7	120455001	120456000	0.537012	0.00302017	0.139993
chr7	120597001	120598000	0.719874	0.242845	0.802068
chr7	120598001	120599000	0.0220488	0.0504929	0.721121
chr7	120601001	120602000	0.242795	0.00810318	0.38423
chr7	120632001	120633000	0.31755	0.249327	0.781935
chr7	120656001	120657000	0.749192	0.00350588	0.900222
chr7	120754001	120755000	0.961979	0.0815945	0.608382
chr7	120755001	120756000	0.318462	0.44635	0.844188
chr7	120784001	120785000	0.116212	0.0868155	0.3101
chr7	120833001	120834000	0.587551	0.143601	0.206894
chr7	120844001	120845000	0.244514	0.729737	0.683686
chr7	120903001	120904000	0.433086	0.113813	0.241766
chr7	120904001	120905000	0.641721	0.163323	0.330855
chr7	120940001	120941000	0.112304	0.361578	0.626505
chr7	120995001	120996000	0.891242	0.176332	0.187876
chr7	121008001	121009000	0.452566	0.225321	0.83276
chr7	121014001	121015000	0.825407	0.00444371	0.295045
chr7	121055001	121056000	0.898817	0.176177	0.278086
chr7	121079001	121080000	0.0824488	0.0792485	0.782265
chr7	121091001	121092000	0.0641747	0.00383892	0.662865
chr7	121103001	121104000	0.426902	0.0101904	0.711134
chr7	121118001	121119000	0.0070293	0.389014	0.358965
chr7	121144001	121145000	0.056277	0.0352908	0.555587
chr7	121165001	121166000	0.22181	0.0467897	0.372927
chr7	121171001	121172000	0.782988	0.0349742	0.820533
chr7	121189001	121190000	0.738528	0.0386226	0.202682
chr7	121214001	121215000	0.0286889	0.228793	0.770997
chr7	121245001	121246000	0.0117359	0.0353714	0.995688
chr7	121246001	121247000	0.0919415	0.010908	0.492934
chr7	121248001	121249000	0.234836	0.311923	0.861456
chr7	121273001	121274000	0.186188	0.196437	0.535737
chr7	121327001	121328000	0.290543	0.219543	0.0395283
chr7	121335001	121336000	0.918166	0.159981	0.629537
chr7	121394001	121395000	0.66025	0.15545	0.409346
chr7	121397001	121398000	0.530174	0.272212	0.488792
chr7	121500001	121501000	0.0509344	0.0398773	0.907288
chr7	121591001	121592000	0.0167933	0.0182115	0.0187368
chr7	121738001	121739000	0.10035	0.394761	0.290001
chr7	121794001	121795000	0.0577585	0.083487	0.580507
chr7	121842001	121843000	0.124697	0.162026	0.406422
chr7	121846001	121847000	0.496712	0.0743879	0.751927
chr7	121873001	121874000	0.585051	0.045099	0.735964
chr7	121905001	121906000	0.84022	0.311037	0.963446
chr7	121913001	121914000	0.300759	0.201008	0.179356
chr7	121914001	121915000	0.160312	0.164597	0.222472
chr7	121934001	121935000	0.582022	0.0139759	0.750521
chr7	121935001	121936000	0.110817	0.55401	0.897536
chr7	121941001	121942000	0.869029	0.0265965	0.192872
chr7	121959001	121960000	0.255582	0.159183	0.876949
chr7	121989001	121990000	0.0546597	0.264084	0.354815
chr7	122048001	122049000	0.100783	0.212953	0.167815
chr7	122050001	122051000	0.580003	0.0164673	0.768885
chr7	122060001	122061000	0.66737	0.0892037	0.219664
chr7	122078001	122079000	0.696726	0.00619195	0.344666
chr7	122104001	122105000	0.100517	0.0602927	0.735661
chr7	122134001	122135000	0.0383383	0.296269	0.785497
chr7	122161001	122162000	0.0577846	0.120731	0.904341
chr7	122185001	122186000	0.317738	0.0691287	0.398441
chr7	122247001	122248000	0.994679	0.0263194	0.478424
chr7	122290001	122291000	0.128516	0.230082	0.909362
chr7	122292001	122293000	0.235052	0.118025	0.120481
chr7	122322001	122323000	0.196517	0.0202478	0.992728
chr7	122368001	122369000	0.0816643	0.313137	0.863167
chr7	122383001	122384000	0.112898	0.223767	0.668379
chr7	122406001	122407000	0.315099	0.257648	0.261257
chr7	122407001	122408000	0.934178	0.295572	0.667533
chr7	122413001	122414000	0.591388	0.161397	0.284219
chr7	122470001	122471000	0.65318	0.201002	0.253767
chr7	122471001	122472000	0.309837	0.0288713	0.133442
chr7	122501001	122502000	0.0748635	0.468241	0.964826
chr7	122520001	122521000	0.495782	0.0604755	0.307983
chr7	122525001	122526000	0.15471	0.0408416	0.530266
chr7	122533001	122534000	0.0102707	0.118917	0.571148
chr7	122584001	122585000	0.339889	0.298128	0.457698
chr7	122611001	122612000	0.72584	0.0251446	0.699977
chr7	122638001	122639000	0.0551919	0.0266823	0.397556
chr7	122690001	122691000	0.902843	0.0683747	0.205724
chr7	122833001	122834000	0.713375	0.0928343	0.688818
chr7	122923001	122924000	0.302845	0.00156325	0.0208069
chr7	122948001	122949000	0.46619	0.353507	0.644477
chr7	122960001	122961000	0.0657703	0.019091	0.644783
chr7	122999001	123000000	0.572814	0.213259	0.629859
chr7	123029001	123030000	0.272162	0.0177936	0.0291676
chr7	123046001	123047000	0.166712	0.116504	0.66808
chr7	123063001	123064000	0.10079	0.124596	0.693542
chr7	123080001	123081000	0.74167	0.226694	0.656396
chr7	123085001	123086000	0.444175	0.85881	0.466224
chr7	123089001	123090000	0.798712	0.06826	0.369127
chr7	123114001	123115000	0.94008	0.156968	0.637647
chr7	123181001	123182000	0.0558011	0.0304867	0.205516
chr7	123205001	123206000	0.646692	0.104933	0.144819
chr7	123206001	123207000	0.960754	0.0180537	0.947034
chr7	123262001	123263000	0.22392	0.109982	0.473437
chr7	123304001	123305000	0.624877	0.12045	0.240591
chr7	123366001	123367000	0.329858	0.00889205	0.0677516
chr7	123379001	123380000	0.323027	0.0371202	0.623019
chr7	123410001	123411000	0.198445	0.158014	0.868181
chr7	123419001	123420000	0.440103	0.269093	0.605739
chr7	123464001	123465000	0.431307	0.065024	0.435719
chr7	123668001	123669000	0.0858399	0.19964	0.752028
chr7	123740001	123741000	0.833628	0.127137	0.122691
chr7	123897001	123898000	0.558825	0.280042	0.357465
chr7	123990001	123991000	0.410944	0.00535576	0.00326829
chr7	124159001	124160000	0.0534821	0.224465	0.527273
chr7	124162001	124163000	0.250793	0.00462005	0.197622
chr7	124255001	124256000	0.529378	0.115738	0.191892
chr7	124334001	124335000	0.255187	0.148398	0.85894
chr7	124365001	124366000	0.510694	0.0906253	0.402262
chr7	124610001	124611000	0.210215	0.27137	0.941051
chr7	124637001	124638000	0.916266	0.0292399	0.915059
chr7	124704001	124705000	0.100604	0.110232	0.620411
chr7	124705001	124706000	0.424624	0.0703246	0.497082
chr7	124748001	124749000	0.585124	0.0111953	0.843967
chr7	124788001	124789000	0.218059	0.179824	0.993654
chr7	124832001	124833000	0.0578144	0.0179521	0.194819
chr7	124878001	124879000	0.0358806	0.0193747	0.554156
chr7	124925001	124926000	0.475361	0.321619	0.429235
chr7	125032001	125033000	0.613321	0.00571695	0.151746
chr7	125039001	125040000	0.288582	0.257306	0.446375
chr7	125128001	125129000	0.00268761	0.525326	0.593373
chr7	125166001	125167000	0.297175	0.356003	0.199317
chr7	125186001	125187000	0.327926	0.0747474	0.559128
chr7	125200001	125201000	0.250104	0.174594	0.486573
chr7	125327001	125328000	0.0160526	0.0390955	0.349253
chr7	125354001	125355000	0.196114	0.249893	0.921656
chr7	125369001	125370000	0.313065	0.00161063	0.543958
chr7	125406001	125407000	0.417824	0.0520477	0.698093
chr7	125430001	125431000	0.0648735	0.0448011	0.974928
chr7	125433001	125434000	0.449977	0.00607265	0.298188
chr7	125493001	125494000	0.0959699	0.00263382	0.630529
chr7	125587001	125588000	0.239954	0.135605	0.839703
chr7	125599001	125600000	0.121066	0.0269279	0.163771
chr7	125651001	125652000	0.152841	0.5504	0.722477
chr7	125676001	125677000	0.309891	0.113393	0.281855
chr7	125680001	125681000	0.535007	0.00120981	0.245796
chr7	125806001	125807000	0.359464	0.0660138	0.990916
chr7	125813001	125814000	0.445086	0.0735104	0.878524
chr7	125814001	125815000	0.831768	0.0560407	0.0396024
chr7	125838001	125839000	0.925224	0.0129843	0.162412
chr7	125881001	125882000	0.191668	0.035764	0.137323
chr7	125945001	125946000	0.00357413	0.205982	0.419744
chr7	126001001	126002000	0.189787	0.0737936	0.271689
chr7	126006001	126007000	0.526696	0.0341655	0.32157
chr7	126031001	126032000	0.550386	0.0375272	0.969041
chr7	126059001	126060000	0.122855	0.164909	0.904537
chr7	126085001	126086000	0.476341	0.204279	0.016888
chr7	126104001	126105000	0.0419597	0.0552878	0.130313
chr7	126156001	126157000	0.284356	0.180196	0.963006
chr7	126216001	126217000	0.293528	0.0172185	0.0292282
chr7	126240001	126241000	0.207743	0.0124679	0.936223
chr7	126244001	126245000	0.336331	0.0557217	0.534879
chr7	126252001	126253000	0.00254797	0.00459574	0.0534501
chr7	126255001	126256000	0.0394547	0.203525	0.157715
chr7	126288001	126289000	0.741244	0.0498073	0.784674
chr7	126352001	126353000	0.056238	0.236686	0.0491437
chr7	126355001	126356000	0.144909	0.500919	0.36567
chr7	126467001	126468000	0.0923761	0.0126623	0.0347587
chr7	126468001	126469000	0.93087	0.0253227	0.991238
chr7	126510001	126511000	0.0845389	0.304359	0.861334
chr7	126565001	126566000	0.04952	0.256203	0.293008
chr7	126624001	126625000	0.761977	0.068497	0.422659
chr7	126697001	126698000	0.116565	0.00957641	0.493795
chr7	126708001	126709000	0.0752446	0.0162462	0.614976
chr7	126729001	126730000	0.517787	0.0376452	0.272419
chr7	126740001	126741000	0.624925	0.150713	0.135889
chr7	126746001	126747000	0.337137	0.325008	0.679971
chr7	126754001	126755000	0.0685024	0.00708599	0.410817
chr7	126787001	126788000	0.998969	0.0136915	0.899628
chr7	126824001	126825000	0.703706	0.481753	0.187257
chr7	126851001	126852000	0.715614	0.0289954	0.370074
chr7	126866001	126867000	0.00507854	0.143887	0.00610022
chr7	126875001	126876000	0.716586	0.0220292	0.105686
chr7	126876001	126877000	0.224759	0.680535	0.865671
chr7	126880001	126881000	0.506584	0.113998	0.703611
chr7	126934001	126935000	0.0589474	0.0374826	0.674701
chr7	126940001	126941000	0.794901	0.070818	0.677046
chr7	126942001	126943000	0.754458	0.600175	0.31559
chr7	126954001	126955000	0.0961779	0.141765	0.553089
chr7	126972001	126973000	0.0471904	0.0592992	0.960263
chr7	126989001	126990000	0.704726	0.47591	0.801223
chr7	127014001	127015000	0.678734	0.010156	0.360628
chr7	127051001	127052000	0.704233	0.0155607	0.4373
chr7	127153001	127154000	0.486661	0.0652455	0.207122
chr7	127183001	127184000	0.225214	0.256025	0.906292
chr7	127234001	127235000	0.808598	0.00163545	0.171241
chr7	127259001	127260000	0.509529	0.183834	0.992723
chr7	127267001	127268000	0.169516	0.0341038	0.787867
chr7	127275001	127276000	0.268702	0.0694244	0.976889
chr7	127285001	127286000	0.406829	0.164105	0.557175
chr7	127360001	127361000	0.240118	0.420014	0.430456
chr7	127376001	127377000	0.211975	0.0278906	0.279758
chr7	127456001	127457000	0.0140975	0.501338	0.365742
chr7	127463001	127464000	0.115814	0.0888279	0.721982
chr7	127542001	127543000	0.706584	0.0965842	0.245324
chr7	127549001	127550000	0.051281	0.407763	0.407261
chr7	127589001	127590000	0.220507	0.0295326	0.209813
chr7	127602001	127603000	0.28446	0.0266705	0.554628
chr7	127605001	127606000	0.850926	0.0242954	0.472121
chr7	127607001	127608000	0.815951	0.0606135	0.99816
chr7	127642001	127643000	0.615177	0.139538	0.869553
chr7	127667001	127668000	0.921562	0.150313	0.458688
chr7	127669001	127670000	0.388972	0.00538457	0.568583
chr7	127693001	127694000	0.889852	0.0621598	0.456741
chr7	127694001	127695000	0.0900901	0.0624898	0.473574
chr7	127704001	127705000	0.375251	0.103671	0.781878
chr7	127706001	127707000	0.124489	0.848172	0.0496613
chr7	127710001	127711000	0.227361	0.225126	0.209762
chr7	127739001	127740000	0.0422535	0.00123294	0.650222
chr7	127799001	127800000	0.341343	0.0181387	0.792386
chr7	127810001	127811000	0.800021	0.332605	0.698342
chr7	127823001	127824000	0.761756	0.346322	0.878188
chr7	127840001	127841000	0.462917	0.0612377	0.18871
chr7	127872001	127873000	0.122016	0.504145	0.80174
chr7	127874001	127875000	0.891347	0.0370788	0.750239
chr7	127953001	127954000	0.757522	0.219524	0.34616
chr7	128010001	128011000	0.135223	0.205183	0.112104
chr7	128072001	128073000	0.528665	0.0335702	0.762955
chr7	128114001	128115000	0.946785	0.111588	0.334801
chr7	128136001	128137000	0.923783	0.203484	0.867558
chr7	128151001	128152000	0.273479	0.0297887	0.134612
chr7	128153001	128154000	0.0536163	0.0294916	0.348592
chr7	128164001	128165000	0.798721	0.0758485	0.432286
chr7	128252001	128253000	0.125271	0.0785089	0.963008
chr7	128275001	128276000	0.13675	0.244348	0.915452
chr7	128419001	128420000	0.405005	0.0199878	0.0860277
chr7	128427001	128428000	0.751591	0.0380124	0.0948357
chr7	128479001	128480000	0.0123262	0.0984902	0.944578
chr7	128514001	128515000	0.619162	0.213005	0.28589
chr7	128529001	128530000	0.088563	0.264815	0.406197
chr7	128531001	128532000	0.355024	0.0117456	0.014856
chr7	128538001	128539000	0.430676	0.143736	0.652604
chr7	128540001	128541000	0.809481	0.504299	0.0083737
chr7	128554001	128555000	0.367813	0.120113	0.57953
chr7	128600001	128601000	0.100802	0.506437	0.514272
chr7	128638001	128639000	0.0321852	0.00630838	0.451253
chr7	128702001	128703000	0.237376	0.19336	0.415306
chr7	128746001	128747000	0.578078	0.397155	0.674211
chr7	128953001	128954000	0.00244887	0.280444	0.171186
chr7	129145001	129146000	0.151254	0.10627	0.135642
chr7	129201001	129202000	0.072446	0.119701	0.24039
chr7	129226001	129227000	0.174483	0.10052	0.375338
chr7	129327001	129328000	0.395474	0.0236905	0.628059
chr7	129329001	129330000	0.236245	0.0689185	0.309242
chr7	129368001	129369000	0.0839454	0.112238	0.0615041
chr7	129403001	129404000	0.17264	0.82456	0.793708
chr7	129465001	129466000	0.0752225	0.0295699	0.431758
chr7	129515001	129516000	0.471288	0.0745399	0.577369
chr7	129548001	129549000	0.173184	0.0440031	0.31687
chr7	129577001	129578000	0.867727	0.0476748	0.808265
chr7	129609001	129610000	0.829549	0.0593875	0.875332
chr7	129674001	129675000	0.0614086	0.00280503	0.833773
chr7	129679001	129680000	0.94288	0.0452579	0.218206
chr7	129727001	129728000	0.35039	0.116162	0.12002
chr7	129880001	129881000	0.409697	0.722689	0.539564
chr7	129901001	129902000	0.385156	0.061819	0.435314
chr7	129919001	129920000	0.0258294	0.0474804	0.504656
chr7	129965001	129966000	0.875214	0.0978448	0.0744929
chr7	129977001	129978000	0.0145068	0.026957	0.64843
chr7	130010001	130011000	0.383837	0.0156824	0.61083
chr7	130048001	130049000	0.941435	0.139845	0.145326
chr7	130089001	130090000	0.415614	0.263904	0.845986
chr7	130098001	130099000	0.590742	0.0683295	0.162297
chr7	130108001	130109000	0.198016	0.207107	0.359763
chr7	130122001	130123000	0.0981435	0.120027	0.68026
chr7	130190001	130191000	0.22029	0.10377	0.322317
chr7	130198001	130199000	0.916245	0.459174	0.474571
chr7	130199001	130200000	0.691445	0.0139909	0.565196
chr7	130211001	130212000	0.158236	0.306219	0.997044
chr7	130213001	130214000	0.829392	0.0417799	0.320754
chr7	130216001	130217000	0.132402	0.00530183	0.439956
chr7	130227001	130228000	0.942592	0.0474518	0.378802
chr7	130230001	130231000	0.558746	0.538429	0.0839739
chr7	130251001	130252000	0.487426	0.187966	0.664649
chr7	130273001	130274000	0.204396	0.0546261	0.208698
chr7	130297001	130298000	0.642632	0.0315527	0.696682
chr7	130298001	130299000	0.381926	0.128994	0.409613
chr7	130330001	130331000	0.866814	0.00109147	0.94562
chr7	130369001	130370000	0.887223	0.424372	0.0330736
chr7	130395001	130396000	0.0457951	0.294088	0.417962
chr7	130424001	130425000	0.459236	0.313572	0.853405
chr7	130521001	130522000	0.682821	0.0707843	0.549844
chr7	130531001	130532000	0.09708	0.00394038	0.557344
chr7	130533001	130534000	0.430534	0.0591857	0.3506
chr7	130554001	130555000	0.274019	0.212803	0.668625
chr7	130582001	130583000	0.720454	0.0359629	0.471046
chr7	130598001	130599000	0.474195	0.0219694	0.861776
chr7	130625001	130626000	0.0205194	0.0716212	0.64006
chr7	130648001	130649000	0.208918	0.321224	0.746432
chr7	130654001	130655000	0.53609	0.490177	0.763344
chr7	130674001	130675000	0.647154	0.203024	0.984732
chr7	130677001	130678000	0.243372	0.00567133	0.74555
chr7	130695001	130696000	0.30305	0.0369782	0.138486
chr7	130697001	130698000	0.0161007	0.349313	0.295464
chr7	130714001	130715000	0.999471	0.0242373	0.869446
chr7	130720001	130721000	0.329247	0.473182	0.819305
chr7	130733001	130734000	0.0365933	0.781838	0.34686
chr7	130837001	130838000	0.337855	0.279069	0.532268
chr7	130880001	130881000	0.210091	0.123668	0.552195
chr7	130889001	130890000	0.436174	0.450191	0.593884
chr7	130946001	130947000	0.375665	0.0124363	0.586038
chr7	130972001	130973000	0.953762	0.0549459	0.828484
chr7	131102001	131103000	0.00953794	0.0861285	0.153071
chr7	131105001	131106000	0.211624	0.00516551	0.557235
chr7	131162001	131163000	0.116259	0.115082	0.67082
chr7	131373001	131374000	0.605148	0.0219447	0.773781
chr7	131471001	131472000	0.244545	0.0041856	0.588438
chr7	131487001	131488000	0.431418	0.310465	0.238297
chr7	131529001	131530000	0.249762	0.0237642	0.0594226
chr7	131605001	131606000	0.61262	0.465819	0.125479
chr7	131628001	131629000	0.74658	0.167697	0.365499
chr7	131643001	131644000	0.814333	0.0014533	0.996494
chr7	131645001	131646000	0.987035	0.0970052	0.0727492
chr7	131648001	131649000	0.474869	0.324267	0.0719206
chr7	131683001	131684000	0.414601	0.203204	0.270806
chr7	131713001	131714000	0.467112	0.0279655	0.198953
chr7	131718001	131719000	0.541877	0.0826469	0.253999
chr7	131734001	131735000	0.466454	0.0958535	0.248813
chr7	131784001	131785000	0.430387	0.115579	0.688384
chr7	131799001	131800000	0.611101	0.105632	0.667256
chr7	131813001	131814000	0.381496	0.374109	0.47635
chr7	131894001	131895000	0.221425	0.0174228	0.550623
chr7	131903001	131904000	0.907439	0.0396986	0.707544
chr7	131907001	131908000	0.338016	0.0563834	0.27002
chr7	131941001	131942000	0.410611	0.36629	0.0220983
chr7	131954001	131955000	0.962066	0.0230876	0.399345
chr7	131976001	131977000	0.316655	0.156999	0.548487
chr7	132025001	132026000	0.708567	0.0256587	0.196928
chr7	132043001	132044000	0.0586947	0.0251313	0.167395
chr7	132071001	132072000	0.055793	0.0574733	0.601417
chr7	132084001	132085000	0.0478341	0.00310946	0.0108559
chr7	132113001	132114000	0.28978	0.176304	0.300212
chr7	132158001	132159000	0.294205	0.493979	0.52507
chr7	132209001	132210000	0.318592	0.188701	0.469005
chr7	132227001	132228000	0.214213	0.0616623	0.932785
chr7	132236001	132237000	0.579587	0.0734987	0.888816
chr7	132242001	132243000	0.125744	0.0327422	0.64016
chr7	132246001	132247000	0.064148	0.0203584	0.00396844
chr7	132248001	132249000	0.0358938	0.0876302	0.979062
chr7	132259001	132260000	0.554409	0.189613	0.975206
chr7	132272001	132273000	0.681263	0.160537	0.717622
chr7	132298001	132299000	0.00173346	0.133269	0.457699
chr7	132337001	132338000	0.934727	0.0296416	0.337353
chr7	132339001	132340000	0.454676	0.628829	0.248479
chr7	132395001	132396000	0.104554	0.0649449	0.966217
chr7	132406001	132407000	0.908495	0.00338321	0.0245073
chr7	132447001	132448000	0.643897	0.0118674	0.783307
chr7	132558001	132559000	0.35934	0.445271	0.38102
chr7	132570001	132571000	0.167999	0.731033	0.399868
chr7	132577001	132578000	0.573291	0.0919388	0.874851
chr7	132580001	132581000	0.126416	0.0860154	0.790701
chr7	132596001	132597000	0.0296459	0.0653926	0.374298
chr7	132624001	132625000	0.705107	0.137427	0.101542
chr7	132653001	132654000	0.0207624	0.0997088	0.110907
chr7	132706001	132707000	0.0576007	0.0116406	0.0167363
chr7	132726001	132727000	0.175401	0.31175	0.814978
chr7	132802001	132803000	0.33005	0.0937226	0.940725
chr7	132807001	132808000	0.0909369	0.244374	0.437344
chr7	132821001	132822000	0.215445	0.0190143	0.354527
chr7	132853001	132854000	0.4992	0.0468223	0.253818
chr7	132883001	132884000	0.314057	0.0972057	0.975505
chr7	132950001	132951000	0.267834	0.0239959	0.848583
chr7	132967001	132968000	0.0150512	0.0455541	0.289251
chr7	132995001	132996000	0.770179	0.494771	0.25981
chr7	133023001	133024000	0.51987	0.201095	0.3399
chr7	133082001	133083000	0.255681	0.118886	0.408886
chr7	133090001	133091000	0.228263	0.1322	0.518669
chr7	133091001	133092000	0.129997	0.00566596	0.318062
chr7	133131001	133132000	0.173645	0.0479622	0.486152
chr7	133164001	133165000	0.487786	0.174548	0.467654
chr7	133224001	133225000	0.0858127	0.817748	0.102475
chr7	133276001	133277000	0.344036	0.0150131	0.961747
chr7	133286001	133287000	0.891955	0.0258195	0.415249
chr7	133348001	133349000	0.15428	0.13561	0.981551
chr7	133370001	133371000	0.98766	0.235004	0.40919
chr7	133474001	133475000	0.331181	0.0952122	0.245058
chr7	133477001	133478000	0.491007	0.266345	0.163889
chr7	133479001	133480000	0.338578	0.0838415	0.150659
chr7	133488001	133489000	0.0997535	0.166871	0.951158
chr7	133501001	133502000	0.0336211	0.223277	0.716667
chr7	133504001	133505000	0.970352	0.0515388	0.829313
chr7	133592001	133593000	0.211464	0.2111	0.289669
chr7	133608001	133609000	0.412466	0.233511	0.99634
chr7	133620001	133621000	0.501563	0.0822463	0.287888
chr7	133659001	133660000	0.606456	0.167174	0.193578
chr7	133671001	133672000	0.811237	0.152286	0.637414
chr7	133673001	133674000	0.292653	0.0742976	0.681091
chr7	133725001	133726000	0.270206	0.08913	0.286803
chr7	133740001	133741000	0.233435	0.337478	0.167201
chr7	133748001	133749000	0.774808	0.0935395	0.237927
chr7	133759001	133760000	0.153136	0.190107	0.893118
chr7	133796001	133797000	0.0963746	0.311153	0.543522
chr7	133804001	133805000	0.334521	0.00771457	0.0580555
chr7	133815001	133816000	0.905744	0.0804365	0.979376
chr7	133816001	133817000	0.15045	0.0568058	0.408723
chr7	133817001	133818000	0.113018	0.093586	0.352824
chr7	133829001	133830000	0.920743	0.0668132	0.133695
chr7	133859001	133860000	0.198493	0.197412	0.410292
chr7	133908001	133909000	0.220752	0.0583526	0.569759
chr7	133915001	133916000	0.310499	0.188263	0.716069
chr7	133919001	133920000	0.6933	0.0416966	0.523507
chr7	133935001	133936000	0.129522	0.166484	0.964814
chr7	133990001	133991000	0.194365	0.00654578	0.780612
chr7	133997001	133998000	0.0678994	0.13213	0.270614
chr7	134005001	134006000	0.0797376	0.00729502	0.976619
chr7	134031001	134032000	0.0541733	0.209586	0.366887
chr7	134073001	134074000	0.607528	0.0787488	0.781879
chr7	134080001	134081000	0.0903273	0.82218	0.246984
chr7	134186001	134187000	0.853443	0.0739629	0.723372
chr7	134219001	134220000	0.661017	0.00965665	0.782567
chr7	134259001	134260000	0.544053	0.296193	0.976633
chr7	134315001	134316000	0.0439826	0.0186812	0.0280191
chr7	134349001	134350000	0.164358	0.00343623	0.040876
chr7	134405001	134406000	0.821524	0.163154	0.592932
chr7	134408001	134409000	0.245053	0.412537	0.723196
chr7	134415001	134416000	0.268156	0.154216	0.509301
chr7	134417001	134418000	0.296187	0.0161071	0.0673318
chr7	134616001	134617000	0.624102	0.161864	0.312833
chr7	134688001	134689000	0.706353	0.0190911	0.437776
chr7	134725001	134726000	0.152577	0.564008	0.711287
chr7	134726001	134727000	0.457657	0.37046	0.893714
chr7	134743001	134744000	0.00189922	0.0185024	0.0049412
chr7	134789001	134790000	0.601596	0.338004	0.511959
chr7	134807001	134808000	0.177372	0.0160627	0.364412
chr7	134825001	134826000	0.0803914	0.0696713	0.66831
chr7	134877001	134878000	0.214411	0.138104	0.990365
chr7	134918001	134919000	0.191867	0.0386857	0.233978
chr7	135010001	135011000	0.232138	0.113808	0.436711
chr7	135015001	135016000	0.0898616	0.0602034	0.989926
chr7	135041001	135042000	0.906414	0.156636	0.857045
chr7	135074001	135075000	0.112038	0.00296929	0.216657
chr7	135094001	135095000	0.274326	0.0585724	0.216281
chr7	135096001	135097000	0.975747	0.0671958	0.066647
chr7	135108001	135109000	0.863623	0.0106563	0.36385
chr7	135130001	135131000	0.0354184	0.0248175	0.115932
chr7	135134001	135135000	0.111302	0.00133851	0.49525
chr7	135205001	135206000	0.224969	0.0128702	0.699632
chr7	135257001	135258000	0.166759	0.290697	0.274158
chr7	135272001	135273000	0.650056	0.176558	0.371129
chr7	135284001	135285000	0.859983	0.0963447	0.569813
chr7	135298001	135299000	0.00655106	0.292427	0.847763
chr7	135308001	135309000	0.11037	0.863273	0.159189
chr7	135379001	135380000	0.0363799	0.553706	0.407867
chr7	135562001	135563000	0.356361	0.0733639	0.392377
chr7	135563001	135564000	0.0844215	0.0270698	0.0763077
chr7	135580001	135581000	0.000153475	0.266988	0.179172
chr7	135592001	135593000	0.0255449	0.267654	0.541267
chr7	135593001	135594000	0.998272	0.126291	0.280118
chr7	135598001	135599000	0.20425	0.106779	0.280235
chr7	135612001	135613000	0.253921	0.535392	0.87465
chr7	135621001	135622000	0.974016	0.0295432	0.0748637
chr7	135638001	135639000	0.695489	0.330816	0.352234
chr7	135684001	135685000	0.0802027	0.00531625	0.330948
chr7	135687001	135688000	0.768082	0.080842	0.69942
chr7	135723001	135724000	0.206308	0.0240847	0.951985
chr7	135771001	135772000	0.0466094	0.133781	0.991681
chr7	135811001	135812000	0.348987	0.19487	0.335817
chr7	135844001	135845000	0.00553675	0.315788	0.299145
chr7	135845001	135846000	0.0968225	0.101708	0.0807925
chr7	135848001	135849000	0.123983	0.00740561	0.0740249
chr7	135877001	135878000	0.702385	0.0871791	0.211595
chr7	135916001	135917000	0.894257	0.241733	0.540891
chr7	135925001	135926000	0.935105	0.24433	0.639054
chr7	135955001	135956000	0.31065	0.242768	0.660476
chr7	135957001	135958000	0.555824	0.0751213	0.933468
chr7	135965001	135966000	0.241942	0.328997	0.656212
chr7	136020001	136021000	0.333834	0.376457	0.488906
chr7	136044001	136045000	0.447628	0.16141	0.378253
chr7	136083001	136084000	0.21326	0.225451	0.610525
chr7	136084001	136085000	0.0464276	0.151709	0.632383
chr7	136135001	136136000	0.87526	0.0136875	0.039673
chr7	136195001	136196000	0.191064	0.122633	0.838582
chr7	136207001	136208000	0.00938927	0.0895698	0.188764
chr7	136268001	136269000	0.337604	0.00837662	0.258423
chr7	136276001	136277000	0.896611	0.131124	0.764179
chr7	136302001	136303000	0.080184	0.0459912	0.942178
chr7	136303001	136304000	0.673469	0.104606	0.410696
chr7	136356001	136357000	0.111073	0.00723869	0.197563
chr7	136392001	136393000	0.551968	0.21395	0.862719
chr7	136430001	136431000	0.704524	0.433192	0.642128
chr7	136469001	136470000	0.00496249	0.35649	0.887918
chr7	136475001	136476000	0.38167	0.558241	0.00502257
chr7	136486001	136487000	0.164804	0.185911	0.235725
chr7	136490001	136491000	0.849644	0.0142762	0.640529
chr7	136500001	136501000	0.231607	0.0980004	0.309426
chr7	136503001	136504000	0.0113078	0.0677205	0.957879
chr7	136538001	136539000	0.407876	0.206337	0.924037
chr7	136583001	136584000	0.106392	0.00201342	0.0677214
chr7	136609001	136610000	0.111342	0.0430085	0.707499
chr7	136670001	136671000	0.370957	0.0557257	0.718008
chr7	136677001	136678000	0.000643456	0.13313	0.812236
chr7	136689001	136690000	0.505462	0.493858	0.460605
chr7	136729001	136730000	0.058558	0.00239499	0.00825935
chr7	136759001	136760000	0.364263	0.0645401	0.687261
chr7	136774001	136775000	0.0255569	0.8788	0.154698
chr7	136786001	136787000	0.927705	0.506511	0.126353
chr7	136797001	136798000	0.358997	0.0061796	0.289883
chr7	136800001	136801000	0.118896	0.0965169	0.103784
chr7	136801001	136802000	0.0349345	0.201554	0.0178183
chr7	136823001	136824000	0.718497	0.937836	0.0204405
chr7	136830001	136831000	0.0319484	0.858889	0.607869
chr7	136869001	136870000	0.433118	0.40473	0.799049
chr7	136871001	136872000	0.47032	0.0223977	0.773194
chr7	136946001	136947000	0.194757	0.474269	0.167593
chr7	136964001	136965000	0.889745	0.0398828	0.131762
chr7	136977001	136978000	0.802628	0.0511652	0.439049
chr7	136985001	136986000	0.0241915	0.358208	0.447494
chr7	137003001	137004000	0.158845	0.412921	0.200273
chr7	137068001	137069000	0.00191782	0.0669008	0.291399
chr7	137072001	137073000	0.615887	0.00119961	0.222008
chr7	137080001	137081000	0.287994	0.0158382	0.966914
chr7	137082001	137083000	0.0111494	0.00228417	0.890098
chr7	137086001	137087000	0.410101	0.0707065	0.35748
chr7	137093001	137094000	0.687902	0.28733	0.568217
chr7	137116001	137117000	0.132518	0.0645268	0.0326256
chr7	137139001	137140000	0.96996	0.0403949	0.579057
chr7	137156001	137157000	0.0712381	0.0443498	0.341718
chr7	137190001	137191000	0.08888	0.0304287	0.217558
chr7	137199001	137200000	0.382087	0.011737	0.0393676
chr7	137225001	137226000	0.589692	0.522252	0.708394
chr7	137237001	137238000	0.462001	0.0709066	0.8941
chr7	137250001	137251000	0.798574	0.211915	0.367004
chr7	137262001	137263000	0.523123	0.00477065	0.149939
chr7	137264001	137265000	0.952369	0.616945	0.844944
chr7	137266001	137267000	0.446004	0.600551	0.295587
chr7	137276001	137277000	0.121442	0.224219	0.66534
chr7	137297001	137298000	0.168276	0.0137093	0.780439
chr7	137312001	137313000	0.112822	0.142287	0.309351
chr7	137336001	137337000	0.168891	0.0116226	0.627344
chr7	137388001	137389000	0.456612	0.0435752	0.711151
chr7	137436001	137437000	0.105311	0.0458791	0.690324
chr7	137516001	137517000	0.757981	0.0229856	0.733611
chr7	137518001	137519000	0.336844	0.00651724	0.334556
chr7	137523001	137524000	0.0312021	0.0586871	0.330326
chr7	137534001	137535000	0.693288	0.192361	0.630081
chr7	137585001	137586000	0.00826727	0.0199272	0.586168
chr7	137605001	137606000	0.00995094	0.0285038	0.457114
chr7	137609001	137610000	0.228587	0.00836432	0.8274
chr7	137641001	137642000	0.60634	0.0706892	0.869413
chr7	137649001	137650000	0.0171674	0.74751	0.900329
chr7	137815001	137816000	0.04496	0.0252344	0.210926
chr7	137848001	137849000	0.0015437	0.333455	0.354675
chr7	137925001	137926000	0.0619646	0.0779271	0.159783
chr7	137957001	137958000	0.0808984	0.180495	0.227912
chr7	138020001	138021000	0.972195	0.0266837	0.708266
chr7	138062001	138063000	0.885112	0.342952	0.302562
chr7	138084001	138085000	0.430051	0.0434142	0.375669
chr7	138102001	138103000	0.605075	0.301754	0.946506
chr7	138215001	138216000	0.54742	0.179027	0.289288
chr7	138226001	138227000	0.00368206	0.111652	0.259221
chr7	138247001	138248000	0.0565038	0.0703335	0.109072
chr7	138269001	138270000	0.592921	0.0395901	0.190388
chr7	138357001	138358000	0.0164212	0.569782	0.84915
chr7	138367001	138368000	0.651098	0.781998	0.0669721
chr7	138376001	138377000	0.443025	0.0953283	0.472017
chr7	138403001	138404000	0.241057	0.0732365	0.804968
chr7	138442001	138443000	0.175531	0.0459781	0.542561
chr7	138457001	138458000	0.135716	0.131647	0.547637
chr7	138462001	138463000	0.25804	0.242214	0.522384
chr7	138496001	138497000	0.803203	0.0451667	0.664828
chr7	138513001	138514000	0.411847	0.000669279	0.346947
chr7	138556001	138557000	0.281052	0.693738	0.656498
chr7	138616001	138617000	0.121166	0.122097	0.505904
chr7	138620001	138621000	0.154557	0.0897698	0.592376
chr7	138622001	138623000	0.654116	0.422681	0.821949
chr7	138656001	138657000	0.521613	0.0130601	0.791288
chr7	138684001	138685000	0.20609	0.0136243	0.684211
chr7	138699001	138700000	0.0892352	0.283625	0.715017
chr7	138720001	138721000	0.110915	0.11255	0.221227
chr7	138726001	138727000	0.129292	0.145508	0.545013
chr7	138764001	138765000	0.949608	0.0667403	0.285554
chr7	138818001	138819000	0.825762	0.0850017	0.750712
chr7	138845001	138846000	0.666386	0.0132454	0.949714
chr7	138854001	138855000	0.626001	0.10144	0.523972
chr7	138872001	138873000	0.106288	0.102785	0.136759
chr7	138932001	138933000	0.00462872	0.380681	0.347432
chr7	138960001	138961000	0.467315	0.411609	0.933038
chr7	138985001	138986000	0.0855537	0.0643889	0.943522
chr7	138992001	138993000	0.844019	0.00736939	0.38592
chr7	139003001	139004000	0.323629	0.522136	0.698463
chr7	139017001	139018000	0.357758	0.0159209	0.0986567
chr7	139028001	139029000	0.922676	0.033575	0.864142
chr7	139090001	139091000	0.0235301	0.137671	0.265281
chr7	139133001	139134000	0.337119	0.0538782	0.624573
chr7	139154001	139155000	0.00205641	0.0236541	0.264692
chr7	139182001	139183000	0.358293	0.33772	0.613703
chr7	139191001	139192000	0.0662704	0.135824	0.367698
chr7	139226001	139227000	0.390709	0.102334	0.616004
chr7	139234001	139235000	0.0797563	0.234143	0.671105
chr7	139301001	139302000	0.073647	0.0740305	0.51893
chr7	139306001	139307000	0.775917	0.113378	0.451464
chr7	139324001	139325000	0.234708	0.00890214	0.0220873
chr7	139363001	139364000	0.321718	0.0200005	0.164223
chr7	139364001	139365000	0.229255	0.00169315	0.126945
chr7	139387001	139388000	0.0418384	0.384132	0.445878
chr7	139461001	139462000	0.385807	0.0146724	0.734188
chr7	139462001	139463000	0.410421	0.611689	0.41617
chr7	139498001	139499000	0.00106104	0.0120862	0.172019
chr7	139518001	139519000	0.472502	0.260497	0.82587
chr7	139530001	139531000	0.972095	0.210755	0.696178
chr7	139538001	139539000	0.199627	0.528078	0.581463
chr7	139541001	139542000	0.0757991	0.148108	0.934996
chr7	139563001	139564000	0.452314	0.0620519	0.046068
chr7	139575001	139576000	0.582081	0.00283265	0.0448452
chr7	139577001	139578000	0.957885	0.0190652	0.4245
chr7	139578001	139579000	0.314001	0.0698853	0.709576
chr7	139595001	139596000	0.929401	0.194155	0.79295
chr7	139639001	139640000	0.908783	0.0133769	0.496947
chr7	139642001	139643000	0.15754	0.375212	0.832852
chr7	139705001	139706000	0.740805	0.158098	0.0239531
chr7	139706001	139707000	0.144999	0.898525	0.623142
chr7	139756001	139757000	0.636968	0.0154557	0.619265
chr7	139855001	139856000	0.177116	0.0291199	0.151732
chr7	139889001	139890000	0.434179	0.0241906	0.575368
chr7	139896001	139897000	0.0699661	0.0375006	0.0299514
chr7	139906001	139907000	0.144497	0.0166088	0.342737
chr7	139908001	139909000	0.35466	0.505095	0.794102
chr7	139961001	139962000	0.709796	0.304791	0.775174
chr7	140009001	140010000	0.748299	0.098996	0.636409
chr7	140054001	140055000	0.888682	0.0632587	0.490724
chr7	140098001	140099000	0.398089	0.00217837	0.0630443
chr7	140136001	140137000	0.817298	0.164542	0.492633
chr7	140142001	140143000	0.129391	0.487211	0.518162
chr7	140165001	140166000	0.073654	0.0226367	0.0441025
chr7	140176001	140177000	0.596643	0.0309473	0.307113
chr7	140185001	140186000	0.894955	0.0800167	0.899891
chr7	140217001	140218000	0.066927	0.00724919	0.0190444
chr7	140224001	140225000	0.205157	0.247185	0.0554608
chr7	140246001	140247000	0.10883	0.00586978	0.99597
chr7	140295001	140296000	0.927741	0.0898176	0.232055
chr7	140326001	140327000	0.463477	0.333014	0.0745901
chr7	140804001	140805000	0.113348	0.230077	0.493271
chr7	140863001	140864000	0.266882	0.394217	0.685809
chr7	140865001	140866000	0.245061	0.299433	0.439739
chr7	140872001	140873000	0.0450869	0.0309013	0.385401
chr7	140983001	140984000	0.833191	0.195762	0.779888
chr7	140992001	140993000	0.576609	0.0154508	0.312199
chr7	141047001	141048000	0.405759	0.0542843	0.581112
chr7	141079001	141080000	0.896655	0.979204	0.241703
chr7	141124001	141125000	0.565232	0.0402914	0.291772
chr7	141269001	141270000	0.115835	0.278337	0.967493
chr7	141284001	141285000	0.0147749	0.587177	0.939971
chr7	141326001	141327000	0.22503	0.131134	0.206865
chr7	141337001	141338000	0.201679	0.041406	0.947505
chr7	141395001	141396000	0.305879	0.0306041	0.329519
chr7	141458001	141459000	0.324158	0.0917198	0.0160318
chr7	141466001	141467000	0.106781	0.0493957	0.914462
chr7	141528001	141529000	0.375589	0.117605	0.403396
chr7	141570001	141571000	0.700082	0.0946083	0.522631
chr7	141612001	141613000	0.492209	0.439079	0.822784
chr7	141614001	141615000	0.0290849	0.154907	0.730602
chr7	141645001	141646000	0.130009	0.0377905	0.260623
chr7	141646001	141647000	0.485159	0.0370161	0.342811
chr7	141667001	141668000	0.123825	0.174555	0.888763
chr7	141679001	141680000	0.265817	0.0932163	0.885492
chr7	141690001	141691000	0.482114	0.161398	0.834413
chr7	141696001	141697000	0.427816	0.39406	0.452612
chr7	141766001	141767000	0.0159853	0.651474	0.782669
chr7	141778001	141779000	0.825516	0.0173316	0.145101
chr7	141779001	141780000	0.199101	0.0671004	0.845209
chr7	141907001	141908000	0.0461508	0.515028	0.888036
chr7	141954001	141955000	0.809512	0.00663008	0.31076
chr7	141956001	141957000	0.815394	0.0811239	0.768235
chr7	141965001	141966000	0.958085	0.00504992	0.851021
chr7	141992001	141993000	0.202824	0.155366	0.491069
chr7	142005001	142006000	0.726662	0.0372959	0.0511839
chr7	142141001	142142000	0.531949	0.0875647	0.256357
chr7	142152001	142153000	0.241927	0.0345535	0.0746299
chr7	142230001	142231000	0.533824	0.0798712	0.907656
chr7	142286001	142287000	0.0244687	0.0923348	0.509717
chr7	142292001	142293000	0.0691438	0.00821945	0.00583489
chr7	142550001	142551000	0.433853	0.270293	0.637012
chr7	142563001	142564000	0.458036	0.10631	0.916612
chr7	142565001	142566000	0.877483	0.577827	0.972967
chr7	142578001	142579000	0.911906	0.0172959	0.679794
chr7	142580001	142581000	0.442594	0.051025	0.368101
chr7	142581001	142582000	0.280326	0.0372619	0.238066
chr7	142620001	142621000	0.0407111	0.0126264	0.844757
chr7	142633001	142634000	0.341227	0.111512	0.646893
chr7	142640001	142641000	0.0821004	0.0256959	0.725664
chr7	142663001	142664000	0.246069	0.0140969	0.501949
chr7	142679001	142680000	0.0107803	0.29533	0.729715
chr7	142758001	142759000	0.0279492	0.467436	0.512821
chr7	142932001	142933000	0.0852033	0.02505	0.514029
chr7	143017001	143018000	0.22016	0.514172	0.968921
chr7	143087001	143088000	0.737368	0.0559311	0.11296
chr7	143109001	143110000	0.0150693	0.0980251	0.17756
chr7	143126001	143127000	0.499068	0.08749	0.756943
chr7	143141001	143142000	0.536436	0.0118681	0.488192
chr7	143197001	143198000	0.464465	0.608493	0.956096
chr7	143279001	143280000	0.0054981	0.00428703	0.553102
chr7	143295001	143296000	0.377566	0.336801	0.144012
chr7	143338001	143339000	0.360537	0.0746627	0.0786692
chr7	143358001	143359000	0.221882	0.0228391	0.943119
chr7	143367001	143368000	0.797001	0.106245	0.0756548
chr7	143376001	143377000	0.0315597	0.0022206	0.0218989
chr7	143441001	143442000	0.203112	0.254528	0.753294
chr7	143455001	143456000	0.565068	0.0500244	0.488426
chr7	143459001	143460000	0.548965	0.126045	0.0714783
chr7	143461001	143462000	0.182771	0.119847	0.017726
chr7	143465001	143466000	0.959099	0.157889	0.886455
chr7	143472001	143473000	0.042982	0.0543096	0.417204
chr7	143481001	143482000	0.333905	0.0471825	0.921253
chr7	143534001	143535000	0.188886	0.210163	0.868778
chr7	143553001	143554000	0.0762586	0.0178383	0.190235
chr7	143597001	143598000	0.329846	0.00747199	0.616678
chr7	143713001	143714000	0.313514	0.0497728	0.0825403
chr7	143722001	143723000	0.0142993	0.230322	0.41607
chr7	143764001	143765000	0.0255419	0.292587	0.345378
chr7	143768001	143769000	0.391659	0.169795	0.708285
chr7	143793001	143794000	0.073161	0.0397931	0.205833
chr7	143795001	143796000	0.793608	0.0166642	0.720864
chr7	143818001	143819000	0.345473	0.112241	0.517279
chr7	143833001	143834000	0.0458452	0.120015	0.75229
chr7	143835001	143836000	0.0361239	0.453574	0.970299
chr7	143841001	143842000	0.164328	0.097674	0.237381
chr7	143914001	143915000	0.504678	0.0631739	0.817069
chr7	143961001	143962000	0.692758	0.0273158	0.811271
chr7	144026001	144027000	0.580986	0.307403	0.878636
chr7	144048001	144049000	0.839815	0.11238	0.76683
chr7	144049001	144050000	0.140513	0.00926926	0.562655
chr7	144067001	144068000	0.203647	0.000485136	0.124328
chr7	144099001	144100000	0.076126	0.00475613	0.0775407
chr7	144101001	144102000	0.601265	0.04083	0.503
chr7	144133001	144134000	0.12283	0.162329	0.447104
chr7	144193001	144194000	0.0178558	0.012706	0.650595
chr7	144219001	144220000	0.256586	0.174479	0.565075
chr7	144233001	144234000	0.0631974	0.21692	0.864168
chr7	144257001	144258000	0.0878005	0.0131855	0.599217
chr7	144289001	144290000	0.998701	0.0476352	0.223686
chr7	144291001	144292000	0.314704	0.243014	0.0845031
chr7	144309001	144310000	0.050842	0.519777	0.922414
chr7	144314001	144315000	0.9082	0.549599	0.947613
chr7	144316001	144317000	0.9539	0.0120387	0.160906
chr7	144325001	144326000	0.39164	0.188066	0.994179
chr7	144354001	144355000	0.00178608	0.0426354	0.848058
chr7	144369001	144370000	0.822391	0.270291	0.711002
chr7	144410001	144411000	0.254598	0.588195	0.139229
chr7	144418001	144419000	0.225791	0.288686	0.848312
chr7	144456001	144457000	0.27364	0.0442339	0.895807
chr7	144485001	144486000	0.714708	0.0380903	0.329991
chr7	144491001	144492000	0.399464	0.0469131	0.956509
chr7	144594001	144595000	0.183566	0.0951043	0.957564
chr7	144709001	144710000	0.0592361	0.0500672	0.594326
chr7	144714001	144715000	0.419267	0.0740197	0.805323
chr7	144767001	144768000	0.31088	0.0604366	0.0809851
chr7	144789001	144790000	0.0656416	0.244072	0.168705
chr7	144790001	144791000	0.601769	0.0250918	0.0852506
chr7	144888001	144889000	0.0380766	0.193221	0.960796
chr7	144909001	144910000	0.472297	0.127207	0.122248
chr7	144971001	144972000	0.0124041	0.031969	0.386976
chr7	144977001	144978000	0.190928	0.156679	0.0682474
chr7	145000001	145001000	0.0734219	0.0511073	0.594121
chr7	145015001	145016000	0.389793	0.1563	0.834135
chr7	145024001	145025000	0.082678	0.49123	0.844885
chr7	145030001	145031000	0.351949	0.301638	0.0559892
chr7	145055001	145056000	0.119488	0.125769	0.348086
chr7	145130001	145131000	0.712472	0.00125618	0.275027
chr7	145136001	145137000	0.0443084	0.212056	0.852845
chr7	145158001	145159000	0.0171598	0.0468055	0.149692
chr7	145159001	145160000	0.561855	0.0331699	0.146849
chr7	145166001	145167000	0.152343	0.0169456	0.570601
chr7	145188001	145189000	0.187097	0.0322844	0.720184
chr7	145189001	145190000	0.609632	0.189931	0.38387
chr7	145250001	145251000	0.31974	0.0877686	0.348984
chr7	145258001	145259000	0.775433	0.0470188	0.61546
chr7	145264001	145265000	0.170057	0.00109819	0.326579
chr7	145292001	145293000	0.094268	0.0275093	0.473093
chr8	3177001	3178000	0.182298	0.00106713	0.268761
chr8	3198001	3199000	0.0568598	0.0440361	0.367757
chr8	3270001	3271000	0.934429	0.313209	0.629853
chr8	3309001	3310000	0.0571284	0.0170525	0.092371
chr8	3311001	3312000	0.0472739	0.245852	0.829105
chr8	3398001	3399000	0.0420473	0.0246043	0.42443
chr8	3441001	3442000	0.0319993	0.0865049	0.50225
chr8	3449001	3450000	0.976958	0.158443	0.763783
chr8	3456001	3457000	0.996256	0.0408213	0.347269
chr8	3476001	3477000	0.180624	0.121095	0.46686
chr8	3483001	3484000	0.34202	0.0545104	0.966836
chr8	3597001	3598000	0.438967	0.103888	0.397897
chr8	3599001	3600000	0.096513	0.0114088	0.245875
chr8	3604001	3605000	0.838772	0.0577502	0.489484
chr8	3660001	3661000	0.810714	0.120288	0.381457
chr8	3675001	3676000	0.543798	0.0193304	0.830643
chr8	3717001	3718000	0.0107756	0.231266	0.171726
chr8	3728001	3729000	0.720063	0.237634	0.624533
chr8	3853001	3854000	0.938647	0.00146606	0.892479
chr8	3929001	3930000	0.119714	0.0951735	0.0628509
chr8	3994001	3995000	0.470396	0.13077	0.118877
chr8	4087001	4088000	0.303663	0.113406	0.142908
chr8	4113001	4114000	0.820314	0.0185243	0.417303
chr8	4162001	4163000	0.738524	0.394435	0.110196
chr8	4185001	4186000	0.0112104	0.05002	0.356362
chr8	4236001	4237000	0.570426	0.0668759	0.876914
chr8	4265001	4266000	0.801227	0.000464467	0.262609
chr8	4272001	4273000	0.0424529	0.0379216	0.61761
chr8	4368001	4369000	0.0396839	0.0142711	0.866491
chr8	4465001	4466000	0.799581	0.574778	0.236682
chr8	4474001	4475000	0.989221	0.0112309	0.178459
chr8	4547001	4548000	0.042123	0.35926	0.712814
chr8	4554001	4555000	0.121001	0.0633	0.0220613
chr8	4611001	4612000	0.442969	0.22367	0.484749
chr8	4656001	4657000	0.426003	0.0606663	0.608347
chr8	4675001	4676000	0.103674	0.298812	0.397621
chr8	4698001	4699000	0.304518	0.056059	0.943124
chr8	4717001	4718000	0.348187	0.0322373	0.973949
chr8	5142001	5143000	0.00255676	0.0991462	0.0653536
chr8	5219001	5220000	0.0121406	0.35314	0.118489
chr8	5610001	5611000	0.165263	0.0159542	0.593401
chr8	5859001	5860000	0.811892	0.00905006	0.676062
chr8	5934001	5935000	0.509767	0.066844	0.696792
chr8	6100001	6101000	0.542313	0.312693	0.120468
chr8	6570001	6571000	0.553447	0.00101637	0.0794941
chr8	6672001	6673000	0.909404	0.0875895	0.192279
chr8	6722001	6723000	0.0587874	0.115272	0.788845
chr8	6837001	6838000	0.174577	0.191854	0.765348
chr8	6966001	6967000	0.480228	0.0878539	0.670102
chr8	7002001	7003000	0.422235	0.102083	0.174295
chr8	7039001	7040000	0.925846	0.0184575	0.104049
chr8	7044001	7045000	0.977904	0.0497071	0.136909
chr8	7298001	7299000	0.888684	0.0300045	0.199687
chr8	7452001	7453000	0.805385	0.036208	0.552173
chr8	7799001	7800000	0.620131	0.0627759	0.929962
chr8	7938001	7939000	0.902016	0.362525	0.398316
chr8	7952001	7953000	0.16566	0.0107771	0.908586
chr8	8073001	8074000	0.712202	0.260841	0.298641
chr8	8132001	8133000	0.0127785	0.169164	0.607137
chr8	8257001	8258000	0.0938489	0.168081	0.440546
chr8	8292001	8293000	0.0456471	0.0103297	0.50352
chr8	8326001	8327000	0.523174	0.258061	0.939768
chr8	8335001	8336000	0.230477	0.0664406	0.582999
chr8	8353001	8354000	0.0696981	0.362495	0.0738853
chr8	8413001	8414000	0.528995	0.340833	0.914519
chr8	8418001	8419000	0.0406178	0.024768	0.752585
chr8	8420001	8421000	0.227471	0.0949975	0.165508
chr8	8495001	8496000	0.654938	0.00378105	0.633824
chr8	8523001	8524000	0.669065	0.0999424	0.365046
chr8	8539001	8540000	0.789851	0.052939	0.768472
chr8	8576001	8577000	0.299009	0.598025	0.249317
chr8	8596001	8597000	0.966517	0.0448505	0.0363322
chr8	8619001	8620000	0.01159	0.123697	0.119397
chr8	8630001	8631000	0.534818	0.0558012	0.327226
chr8	8655001	8656000	0.374411	0.0800015	0.199183
chr8	8687001	8688000	0.692987	0.0254277	0.686739
chr8	8724001	8725000	0.0298824	0.0468149	0.610477
chr8	8732001	8733000	0.213471	0.0814374	0.564527
chr8	8736001	8737000	0.657634	0.143487	0.282126
chr8	8768001	8769000	0.145117	0.0546319	0.209155
chr8	8774001	8775000	0.42288	0.165268	0.542435
chr8	8821001	8822000	0.291171	0.105147	0.434471
chr8	8830001	8831000	0.215272	0.0371851	0.0669786
chr8	8861001	8862000	0.0508194	0.0160891	0.203589
chr8	8871001	8872000	0.517127	0.101395	0.482537
chr8	8917001	8918000	0.432069	0.168994	0.366865
chr8	8944001	8945000	0.0392691	0.0553548	0.566896
chr8	8957001	8958000	0.00302261	0.00173081	0.21768
chr8	8963001	8964000	0.23253	0.080627	0.463012
chr8	8964001	8965000	0.447312	0.0318167	0.101498
chr8	8990001	8991000	0.324703	0.00919833	0.937894
chr8	9028001	9029000	0.975571	0.0647247	0.472203
chr8	9040001	9041000	0.00149025	0.0938276	0.841376
chr8	9060001	9061000	0.0531965	0.109747	0.106489
chr8	9084001	9085000	0.256494	0.0267863	0.146041
chr8	9094001	9095000	0.101999	0.348285	0.00752578
chr8	9100001	9101000	0.408114	0.0272614	0.983053
chr8	9157001	9158000	0.35968	0.343062	0.862129
chr8	9181001	9182000	0.131791	0.500449	0.545774
chr8	9184001	9185000	0.00579457	0.249892	0.348061
chr8	9204001	9205000	0.050033	0.00542768	0.206768
chr8	9235001	9236000	0.120289	0.0589713	0.197693
chr8	9240001	9241000	0.0231402	0.0981678	0.511277
chr8	9253001	9254000	0.289845	0.145152	0.525867
chr8	9294001	9295000	0.0711954	0.255767	0.464166
chr8	9295001	9296000	0.856086	0.00346683	0.0436341
chr8	9308001	9309000	0.439456	0.141481	0.675231
chr8	9336001	9337000	0.216717	0.021917	0.0441154
chr8	9346001	9347000	0.523487	0.0546692	0.268625
chr8	9362001	9363000	0.477098	0.180597	0.25628
chr8	9374001	9375000	0.304948	0.236148	0.878529
chr8	9417001	9418000	0.127927	0.0188999	0.0792154
chr8	9429001	9430000	0.0806024	0.0763889	0.154463
chr8	9432001	9433000	0.52593	0.512287	0.915068
chr8	9469001	9470000	0.276786	0.0198407	0.86508
chr8	9506001	9507000	0.829672	0.0461144	0.839169
chr8	9536001	9537000	0.0698653	0.0100335	0.191594
chr8	9549001	9550000	0.000427276	0.000384869	0.00231338
chr8	9646001	9647000	0.152603	0.386485	0.233494
chr8	9654001	9655000	0.735862	0.0180124	0.267053
chr8	9668001	9669000	0.493919	0.0627605	0.868538
chr8	9677001	9678000	0.000446282	0.000608193	0.428212
chr8	9701001	9702000	0.0304089	0.00259055	0.15921
chr8	9725001	9726000	0.743601	0.0441062	0.591918
chr8	9729001	9730000	0.875614	0.0036321	0.015768
chr8	9731001	9732000	0.619626	0.151986	0.85751
chr8	9776001	9777000	0.354473	0.297591	0.250334
chr8	9807001	9808000	0.37437	0.0161904	0.494767
chr8	9808001	9809000	0.442343	0.0557356	0.397558
chr8	9818001	9819000	0.44068	0.097683	0.444142
chr8	9829001	9830000	0.747712	0.106	0.457937
chr8	9934001	9935000	0.133003	0.316263	0.396632
chr8	10110001	10111000	0.958549	0.0218909	0.0832344
chr8	10122001	10123000	0.95002	0.201761	0.13198
chr8	10139001	10140000	0.0902562	0.103795	0.576547
chr8	10155001	10156000	0.636871	0.0338687	0.470229
chr8	10165001	10166000	0.0219608	0.170161	0.944092
chr8	10175001	10176000	0.0972171	0.0252393	0.550292
chr8	10227001	10228000	0.181391	0.316139	0.419078
chr8	10233001	10234000	0.401618	0.0177235	0.491075
chr8	10251001	10252000	0.736607	0.175117	0.33913
chr8	10290001	10291000	0.0480426	0.385164	0.182357
chr8	10307001	10308000	0.349489	0.204513	0.323386
chr8	10363001	10364000	0.465823	0.14869	0.147314
chr8	10369001	10370000	0.747129	0.0681782	0.12906
chr8	10399001	10400000	0.164949	0.0332568	0.771247
chr8	10415001	10416000	0.10991	0.379971	0.621207
chr8	10439001	10440000	0.20648	0.00915909	0.0691743
chr8	10453001	10454000	0.601485	0.110983	0.0212168
chr8	10486001	10487000	0.767895	0.0165652	0.492583
chr8	10502001	10503000	0.83674	0.190595	0.110669
chr8	10519001	10520000	0.374352	0.196911	0.957072
chr8	10526001	10527000	0.332442	0.0743696	0.0931847
chr8	10534001	10535000	0.914218	0.0305914	0.522811
chr8	10548001	10549000	0.982681	0.0262251	0.0862235
chr8	10557001	10558000	0.220427	0.3639	0.512873
chr8	10563001	10564000	0.492091	0.209075	0.457326
chr8	10569001	10570000	0.184607	0.118188	0.216123
chr8	10579001	10580000	0.192626	0.125977	0.801457
chr8	10615001	10616000	0.207738	0.153727	0.34244
chr8	10621001	10622000	0.177911	0.00315367	0.803501
chr8	10643001	10644000	0.822833	0.0358825	0.417501
chr8	10653001	10654000	0.608622	0.0373128	0.0157964
chr8	10665001	10666000	0.31771	0.205137	0.430006
chr8	10719001	10720000	0.336755	0.00132178	0.819363
chr8	10741001	10742000	0.0860193	0.227918	0.511272
chr8	10752001	10753000	0.300096	0.0695362	0.409687
chr8	10790001	10791000	0.904388	0.0622841	0.890771
chr8	10805001	10806000	0.872448	0.00633782	0.172684
chr8	10812001	10813000	0.342151	0.760809	0.82102
chr8	10877001	10878000	0.450563	0.00966111	0.517444
chr8	10986001	10987000	0.494209	0.0305666	0.599145
chr8	10990001	10991000	0.285621	0.0731663	0.30452
chr8	11004001	11005000	0.675969	0.12905	0.0357316
chr8	11010001	11011000	0.743695	0.148527	0.242303
chr8	11022001	11023000	0.324685	0.562159	0.70272
chr8	11025001	11026000	0.906939	0.0418259	0.250404
chr8	11057001	11058000	0.795606	0.0953988	0.937872
chr8	11087001	11088000	0.187938	0.117725	0.282215
chr8	11104001	11105000	0.00412819	0.374754	0.379978
chr8	11124001	11125000	0.828255	0.277583	0.682261
chr8	11149001	11150000	0.176306	0.0590195	0.351743
chr8	11162001	11163000	0.34586	0.226223	0.813741
chr8	11183001	11184000	0.204967	0.0805209	0.487322
chr8	11247001	11248000	0.898803	0.0551522	0.692619
chr8	11262001	11263000	0.671281	0.32002	0.537259
chr8	11265001	11266000	0.905587	0.0786129	0.634486
chr8	11272001	11273000	0.229624	0.57449	0.707354
chr8	11275001	11276000	0.971834	0.0532353	0.294098
chr8	11288001	11289000	0.791931	0.0110118	0.00858265
chr8	11306001	11307000	0.34441	0.00510332	0.0798119
chr8	11311001	11312000	0.12359	0.325485	0.258753
chr8	11317001	11318000	0.381736	0.0863261	0.696206
chr8	11338001	11339000	0.245843	0.569523	0.510712
chr8	11344001	11345000	0.859795	0.113974	0.805703
chr8	11360001	11361000	0.72252	0.00416217	0.318251
chr8	11374001	11375000	0.353161	0.60793	0.102468
chr8	11396001	11397000	0.541116	0.113534	0.158666
chr8	11397001	11398000	0.468733	0.00597341	0.566923
chr8	11417001	11418000	0.678149	0.0424108	0.0206733
chr8	11423001	11424000	0.0407052	0.284961	0.876974
chr8	11426001	11427000	0.486423	0.0356845	0.135264
chr8	11476001	11477000	0.525267	0.0231274	0.310583
chr8	11485001	11486000	0.731319	0.0988561	0.771261
chr8	11503001	11504000	0.00195776	0.0284939	0.524226
chr8	11529001	11530000	0.0619872	0.0497063	0.422459
chr8	11538001	11539000	0.23402	0.00210404	0.0138018
chr8	11563001	11564000	0.134101	0.103306	0.472569
chr8	11569001	11570000	0.306663	0.00016702	0.0118365
chr8	11585001	11586000	0.281516	0.275235	0.148401
chr8	11592001	11593000	0.491584	0.062093	0.585521
chr8	11597001	11598000	0.19041	0.00728212	0.20573
chr8	11623001	11624000	0.903208	0.0727011	0.0384399
chr8	11703001	11704000	0.569519	0.0404802	0.277677
chr8	11723001	11724000	0.436527	0.875179	0.156637
chr8	11750001	11751000	0.671816	0.0515117	0.407392
chr8	11753001	11754000	0.0571473	0.00470977	0.127483
chr8	11757001	11758000	0.448822	0.247582	0.719871
chr8	11774001	11775000	0.0398302	0.0592357	0.605712
chr8	11777001	11778000	0.132579	0.273495	0.337163
chr8	11789001	11790000	0.26114	0.11665	0.583117
chr8	11791001	11792000	0.135307	0.0877208	0.906529
chr8	11807001	11808000	0.474436	0.0267128	0.671672
chr8	11811001	11812000	0.00550127	0.0387901	0.505531
chr8	11819001	11820000	0.655223	0.917955	0.165924
chr8	11830001	11831000	0.301236	0.145852	0.634944
chr8	11833001	11834000	0.795372	0.0953485	0.111818
chr8	11843001	11844000	0.0525473	0.171277	0.971135
chr8	11853001	11854000	0.113152	0.408684	0.275563
chr8	11960001	11961000	0.11765	0.189495	0.508051
chr8	11988001	11989000	0.583963	0.00261318	0.128801
chr8	12001001	12002000	0.295183	0.0486465	0.251544
chr8	12007001	12008000	0.513246	0.0393856	0.482389
chr8	12016001	12017000	0.68778	0.0806972	0.495085
chr8	12017001	12018000	0.0516005	0.143419	0.785704
chr8	12036001	12037000	0.545169	0.00264715	0.068108
chr8	12066001	12067000	0.573706	0.536739	0.799246
chr8	12076001	12077000	0.429845	0.347144	0.969564
chr8	12099001	12100000	0.131014	0.0914048	0.326051
chr8	12123001	12124000	0.220231	0.0280402	0.365358
chr8	12219001	12220000	0.0549927	0.246429	0.811442
chr8	12229001	12230000	0.326415	0.325222	0.959968
chr8	12239001	12240000	0.270996	0.163148	0.92967
chr8	12241001	12242000	0.951237	0.00361916	0.352397
chr8	12251001	12252000	0.968764	0.28237	0.0280466
chr8	12274001	12275000	0.398225	0.0780359	0.456147
chr8	12314001	12315000	0.571789	0.582359	0.875146
chr8	12315001	12316000	0.0366805	0.0120567	0.000777013
chr8	12318001	12319000	0.210307	0.161542	0.336085
chr8	12325001	12326000	0.445398	0.0905402	0.0167386
chr8	12328001	12329000	0.0914247	0.632282	0.12413
chr8	12350001	12351000	0.306696	0.270749	0.693976
chr8	12354001	12355000	0.0782341	0.463395	0.557748
chr8	12403001	12404000	0.177034	0.0570393	0.0754017
chr8	12415001	12416000	0.718843	0.025576	0.0537878
chr8	12442001	12443000	0.310692	0.100758	0.917539
chr8	12466001	12467000	0.131241	0.308135	0.609552
chr8	12555001	12556000	0.934937	0.419328	0.983677
chr8	12564001	12565000	0.943773	0.0379376	0.510309
chr8	12581001	12582000	0.500123	0.20914	0.154804
chr8	12606001	12607000	0.659737	0.0127109	0.442164
chr8	12607001	12608000	0.063651	0.0741638	0.498695
chr8	12609001	12610000	0.251068	0.175674	0.856509
chr8	12615001	12616000	0.220137	0.063907	0.990588
chr8	12731001	12732000	0.842811	0.236008	0.410684
chr8	12776001	12777000	0.577757	0.0454888	0.611257
chr8	12780001	12781000	0.861087	0.0183633	0.779296
chr8	12813001	12814000	0.00766568	0.0101453	0.589748
chr8	12823001	12824000	0.176163	0.287588	0.356621
chr8	12826001	12827000	0.0519555	0.340749	0.887064
chr8	12835001	12836000	0.763111	0.00751306	0.668732
chr8	12881001	12882000	0.691035	0.130111	0.22332
chr8	12918001	12919000	0.100133	0.134935	0.346052
chr8	12933001	12934000	0.393782	0.0351188	0.12374
chr8	12940001	12941000	0.224116	0.786387	0.708942
chr8	12949001	12950000	0.31695	0.0375206	0.533922
chr8	12958001	12959000	0.902753	0.0436447	0.794579
chr8	12962001	12963000	0.0491565	0.0285823	0.166159
chr8	13050001	13051000	0.0838769	0.175799	0.548047
chr8	13060001	13061000	0.972383	0.0171962	0.61369
chr8	13068001	13069000	0.853688	0.102224	0.403762
chr8	13131001	13132000	0.357898	0.762488	0.187341
chr8	13136001	13137000	0.26033	0.0680545	0.860285
chr8	13155001	13156000	0.133641	0.222414	0.927394
chr8	13181001	13182000	0.308584	0.0171836	0.967682
chr8	13216001	13217000	0.636757	0.0501594	0.715274
chr8	13226001	13227000	0.263766	0.357531	0.0569355
chr8	13227001	13228000	0.510619	0.0415174	0.524878
chr8	13235001	13236000	0.1181	0.317185	0.581837
chr8	13245001	13246000	0.0103829	0.00493589	0.411176
chr8	13251001	13252000	0.000661675	0.0194377	0.387165
chr8	13305001	13306000	0.579072	0.496985	0.435467
chr8	13308001	13309000	0.0829617	0.123006	0.557742
chr8	13346001	13347000	0.728667	0.10116	0.389315
chr8	13374001	13375000	0.269671	0.0174336	0.0364828
chr8	13380001	13381000	0.153166	0.109613	0.92662
chr8	13418001	13419000	0.127289	0.0658019	0.741139
chr8	13429001	13430000	0.0282433	0.0107705	0.0149496
chr8	13454001	13455000	0.00196618	0.0245042	0.731255
chr8	13463001	13464000	0.754965	0.185049	0.824428
chr8	13516001	13517000	0.101445	0.113242	0.240107
chr8	13540001	13541000	0.512406	0.144322	0.939502
chr8	13551001	13552000	0.864652	0.141491	0.715762
chr8	13558001	13559000	0.34067	0.151602	0.870978
chr8	13575001	13576000	0.257072	0.191352	0.762278
chr8	13580001	13581000	0.0938089	0.364563	0.408188
chr8	13591001	13592000	0.0459588	0.00388831	0.889293
chr8	13592001	13593000	0.274813	0.00642511	0.755225
chr8	13603001	13604000	0.0593266	0.00353683	0.0213246
chr8	13622001	13623000	0.339249	0.15627	0.372491
chr8	13624001	13625000	0.438426	0.12712	0.814689
chr8	13625001	13626000	0.28804	0.0614759	0.995158
chr8	13644001	13645000	0.89612	0.132615	0.302093
chr8	13663001	13664000	0.744422	0.00799809	0.0591429
chr8	13666001	13667000	0.185961	0.0367871	0.627891
chr8	13670001	13671000	0.239935	0.489565	0.528599
chr8	13671001	13672000	0.508584	0.446405	0.909331
chr8	13688001	13689000	0.518245	0.385611	0.398886
chr8	13694001	13695000	0.549055	0.25873	0.713188
chr8	13702001	13703000	0.454204	0.231144	0.943518
chr8	13719001	13720000	0.88124	0.014582	0.321811
chr8	13727001	13728000	0.615606	0.301342	0.280416
chr8	13732001	13733000	0.182224	0.317594	0.262521
chr8	13740001	13741000	0.194806	0.0115543	0.347002
chr8	13742001	13743000	0.253597	0.0526764	0.541801
chr8	13788001	13789000	0.0946046	0.0459097	0.144605
chr8	13796001	13797000	0.375732	0.0454679	0.269493
chr8	13906001	13907000	0.0256008	0.0549499	0.633781
chr8	13916001	13917000	0.849887	0.0112659	0.586252
chr8	13921001	13922000	0.173032	0.253521	0.689702
chr8	13965001	13966000	0.906697	0.150777	0.134378
chr8	13985001	13986000	0.278573	0.147014	0.656443
chr8	14004001	14005000	0.391439	0.353008	0.599276
chr8	14034001	14035000	0.717134	0.362151	0.347119
chr8	14035001	14036000	0.504356	0.028102	0.734841
chr8	14037001	14038000	0.0631204	0.0106389	0.0935516
chr8	14059001	14060000	0.758517	0.0846642	0.265543
chr8	14081001	14082000	0.730871	0.241743	0.310489
chr8	14119001	14120000	0.905641	0.134144	0.741838
chr8	14141001	14142000	0.611195	0.202169	0.825222
chr8	14195001	14196000	0.485129	0.100859	0.749824
chr8	14208001	14209000	0.126425	0.67386	0.945629
chr8	14229001	14230000	0.492632	0.0979119	0.346847
chr8	14236001	14237000	0.672091	0.0422454	0.354017
chr8	14239001	14240000	0.115437	0.0289411	0.191793
chr8	14240001	14241000	0.961788	0.250682	0.464305
chr8	14326001	14327000	0.00218	0.75343	0.14936
chr8	14353001	14354000	0.995166	0.169069	0.0874475
chr8	14377001	14378000	0.622151	0.0838927	0.262884
chr8	14387001	14388000	0.359779	0.0783263	0.142406
chr8	14405001	14406000	0.326143	0.459486	0.112401
chr8	14446001	14447000	0.0942021	0.148322	0.564887
chr8	14453001	14454000	0.468857	0.44437	0.479449
chr8	14472001	14473000	0.241163	0.0577298	0.121463
chr8	14494001	14495000	0.517412	0.0417955	0.255961
chr8	14500001	14501000	0.38851	0.0584811	0.343854
chr8	14531001	14532000	0.338082	0.0509605	0.685984
chr8	14537001	14538000	0.160046	0.163311	0.739872
chr8	14546001	14547000	0.894748	0.0491322	0.966287
chr8	14600001	14601000	0.798651	0.0429711	0.33366
chr8	14618001	14619000	0.218013	0.150271	0.513167
chr8	14623001	14624000	0.34017	0.0865626	0.392861
chr8	14635001	14636000	0.965618	0.0107943	0.165148
chr8	14638001	14639000	0.765776	0.0942487	0.489671
chr8	14645001	14646000	0.0722205	0.00416555	0.83008
chr8	14649001	14650000	0.0170959	0.189078	0.303552
chr8	14654001	14655000	0.125266	0.214929	0.463029
chr8	14660001	14661000	0.592554	0.24523	0.57799
chr8	14682001	14683000	0.190277	0.00673862	0.457225
chr8	14692001	14693000	0.168621	0.0868484	0.462871
chr8	14717001	14718000	0.98785	0.0242252	0.266009
chr8	14762001	14763000	0.292648	0.209543	0.581278
chr8	14769001	14770000	0.50434	0.408136	0.856198
chr8	14772001	14773000	0.0199058	0.564539	0.825998
chr8	14776001	14777000	0.439487	0.0791281	0.834568
chr8	14813001	14814000	0.197575	0.510815	0.515921
chr8	14814001	14815000	0.889435	0.233087	0.542804
chr8	14863001	14864000	0.378568	0.0792395	0.327462
chr8	14913001	14914000	0.60919	0.426878	0.692515
chr8	14917001	14918000	0.00143324	0.00617928	0.00420298
chr8	14923001	14924000	0.0324632	0.325292	0.839794
chr8	14980001	14981000	0.119728	0.133755	0.535067
chr8	14990001	14991000	0.485053	0.012809	0.403751
chr8	15005001	15006000	0.621913	0.0285143	0.0936074
chr8	15008001	15009000	0.193022	0.319362	0.600223
chr8	15009001	15010000	0.88368	0.0471671	0.450745
chr8	15025001	15026000	0.665908	0.206595	0.829101
chr8	15032001	15033000	0.622012	0.192364	0.548095
chr8	15035001	15036000	0.693715	0.0641682	0.414587
chr8	15069001	15070000	0.0259217	0.182801	0.323087
chr8	15135001	15136000	0.550212	0.114126	0.448371
chr8	15152001	15153000	0.727995	0.0300373	0.831188
chr8	15201001	15202000	0.424186	0.028759	0.461876
chr8	15220001	15221000	0.377364	0.00375158	0.912786
chr8	15249001	15250000	0.030254	0.321298	0.068047
chr8	15251001	15252000	0.406434	0.0300196	0.487098
chr8	15338001	15339000	0.177897	0.164827	0.272206
chr8	15554001	15555000	0.0434078	0.0631026	0.777192
chr8	15563001	15564000	0.671144	0.384136	0.905868
chr8	15610001	15611000	0.27058	0.314251	0.95867
chr8	15612001	15613000	0.181857	0.0855496	0.177873
chr8	15629001	15630000	0.704155	0.0218698	0.535463
chr8	15725001	15726000	0.241815	0.205251	0.0151556
chr8	15754001	15755000	0.728299	0.0423553	0.642207
chr8	15838001	15839000	0.0881807	0.0117381	0.321276
chr8	15839001	15840000	0.844141	0.116949	0.248632
chr8	15892001	15893000	0.308198	0.0126237	0.600216
chr8	16083001	16084000	0.0442899	0.00313184	0.473169
chr8	16150001	16151000	0.61409	0.00462009	0.411484
chr8	16167001	16168000	0.0857821	0.342957	0.621114
chr8	16169001	16170000	0.186457	0.394619	0.658371
chr8	16225001	16226000	0.483165	0.126244	0.647276
chr8	16345001	16346000	0.794492	0.00488266	0.742748
chr8	16401001	16402000	0.436713	0.00643638	0.423901
chr8	16410001	16411000	0.582774	0.133266	0.722017
chr8	16424001	16425000	0.00741522	0.0903791	0.717729
chr8	16674001	16675000	0.62391	0.213459	0.517251
chr8	16843001	16844000	0.240226	0.00402317	0.107555
chr8	16976001	16977000	0.56722	0.294991	0.360488
chr8	17017001	17018000	0.947756	0.0144839	0.0667771
chr8	17238001	17239000	0.547055	0.000442502	0.000561865
chr8	17347001	17348000	0.00039439	0.00825771	0.786766
chr8	17394001	17395000	0.35015	0.00188521	0.456097
chr8	17465001	17466000	0.020965	0.0327043	0.207287
chr8	17503001	17504000	0.000314537	0.00456493	0.585823
chr8	17574001	17575000	0.261923	0.21504	0.0476909
chr8	17750001	17751000	0.210632	0.0805418	0.597557
chr8	17820001	17821000	0.58049	0.261932	0.585438
chr8	17953001	17954000	0.0147317	0.0299247	0.883744
chr8	18012001	18013000	0.0634262	0.318731	0.668669
chr8	18045001	18046000	0.946597	0.016799	0.194529
chr8	18241001	18242000	0.582781	0.0323669	0.231075
chr8	18255001	18256000	0.369142	0.0800784	0.162534
chr8	18267001	18268000	0.836857	0.207941	0.860305
chr8	18268001	18269000	0.529902	0.161276	0.452905
chr8	18442001	18443000	0.503462	0.000500996	0.21424
chr8	18506001	18507000	0.85598	0.104869	0.0766149
chr8	18509001	18510000	0.0439243	0.0421664	0.0184069
chr8	18583001	18584000	0.118941	0.199049	0.349173
chr8	18608001	18609000	0.759949	0.0485735	0.787009
chr8	18642001	18643000	0.370084	0.345264	0.230813
chr8	18644001	18645000	0.620085	0.0373802	0.105482
chr8	18654001	18655000	0.553749	0.00343621	0.0318458
chr8	18696001	18697000	0.810331	0.164572	0.821959
chr8	18714001	18715000	0.259213	0.00227947	0.0356227
chr8	18715001	18716000	0.265825	0.0585075	0.944364
chr8	18717001	18718000	0.174486	0.173065	0.677614
chr8	18745001	18746000	0.0690986	0.0183389	0.345738
chr8	18767001	18768000	0.317616	0.0420743	0.64546
chr8	18827001	18828000	0.229586	0.185462	0.715077
chr8	18847001	18848000	0.0924777	0.445007	0.203593
chr8	18855001	18856000	0.981486	0.016847	0.57988
chr8	18917001	18918000	0.916011	0.111371	0.585389
chr8	18951001	18952000	0.409644	0.0119259	0.193762
chr8	19123001	19124000	0.091027	0.0669079	0.618361
chr8	19126001	19127000	0.526303	0.201245	0.942435
chr8	19158001	19159000	0.536999	0.0187375	0.114403
chr8	19242001	19243000	0.527854	0.0204014	0.528815
chr8	19293001	19294000	0.405211	0.00155513	0.446479
chr8	19590001	19591000	0.873543	0.104373	0.794573
chr8	20110001	20111000	0.370827	0.0857805	0.702073
chr8	20150001	20151000	0.041158	0.0781088	0.0341026
chr8	20296001	20297000	0.552599	0.680099	0.500853
chr8	20333001	20334000	0.211938	0.00822537	0.774011
chr8	20351001	20352000	0.0791214	0.0774204	0.919067
chr8	20384001	20385000	0.209793	0.152186	0.826908
chr8	20386001	20387000	0.138078	0.0199742	0.112095
chr8	20396001	20397000	0.930289	0.521317	0.68842
chr8	20409001	20410000	0.186272	0.0690972	0.882365
chr8	20422001	20423000	0.0970451	0.211112	0.380431
chr8	20822001	20823000	0.0340142	0.324998	0.585665
chr8	21002001	21003000	0.351188	0.461703	0.79826
chr8	21477001	21478000	0.0145705	0.0100491	0.420815
chr8	21711001	21712000	0.516385	0.278894	0.817889
chr8	21936001	21937000	0.358139	0.0354632	0.683639
chr8	21956001	21957000	0.083625	0.222846	0.297007
chr8	22018001	22019000	0.749668	0.0113962	0.724524
chr8	22032001	22033000	0.594743	0.227559	0.617599
chr8	22036001	22037000	0.884606	0.137419	0.980073
chr8	22052001	22053000	0.0789388	0.0941092	0.900756
chr8	22085001	22086000	0.259682	0.1909	0.761797
chr8	22091001	22092000	0.019754	0.0374031	0.106164
chr8	22126001	22127000	0.258873	0.0460446	0.772814
chr8	22160001	22161000	0.202788	0.474451	0.785676
chr8	22184001	22185000	0.71891	0.238098	0.812269
chr8	22194001	22195000	0.205586	0.061157	0.172442
chr8	22213001	22214000	0.0678572	0.0723611	0.15816
chr8	22217001	22218000	0.670946	0.0909185	0.987936
chr8	22225001	22226000	0.257748	0.676622	0.525913
chr8	22243001	22244000	0.746212	0.777886	0.537723
chr8	22417001	22418000	0.153642	0.0525048	0.0578487
chr8	22504001	22505000	0.529197	0.14429	0.94011
chr8	22515001	22516000	0.236567	0.027505	0.78749
chr8	22519001	22520000	0.0455375	0.453664	0.264046
chr8	22537001	22538000	0.0477977	0.10828	0.668216
chr8	22538001	22539000	0.338506	0.367372	0.692082
chr8	22568001	22569000	0.362858	0.0271799	0.528747
chr8	22603001	22604000	0.173149	0.0325855	0.0889331
chr8	22623001	22624000	0.0492706	0.21876	0.837
chr8	22624001	22625000	0.0750484	0.023046	0.70706
chr8	22625001	22626000	0.377737	0.511984	0.84397
chr8	22666001	22667000	0.673448	0.160868	0.288625
chr8	22762001	22763000	0.000188391	0.0431075	0.238025
chr8	22812001	22813000	0.827333	0.234187	0.188318
chr8	22839001	22840000	0.416256	0.0162272	0.888606
chr8	22871001	22872000	0.586818	0.264273	0.324983
chr8	22876001	22877000	0.0350406	0.0237984	0.654519
chr8	22884001	22885000	0.373358	0.00623718	0.967615
chr8	22925001	22926000	0.371096	0.266809	0.768536
chr8	22927001	22928000	0.774671	0.0714302	0.769361
chr8	23032001	23033000	0.383567	0.0350778	0.208787
chr8	23035001	23036000	0.464269	0.044997	0.309694
chr8	23040001	23041000	0.618083	0.141272	0.887485
chr8	23055001	23056000	0.0163596	0.0407628	0.0274938
chr8	23088001	23089000	0.409193	0.118821	0.847308
chr8	23092001	23093000	0.00709373	0.0178806	0.00687459
chr8	23102001	23103000	0.133753	0.0728634	0.423779
chr8	23118001	23119000	0.604816	0.0611498	0.387947
chr8	23123001	23124000	0.828244	0.0925178	0.526604
chr8	23127001	23128000	0.0929298	0.15436	0.195659
chr8	23146001	23147000	0.0635933	0.193361	0.152824
chr8	23162001	23163000	0.335075	0.0424613	0.653304
chr8	23180001	23181000	0.268756	0.116487	0.10759
chr8	23204001	23205000	0.0992838	0.0225723	0.233068
chr8	23219001	23220000	0.242614	0.0306402	0.427838
chr8	23353001	23354000	0.115305	0.0715887	0.963852
chr8	23415001	23416000	0.0145496	0.428081	0.398276
chr8	23428001	23429000	0.00164984	0.135076	0.747097
chr8	23436001	23437000	0.66236	0.0439452	0.755844
chr8	23526001	23527000	0.795241	0.0486208	0.426648
chr8	23554001	23555000	0.318379	0.23405	0.693037
chr8	23602001	23603000	0.675206	0.0980047	0.768413
chr8	23605001	23606000	0.788019	0.12607	0.664812
chr8	23632001	23633000	0.35735	0.180679	0.240559
chr8	23671001	23672000	0.240959	0.188747	0.00832396
chr8	23673001	23674000	0.686618	0.189948	0.726813
chr8	23675001	23676000	0.328774	0.132219	0.403025
chr8	23681001	23682000	0.950607	0.193385	0.155199
chr8	23687001	23688000	0.0303481	0.00704814	0.425537
chr8	23689001	23690000	0.277104	0.00419042	0.511266
chr8	23709001	23710000	0.363097	0.265035	0.0509554
chr8	23711001	23712000	0.15983	0.0273369	0.0184197
chr8	23785001	23786000	0.486426	0.108779	0.467979
chr8	23796001	23797000	0.243884	0.00826404	0.734428
chr8	23907001	23908000	0.0567147	0.211128	0.608779
chr8	23908001	23909000	0.662842	0.0241489	0.829432
chr8	23921001	23922000	0.00326457	0.140502	0.760648
chr8	23965001	23966000	0.514084	0.0856312	0.835421
chr8	23979001	23980000	0.00469617	0.453568	0.505519
chr8	24036001	24037000	0.200172	0.0507389	0.185852
chr8	24051001	24052000	0.476404	0.0653459	0.729104
chr8	24077001	24078000	0.678824	0.101582	0.544045
chr8	24104001	24105000	0.0600089	0.642903	0.124708
chr8	24152001	24153000	0.0118894	0.0366845	0.0861345
chr8	24153001	24154000	0.894435	0.445853	0.573606
chr8	24218001	24219000	0.979753	0.006879	0.254691
chr8	24232001	24233000	0.130162	0.0134012	0.00139498
chr8	24239001	24240000	0.0894145	0.503539	0.762153
chr8	24243001	24244000	0.10619	0.24531	0.86705
chr8	24257001	24258000	0.579875	0.201125	0.922871
chr8	24258001	24259000	0.574606	0.321916	0.914505
chr8	24267001	24268000	0.399665	0.380135	0.958301
chr8	24297001	24298000	0.0454153	0.150847	0.81151
chr8	24311001	24312000	0.0108414	0.0748846	0.0154493
chr8	24404001	24405000	0.695143	0.129253	0.793493
chr8	24409001	24410000	0.1477	0.345906	0.664242
chr8	24413001	24414000	0.250278	0.198224	0.791821
chr8	24491001	24492000	0.0213329	0.542311	0.290422
chr8	24524001	24525000	0.900772	0.1578	0.625971
chr8	24528001	24529000	0.87121	0.0190947	0.332127
chr8	24568001	24569000	0.284096	0.194499	0.129934
chr8	24613001	24614000	0.241494	0.173212	0.881901
chr8	24728001	24729000	0.418032	0.546448	0.22518
chr8	24819001	24820000	0.465715	0.0441848	0.880385
chr8	24884001	24885000	0.433167	0.0795509	0.770713
chr8	24923001	24924000	0.0258849	0.11018	0.943852
chr8	25013001	25014000	0.0179435	0.0132634	0.0593577
chr8	25015001	25016000	0.0309431	0.516068	0.0288296
chr8	25058001	25059000	0.527063	0.0626046	0.291432
chr8	25063001	25064000	0.897296	0.0711099	0.642883
chr8	25068001	25069000	0.998173	0.844944	0.162225
chr8	25095001	25096000	0.118446	0.0967662	0.132001
chr8	25103001	25104000	0.885907	0.109526	0.785319
chr8	25149001	25150000	0.10654	0.335615	0.716954
chr8	25159001	25160000	0.324849	0.40027	0.589349
chr8	25161001	25162000	0.17507	0.0345896	0.359075
chr8	25177001	25178000	0.355	0.0102046	0.260917
chr8	25187001	25188000	0.46886	0.0295997	0.0231897
chr8	25188001	25189000	0.13908	0.389455	0.560633
chr8	25202001	25203000	0.735779	0.865006	0.894487
chr8	25294001	25295000	0.745019	0.10812	0.877182
chr8	25358001	25359000	0.324964	0.194181	0.973501
chr8	25365001	25366000	0.0731712	0.126849	0.517167
chr8	25476001	25477000	0.440063	0.0854203	0.604818
chr8	25523001	25524000	0.0525273	0.232806	0.282674
chr8	25526001	25527000	0.070316	0.606397	0.143469
chr8	25552001	25553000	0.712835	0.211221	0.457983
chr8	25616001	25617000	0.598698	0.0755798	0.430314
chr8	25632001	25633000	0.237767	0.0334011	0.821065
chr8	25668001	25669000	0.0131286	0.713739	0.736793
chr8	25703001	25704000	0.589409	0.00971224	0.0121236
chr8	25805001	25806000	0.0652272	0.0472891	0.000727339
chr8	25878001	25879000	0.678594	0.042729	0.0937539
chr8	25911001	25912000	0.371481	0.560375	0.468763
chr8	25945001	25946000	0.242919	0.915988	0.848504
chr8	25973001	25974000	0.198818	0.155441	0.133344
chr8	25977001	25978000	0.200164	0.0541556	0.530228
chr8	25980001	25981000	0.757066	0.0325448	0.312213
chr8	26000001	26001000	0.298401	0.0914401	0.574562
chr8	26017001	26018000	0.275292	0.0429627	0.64305
chr8	26073001	26074000	0.765459	0.684584	0.135032
chr8	26077001	26078000	0.110628	0.531491	0.967375
chr8	26137001	26138000	0.776166	0.20531	0.0704967
chr8	26184001	26185000	0.603751	0.217483	0.247317
chr8	26205001	26206000	0.201596	0.0613629	0.339626
chr8	26218001	26219000	0.960186	0.0270919	0.67081
chr8	26225001	26226000	0.773278	0.175125	0.456645
chr8	26229001	26230000	0.148088	0.0572481	0.655884
chr8	26284001	26285000	0.0644239	0.109511	0.0145129
chr8	26298001	26299000	0.617651	0.0350424	0.698608
chr8	26300001	26301000	0.778211	0.147829	0.490953
chr8	26350001	26351000	0.0634284	0.284083	0.888658
chr8	26420001	26421000	0.600087	0.182638	0.787864
chr8	26429001	26430000	0.0663642	0.0644096	0.325988
chr8	26442001	26443000	0.286316	0.0171615	0.318796
chr8	26486001	26487000	0.0872608	0.213764	0.392198
chr8	26516001	26517000	0.791005	0.336092	0.273257
chr8	26524001	26525000	0.181976	0.151435	0.655754
chr8	26534001	26535000	0.923053	0.259086	0.979866
chr8	26577001	26578000	0.753646	0.0298488	0.459694
chr8	26604001	26605000	0.201505	0.070729	0.880116
chr8	26629001	26630000	0.897908	0.0102128	0.955252
chr8	26658001	26659000	0.179394	0.152618	0.833502
chr8	26677001	26678000	0.580697	0.101688	0.953617
chr8	26692001	26693000	0.0163947	0.00847341	0.19756
chr8	26729001	26730000	0.361674	0.0620235	0.291323
chr8	26781001	26782000	0.368114	0.10823	0.533923
chr8	26794001	26795000	0.21569	0.127235	0.720516
chr8	26817001	26818000	0.120308	0.730417	0.306096
chr8	26834001	26835000	0.856273	0.814051	0.474768
chr8	26836001	26837000	0.896167	0.0624523	0.382866
chr8	26857001	26858000	0.494946	0.508356	0.813093
chr8	26878001	26879000	0.347549	0.0226259	0.121702
chr8	26904001	26905000	0.314878	0.226047	0.76481
chr8	26906001	26907000	0.0392893	0.21767	0.495137
chr8	26909001	26910000	0.54934	0.931592	0.752173
chr8	26982001	26983000	0.162943	0.0683752	0.228993
chr8	26994001	26995000	0.231204	0.16332	0.167981
chr8	26998001	26999000	0.0365593	0.052321	0.325358
chr8	27038001	27039000	0.830563	0.0258832	0.183502
chr8	27055001	27056000	0.249439	0.118813	0.750363
chr8	27076001	27077000	0.0100367	0.0127148	0.749403
chr8	27098001	27099000	0.516042	0.16915	0.482222
chr8	27105001	27106000	0.629015	0.00964499	0.0401985
chr8	27121001	27122000	0.975647	0.0189855	0.398068
chr8	27151001	27152000	0.663288	0.00154532	0.604271
chr8	27164001	27165000	0.567489	0.117565	0.168649
chr8	27209001	27210000	0.361903	0.0176703	0.909356
chr8	27252001	27253000	0.63473	0.0493979	0.708035
chr8	27259001	27260000	0.0761424	0.339302	0.420806
chr8	27268001	27269000	0.174512	0.096283	0.283474
chr8	27471001	27472000	0.369141	0.135835	0.608428
chr8	27480001	27481000	0.00146206	0.0140502	0.0264602
chr8	27538001	27539000	0.633908	0.0367664	0.127513
chr8	27842001	27843000	0.0403287	0.0801381	0.56842
chr8	27867001	27868000	0.370966	0.0384118	0.192459
chr8	27933001	27934000	0.0876459	0.0601829	0.288485
chr8	28170001	28171000	0.282216	0.058145	0.0937674
chr8	28381001	28382000	0.30304	0.151998	0.930315
chr8	28414001	28415000	0.187421	0.016114	0.825613
chr8	28427001	28428000	0.125066	0.0609423	0.770854
chr8	28593001	28594000	0.220589	0.703584	0.888177
chr8	28626001	28627000	0.00889457	0.398813	0.507739
chr8	28652001	28653000	0.00518064	0.0201549	0.138364
chr8	28780001	28781000	0.0449578	0.0216898	0.649492
chr8	28871001	28872000	0.388484	0.000883292	0.07407
chr8	28914001	28915000	0.293145	0.0783791	0.711024
chr8	29079001	29080000	0.304073	0.0276624	0.430508
chr8	29085001	29086000	0.329325	0.00570528	0.516044
chr8	29131001	29132000	0.496645	0.350711	0.788992
chr8	29149001	29150000	0.144357	0.242684	0.554831
chr8	29166001	29167000	0.639138	0.0107884	0.519105
chr8	29169001	29170000	0.128634	0.202873	0.0650821
chr8	29189001	29190000	0.44522	0.0920805	0.365871
chr8	29207001	29208000	0.838138	0.0285649	0.39088
chr8	29925001	29926000	0.426446	0.0440384	0.297872
chr8	29954001	29955000	0.0736404	0.0550655	0.0993474
chr8	30235001	30236000	0.544799	0.0650723	0.615301
chr8	30577001	30578000	0.635862	0.036586	0.815528
chr8	30590001	30591000	0.170488	0.000876685	0.187068
chr8	30655001	30656000	0.909044	0.0161403	0.817422
chr8	30711001	30712000	0.770609	0.10529	0.729954
chr8	30743001	30744000	0.584169	0.11603	0.305009
chr8	30920001	30921000	0.0131248	0.180335	0.602651
chr8	30971001	30972000	0.530796	0.319276	0.161529
chr8	31012001	31013000	0.681151	0.0139878	0.228099
chr8	31056001	31057000	0.0955213	0.139615	0.699567
chr8	31059001	31060000	0.110333	0.236842	0.0462743
chr8	31068001	31069000	0.688516	0.0641394	0.476787
chr8	31086001	31087000	0.64406	0.0639346	0.802704
chr8	31118001	31119000	0.833566	0.0354893	0.547589
chr8	31170001	31171000	0.265173	0.0922854	0.570938
chr8	31180001	31181000	0.386966	0.438978	0.0376699
chr8	31279001	31280000	0.391127	0.197608	0.712779
chr8	31280001	31281000	0.0531317	0.0945435	0.0166026
chr8	31343001	31344000	0.737938	0.0161511	0.430056
chr8	31665001	31666000	0.459085	0.00205838	0.606435
chr8	31692001	31693000	0.140053	0.107091	0.0265467
chr8	31774001	31775000	0.397894	0.0236512	0.525277
chr8	31896001	31897000	0.340753	0.11956	0.769184
chr8	31946001	31947000	0.00803527	0.00466228	0.255241
chr8	31977001	31978000	0.771261	0.0173753	0.47864
chr8	31983001	31984000	0.282293	0.0125083	0.4513
chr8	32004001	32005000	0.976429	0.0219591	0.803765
chr8	32077001	32078000	0.0110117	0.00345583	0.309306
chr8	32128001	32129000	0.0955078	0.000166771	0.00970064
chr8	32207001	32208000	0.095758	0.110604	0.151934
chr8	32370001	32371000	0.129003	0.00682903	0.438766
chr8	32449001	32450000	0.024508	0.0988851	0.410868
chr8	32532001	32533000	0.146738	0.00177557	0.174877
chr8	32683001	32684000	0.14133	0.0279745	0.104776
chr8	32793001	32794000	0.402866	0.109026	0.561472
chr8	32822001	32823000	0.0775947	0.214596	0.792323
chr8	32959001	32960000	0.210235	0.568357	0.794301
chr8	33042001	33043000	0.0523892	0.0142535	0.0808023
chr8	33163001	33164000	0.0299623	0.00351513	0.313368
chr8	33199001	33200000	0.0769385	0.183994	0.793806
chr8	33281001	33282000	0.365534	0.138562	0.335588
chr8	33402001	33403000	0.494779	0.216169	0.389193
chr8	33485001	33486000	0.720945	0.0349166	0.124749
chr8	33616001	33617000	0.818827	0.0890103	0.345014
chr8	33774001	33775000	0.765781	0.0290674	0.748393
chr8	33800001	33801000	0.270638	0.410992	0.39215
chr8	33815001	33816000	0.871003	0.193726	0.572131
chr8	33839001	33840000	0.666427	0.0304422	0.696082
chr8	33848001	33849000	0.420991	0.0288836	0.480862
chr8	33870001	33871000	0.093019	0.149698	0.742616
chr8	33884001	33885000	0.384424	0.123126	0.515514
chr8	33886001	33887000	0.578506	0.0222459	0.540859
chr8	33892001	33893000	0.497394	0.0123296	0.592416
chr8	33904001	33905000	0.961514	0.00459844	0.634747
chr8	33932001	33933000	0.0111635	0.00667032	0.472729
chr8	33965001	33966000	0.000803698	0.00405742	0.00562296
chr8	33980001	33981000	0.623403	0.179376	0.803156
chr8	33988001	33989000	0.24513	0.0103845	0.748321
chr8	33990001	33991000	0.170407	0.0200647	0.0943411
chr8	34054001	34055000	0.329172	0.0558565	0.649695
chr8	34064001	34065000	0.17531	0.0393722	0.750521
chr8	34065001	34066000	0.555532	0.0134403	0.846296
chr8	34066001	34067000	0.392245	0.00585956	0.386775
chr8	34083001	34084000	0.519535	0.0493708	0.106741
chr8	34097001	34098000	0.636478	0.0311446	0.741953
chr8	34134001	34135000	0.105338	0.06846	0.115459
chr8	34172001	34173000	0.214726	0.00523486	0.755461
chr8	34198001	34199000	0.208957	0.233026	0.856366
chr8	34212001	34213000	0.519965	0.128523	0.177579
chr8	34224001	34225000	0.107401	0.0165157	0.349168
chr8	34268001	34269000	0.542397	0.100584	0.486469
chr8	34269001	34270000	0.219298	0.385479	0.979538
chr8	34325001	34326000	0.711353	0.0557598	0.569926
chr8	34341001	34342000	0.247624	0.0529967	0.6552
chr8	34350001	34351000	0.160945	0.079816	0.509774
chr8	34355001	34356000	0.836013	0.0679884	0.889566
chr8	34364001	34365000	0.993189	0.0117302	0.0750978
chr8	34371001	34372000	0.359371	0.0997828	0.366545
chr8	34372001	34373000	0.00860262	0.373387	0.371482
chr8	34374001	34375000	0.829141	0.0183895	0.292471
chr8	34377001	34378000	0.31661	0.142208	0.872873
chr8	34409001	34410000	0.712322	0.0755542	0.251489
chr8	34425001	34426000	0.662028	0.000737433	0.678619
chr8	34452001	34453000	0.209155	0.0631733	0.832479
chr8	34466001	34467000	0.457448	0.0842053	0.843406
chr8	34493001	34494000	0.467631	0.031128	0.778407
chr8	34510001	34511000	0.0512562	0.125049	0.606462
chr8	34539001	34540000	0.0168657	0.00927984	0.0199621
chr8	34551001	34552000	0.274402	0.0484404	0.0199947
chr8	34586001	34587000	0.287882	0.0148079	0.0583247
chr8	34614001	34615000	0.309558	0.140016	0.00901932
chr8	34621001	34622000	0.236526	0.233036	0.48975
chr8	34626001	34627000	0.525342	0.0809493	0.399567
chr8	34652001	34653000	0.708161	0.102674	0.185396
chr8	34691001	34692000	0.0962193	0.15885	0.327128
chr8	34694001	34695000	0.804826	0.015087	0.213961
chr8	34703001	34704000	0.398294	0.226808	0.665758
chr8	34710001	34711000	0.516287	0.121704	0.255825
chr8	34749001	34750000	0.559875	0.431053	0.997899
chr8	34794001	34795000	0.00249838	0.0253877	0.0157641
chr8	34820001	34821000	0.307551	0.319537	0.716514
chr8	34845001	34846000	0.44971	0.0757515	0.677661
chr8	34868001	34869000	0.839476	0.0258767	0.260339
chr8	34890001	34891000	0.879148	0.133615	0.398085
chr8	34897001	34898000	0.331383	0.186453	0.156448
chr8	34901001	34902000	0.866454	0.0397033	0.423447
chr8	34921001	34922000	0.869359	0.168358	0.644827
chr8	34935001	34936000	0.370228	0.0304418	0.14029
chr8	34942001	34943000	0.0583637	0.422236	0.151101
chr8	34949001	34950000	0.400434	0.226171	0.882775
chr8	34950001	34951000	0.359648	0.0836287	0.442765
chr8	35004001	35005000	0.00210544	0.681559	0.430971
chr8	35039001	35040000	0.01372	0.525105	0.420343
chr8	35078001	35079000	0.558891	0.0536552	0.180171
chr8	35119001	35120000	0.824581	0.305572	0.80531
chr8	35168001	35169000	0.446935	0.00262488	0.05656
chr8	35178001	35179000	0.592781	0.0114335	0.839274
chr8	35182001	35183000	0.120811	0.0195005	0.955212
chr8	35183001	35184000	0.658524	0.0541	0.628547
chr8	35198001	35199000	0.47228	0.115109	0.983584
chr8	35205001	35206000	0.00486298	0.655739	0.220299
chr8	35269001	35270000	0.986564	0.0326202	0.468552
chr8	35275001	35276000	0.0130237	0.106522	0.467251
chr8	35289001	35290000	0.196537	0.00436513	0.375644
chr8	35293001	35294000	0.868358	0.00567539	0.475122
chr8	35427001	35428000	0.581438	0.038282	0.583266
chr8	35428001	35429000	0.0470452	0.294407	0.261702
chr8	35441001	35442000	0.312563	0.0530181	0.362739
chr8	35451001	35452000	0.92748	0.108485	0.311887
chr8	35453001	35454000	0.507544	0.00573355	0.267868
chr8	35541001	35542000	0.479788	0.0261048	0.176881
chr8	35565001	35566000	0.0958263	0.0588308	0.00230882
chr8	35567001	35568000	0.260499	0.138261	0.40367
chr8	35591001	35592000	0.351653	0.17654	0.00786997
chr8	35594001	35595000	0.122742	0.0278064	0.491096
chr8	35599001	35600000	0.359103	0.544438	0.911321
chr8	35603001	35604000	0.375036	0.194305	0.70871
chr8	35604001	35605000	0.377921	0.06415	0.24961
chr8	35607001	35608000	0.848391	0.0102202	0.941924
chr8	35649001	35650000	0.596851	0.0336133	0.0725929
chr8	35653001	35654000	0.0279846	0.0732004	0.34593
chr8	35675001	35676000	0.12403	0.15968	0.171901
chr8	35677001	35678000	0.871161	0.0422946	0.484807
chr8	35692001	35693000	0.224091	0.0033049	0.456521
chr8	35776001	35777000	0.0250529	0.028944	0.320415
chr8	35836001	35837000	0.74051	0.109148	0.700936
chr8	35856001	35857000	0.0560626	0.0510351	0.620457
chr8	36008001	36009000	0.602615	0.0412853	0.243072
chr8	36015001	36016000	0.489565	0.0831118	0.648091
chr8	36063001	36064000	0.0833589	0.168422	0.687705
chr8	36105001	36106000	0.772101	0.0984006	0.29677
chr8	36134001	36135000	0.540113	0.108829	0.829302
chr8	36147001	36148000	0.233549	0.00190756	0.0283131
chr8	36154001	36155000	0.585869	0.0457918	0.953129
chr8	36192001	36193000	0.932122	0.00454231	0.101267
chr8	36205001	36206000	0.0822135	0.0359573	0.618775
chr8	36229001	36230000	0.198436	0.0167709	0.0178379
chr8	36239001	36240000	0.241663	0.395449	0.538116
chr8	36240001	36241000	0.0486314	0.0118724	0.231315
chr8	36277001	36278000	0.00667981	0.0219681	0.980868
chr8	36292001	36293000	0.103202	0.00816325	0.31866
chr8	36351001	36352000	0.838433	0.0201333	0.435367
chr8	36429001	36430000	0.0270237	0.16393	0.0362141
chr8	36529001	36530000	0.116129	0.0100848	0.126223
chr8	36534001	36535000	0.00117898	0.0271262	0.0133362
chr8	36560001	36561000	0.659548	0.429103	0.600502
chr8	36581001	36582000	0.0515708	0.483014	0.636349
chr8	36585001	36586000	0.553837	0.158772	0.739638
chr8	36664001	36665000	0.602925	0.282724	0.895746
chr8	36670001	36671000	0.290083	0.033026	0.419187
chr8	36676001	36677000	0.499725	0.0102221	0.688176
chr8	36741001	36742000	0.836906	0.117569	0.317369
chr8	36777001	36778000	0.626153	0.0442456	0.763581
chr8	36793001	36794000	0.92149	0.0307297	0.581733
chr8	36830001	36831000	0.428139	0.147313	0.791353
chr8	36889001	36890000	0.792491	0.0767249	0.304934
chr8	36998001	36999000	0.00309641	0.00901142	0.543898
chr8	37063001	37064000	0.951416	0.0700413	0.407754
chr8	37148001	37149000	0.757554	0.162043	0.39966
chr8	37159001	37160000	0.218519	0.0229704	0.407227
chr8	37191001	37192000	0.237377	0.0198917	0.233584
chr8	37350001	37351000	0.0171634	0.0395166	0.876201
chr8	37401001	37402000	0.968751	0.0912337	0.145423
chr8	37484001	37485000	0.39743	0.00211468	0.624537
chr8	37788001	37789000	0.0487818	0.133021	0.536841
chr8	38276001	38277000	0.315329	0.00660713	0.689624
chr8	38294001	38295000	0.00501103	0.135235	0.732907
chr8	38875001	38876000	0.396504	0.119154	0.22739
chr8	38981001	38982000	0.0235322	0.00392187	0.0906865
chr8	39032001	39033000	0.464377	0.0599781	0.189638
chr8	39046001	39047000	0.336463	0.480306	0.584162
chr8	39101001	39102000	0.492388	0.00511885	0.0272159
chr8	39161001	39162000	0.203027	0.203574	0.799507
chr8	39192001	39193000	0.314938	0.213244	0.839071
chr8	39246001	39247000	0.311596	0.12003	0.211449
chr8	39256001	39257000	0.344855	0.183988	0.666432
chr8	39419001	39420000	0.589813	0.0612861	0.623189
chr8	39745001	39746000	0.00177517	0.000202674	0.0477043
chr8	39934001	39935000	0.439151	0.414733	0.0784802
chr8	39954001	39955000	0.295296	0.00487428	0.16269
chr8	40043001	40044000	0.916815	0.113414	0.550146
chr8	40219001	40220000	0.149944	0.134881	0.288105
chr8	40293001	40294000	0.0944991	0.00296853	0.247543
chr8	40409001	40410000	0.0631241	0.0707008	0.811749
chr8	40434001	40435000	0.495415	0.062135	0.701857
chr8	40436001	40437000	0.138258	0.176741	0.332911
chr8	40559001	40560000	0.278709	0.157234	0.814934
chr8	40561001	40562000	0.570406	0.0417621	0.641663
chr8	40572001	40573000	0.617235	0.00526502	0.159889
chr8	40587001	40588000	0.310493	0.259634	0.885866
chr8	40592001	40593000	0.0238955	0.0718838	0.231495
chr8	40600001	40601000	0.161306	0.128173	0.407826
chr8	40628001	40629000	0.250573	0.0276497	0.916
chr8	40669001	40670000	0.128382	0.0570677	0.764666
chr8	40789001	40790000	0.346684	0.290378	0.276218
chr8	40795001	40796000	0.176712	0.0464225	0.336331
chr8	40830001	40831000	0.0145162	0.0803787	0.126576
chr8	40871001	40872000	0.369683	0.341844	0.251378
chr8	40908001	40909000	0.595855	0.0145923	0.399642
chr8	40931001	40932000	0.413381	0.0157507	0.883353
chr8	40950001	40951000	0.589673	0.00678842	0.908191
chr8	40981001	40982000	0.161302	0.104606	0.233911
chr8	41008001	41009000	0.128584	0.0235374	0.797621
chr8	41027001	41028000	0.753261	0.139102	0.779643
chr8	41039001	41040000	0.307256	0.158516	0.386579
chr8	41054001	41055000	0.0679226	0.248031	0.637668
chr8	41081001	41082000	0.505309	0.0891877	0.517021
chr8	41095001	41096000	0.178258	0.113156	0.911977
chr8	41114001	41115000	0.0764297	0.0479926	0.645486
chr8	41164001	41165000	0.20324	0.12829	0.312747
chr8	41218001	41219000	0.00624772	0.195813	0.709727
chr8	41359001	41360000	0.331385	0.451876	0.195519
chr8	41402001	41403000	0.992855	0.0275193	0.41714
chr8	41404001	41405000	0.695427	0.0926239	0.138513
chr8	41415001	41416000	0.281035	0.0262712	0.496009
chr8	41426001	41427000	0.274873	0.758994	0.198688
chr8	41526001	41527000	0.379553	0.0926276	0.0831703
chr8	41546001	41547000	0.479089	0.00656804	0.225662
chr8	41551001	41552000	0.0273987	0.00490095	0.782768
chr8	41563001	41564000	0.128535	0.0224202	0.0648296
chr8	41582001	41583000	0.398522	0.448459	0.406656
chr8	41583001	41584000	0.311126	0.000245323	0.00337146
chr8	41590001	41591000	0.452649	0.0390692	0.899027
chr8	41629001	41630000	0.671248	0.0885907	0.625612
chr8	41720001	41721000	0.0273474	0.0106503	0.0302211
chr8	41743001	41744000	0.804078	0.083578	0.610376
chr8	41806001	41807000	0.28043	0.20024	0.437124
chr8	41921001	41922000	0.745034	0.433901	0.432468
chr8	42000001	42001000	0.0991465	0.264402	0.277407
chr8	42041001	42042000	0.0120673	0.179726	0.176356
chr8	42077001	42078000	0.773087	0.00519114	0.562039
chr8	42357001	42358000	0.187292	0.615856	0.330654
chr8	42590001	42591000	0.0228804	0.167782	0.27331
chr8	42618001	42619000	0.106251	0.649447	0.636828
chr8	42724001	42725000	0.0395525	0.254751	0.852578
chr8	42750001	42751000	0.0651406	0.000767818	0.0564029
chr8	42931001	42932000	0.593759	0.105098	0.199578
chr8	42993001	42994000	0.115135	0.144036	0.697374
chr8	43192001	43193000	0.0856152	0.14052	0.327848
chr8	43244001	43245000	0.686424	0.0207072	0.606245
chr8	43283001	43284000	0.661828	0.147143	0.0164833
chr8	43287001	43288000	0.00498556	0.0145664	0.099695
chr8	43342001	43343000	0.2829	0.428698	0.717345
chr8	43444001	43445000	0.984124	0.0313756	0.238286
chr8	43791001	43792000	0.267746	0.244978	0.8638
chr8	43792001	43793000	0.325889	0.238029	0.792732
chr8	43904001	43905000	0.484171	0.134514	0.637228
chr8	44060001	44061000	0.100656	0.272718	0.807624
chr8	44426001	44427000	0.521106	0.0993872	0.14342
chr8	44534001	44535000	0.406869	0.0383684	0.255922
chr8	44566001	44567000	0.0374625	0.000501416	0.357983
chr8	44628001	44629000	0.0141277	0.020408	0.779189
chr8	44814001	44815000	0.0621024	0.0710876	0.617233
chr8	44881001	44882000	0.371486	0.118261	0.894055
chr8	44917001	44918000	0.0350209	0.0907756	0.474919
chr8	44953001	44954000	0.751135	0.0235617	0.189596
chr8	44957001	44958000	0.112661	0.616439	0.883645
chr8	44995001	44996000	0.0239709	0.0545721	0.306888
chr8	45029001	45030000	0.359429	0.0724334	0.810944
chr8	45068001	45069000	0.110732	0.319563	0.478655
chr8	45122001	45123000	0.910972	0.305233	0.61296
chr8	45165001	45166000	0.256607	0.0680416	0.0563126
chr8	45253001	45254000	0.41782	0.175214	0.423761
chr8	45254001	45255000	0.0742224	0.00182535	0.00636986
chr8	45283001	45284000	0.431847	0.340709	0.633775
chr8	45558001	45559000	0.683052	0.144478	0.847241
chr8	45559001	45560000	0.749825	0.0594596	0.87139
chr8	45599001	45600000	0.641575	0.0960629	0.667534
chr8	45615001	45616000	0.720746	0.0252942	0.213521
chr8	45632001	45633000	0.270439	0.0180637	0.885667
chr8	45649001	45650000	0.689424	0.179832	0.127102
chr8	45712001	45713000	0.221621	0.0648074	0.371207
chr8	45741001	45742000	0.0413922	0.0144955	0.0127503
chr8	45760001	45761000	0.0386188	0.0509108	0.962591
chr8	45796001	45797000	0.0256304	0.545422	0.0815607
chr8	45825001	45826000	0.483563	0.0429135	0.873658
chr8	45845001	45846000	0.0717854	0.0501794	0.0594727
chr8	45871001	45872000	0.256024	0.0506982	0.549288
chr8	45931001	45932000	0.702807	0.0215275	0.0273686
chr8	45971001	45972000	0.00305409	0.0139324	0.0167389
chr8	45976001	45977000	0.0778493	0.0209287	0.937673
chr8	46002001	46003000	0.190904	0.0112029	0.115115
chr8	46020001	46021000	0.154864	0.187635	0.645181
chr8	46042001	46043000	0.0374786	0.1747	0.866379
chr8	46149001	46150000	0.904393	0.0777346	0.316309
chr8	46217001	46218000	0.262079	0.243608	0.507873
chr8	46226001	46227000	0.165392	0.0187572	0.0427175
chr8	46297001	46298000	0.0242341	0.365295	0.959268
chr8	46301001	46302000	0.632609	0.00729842	0.973378
chr8	46338001	46339000	0.65466	0.138443	0.310106
chr8	46358001	46359000	0.833066	0.480378	0.62162
chr8	46374001	46375000	0.209824	0.442334	0.425645
chr8	46412001	46413000	0.0550069	0.0213476	0.110591
chr8	46430001	46431000	0.746712	0.0369494	0.360077
chr8	46508001	46509000	0.037168	0.0231364	0.23846
chr8	46538001	46539000	0.395195	0.642547	0.771786
chr8	46554001	46555000	0.33574	0.0244806	0.0322289
chr8	46566001	46567000	0.876134	0.0166114	0.824708
chr8	46569001	46570000	0.00056489	0.0603611	0.362714
chr8	46583001	46584000	0.104158	0.175371	0.692547
chr8	46590001	46591000	0.0386606	0.0451333	0.0970242
chr8	46616001	46617000	0.0560299	0.31545	0.16201
chr8	46651001	46652000	0.0135856	0.143779	0.0363754
chr8	46652001	46653000	0.397914	0.234961	0.983959
chr8	46717001	46718000	0.274751	0.0201246	0.626592
chr8	46778001	46779000	0.302513	0.344285	0.796932
chr8	46803001	46804000	0.110236	0.10798	0.735742
chr8	46881001	46882000	0.263183	0.0304322	0.508049
chr8	46928001	46929000	0.234871	0.0808476	0.116163
chr8	47013001	47014000	0.00823376	0.156906	0.223454
chr8	47029001	47030000	0.617614	0.234287	0.672255
chr8	47046001	47047000	0.0791386	0.299291	0.539878
chr8	47062001	47063000	0.950248	0.0419105	0.981612
chr8	47082001	47083000	0.128744	0.232766	0.409216
chr8	47084001	47085000	0.351554	0.0161724	0.0601905
chr8	47113001	47114000	0.369603	0.0649241	0.770314
chr8	47186001	47187000	0.940127	0.0157154	0.492736
chr8	47202001	47203000	0.0795868	0.244772	0.700824
chr8	47203001	47204000	0.384455	0.186979	0.885949
chr8	47206001	47207000	0.00596258	0.469264	0.448338
chr8	47213001	47214000	0.284095	0.115357	0.310609
chr8	47239001	47240000	0.290897	0.072083	0.839401
chr8	47263001	47264000	0.531775	0.113561	0.753357
chr8	47277001	47278000	0.0309884	0.0269669	0.816559
chr8	47304001	47305000	0.328712	0.081506	0.854009
chr8	47306001	47307000	0.412944	0.613592	0.69425
chr8	47310001	47311000	0.701619	0.0123032	0.931302
chr8	47326001	47327000	0.942271	0.297292	0.540215
chr8	47340001	47341000	0.55985	0.0906696	0.446618
chr8	47352001	47353000	0.567429	0.0313758	0.501914
chr8	47364001	47365000	0.608265	7.39e-05	0.000457158
chr8	47365001	47366000	0.582903	0.144989	0.458436
chr8	47370001	47371000	0.608763	0.117679	0.442201
chr8	47375001	47376000	0.176033	0.258731	0.670585
chr8	47388001	47389000	0.111883	0.11843	0.180281
chr8	47393001	47394000	0.0234179	0.0153489	0.0565084
chr8	47400001	47401000	0.486591	0.000202042	0.00829627
chr8	47480001	47481000	0.469145	0.0057269	0.849958
chr8	47516001	47517000	0.928072	0.00888498	0.475502
chr8	47566001	47567000	0.203885	0.0892024	0.848966
chr8	47590001	47591000	0.340061	0.111524	0.0901232
chr8	47623001	47624000	0.574966	0.0797148	0.0831814
chr8	47628001	47629000	0.783605	0.110787	0.59258
chr8	47642001	47643000	0.229218	0.108239	0.672992
chr8	47757001	47758000	0.0956816	0.157846	0.322397
chr8	47758001	47759000	0.51196	0.0403295	0.994296
chr8	47762001	47763000	0.513204	0.211337	0.911767
chr8	47764001	47765000	0.953175	0.21902	0.57143
chr8	47787001	47788000	0.74612	0.0337126	0.645827
chr8	47792001	47793000	0.639263	0.0321742	0.764785
chr8	47802001	47803000	0.115642	0.0514602	0.187263
chr8	47806001	47807000	0.800896	0.34987	0.270908
chr8	47824001	47825000	0.268071	0.0025065	0.676978
chr8	47860001	47861000	0.0256204	0.355682	0.0569879
chr8	47878001	47879000	0.10073	0.0201216	0.828854
chr8	47924001	47925000	0.203063	0.185761	0.181692
chr8	47936001	47937000	0.0113863	0.10851	0.372645
chr8	47969001	47970000	0.940975	0.225258	0.740058
chr8	47978001	47979000	0.240154	0.133104	0.263753
chr8	47982001	47983000	0.0300137	0.0917708	0.680029
chr8	48011001	48012000	0.460576	0.0500343	0.630646
chr8	48014001	48015000	0.909172	0.0155514	0.749464
chr8	48016001	48017000	0.111721	0.171998	0.947502
chr8	48034001	48035000	0.980891	0.0482733	0.804912
chr8	48035001	48036000	0.144373	0.0788351	0.0146304
chr8	48098001	48099000	0.931129	0.206233	0.0650328
chr8	48122001	48123000	0.983964	0.0227532	0.264451
chr8	48134001	48135000	0.902094	0.064139	0.673838
chr8	48135001	48136000	0.01141	0.204094	0.0802381
chr8	48197001	48198000	0.79596	0.0122054	0.565969
chr8	48203001	48204000	0.0109995	0.319771	0.774347
chr8	48229001	48230000	0.752152	0.0569791	0.325998
chr8	48234001	48235000	0.0238662	0.0465667	0.182673
chr8	48240001	48241000	0.713806	0.012165	0.0401771
chr8	48267001	48268000	0.778681	0.00913619	0.382414
chr8	48274001	48275000	0.687299	0.0505666	0.546377
chr8	48310001	48311000	0.70105	0.0240877	0.528995
chr8	48318001	48319000	0.0156784	0.241794	0.226696
chr8	48323001	48324000	0.0604257	0.132446	0.207852
chr8	48336001	48337000	0.295264	0.272863	0.268172
chr8	48342001	48343000	0.0828751	0.644958	0.666338
chr8	48343001	48344000	0.885336	0.00274635	0.191521
chr8	48375001	48376000	0.0672125	0.273696	0.732123
chr8	48377001	48378000	0.122017	0.236545	0.2158
chr8	48379001	48380000	0.187056	0.187351	0.445968
chr8	48384001	48385000	0.17434	0.0084679	0.495666
chr8	48414001	48415000	0.668412	0.490002	0.872813
chr8	48467001	48468000	0.242642	0.0149072	0.912695
chr8	48510001	48511000	0.0540759	0.120446	0.0568842
chr8	48515001	48516000	0.386331	0.175043	0.505345
chr8	48528001	48529000	0.156293	0.0400425	0.0144771
chr8	48537001	48538000	0.767097	0.286082	0.979696
chr8	48546001	48547000	0.237134	0.0800084	0.923906
chr8	48551001	48552000	0.420815	0.00999561	0.083708
chr8	48596001	48597000	0.569987	0.0474151	0.160678
chr8	48626001	48627000	0.433384	0.131574	0.896754
chr8	48634001	48635000	0.70722	0.033019	0.63821
chr8	48657001	48658000	0.835532	0.0427175	0.0931922
chr8	48664001	48665000	0.0932577	0.38428	0.166276
chr8	48665001	48666000	0.0305072	0.107838	0.969165
chr8	48699001	48700000	0.0433116	0.281666	0.753041
chr8	48792001	48793000	0.201756	0.0103374	0.147761
chr8	48793001	48794000	0.859634	0.114809	0.23978
chr8	48803001	48804000	0.782719	0.0550235	0.390277
chr8	48895001	48896000	0.402699	0.022328	0.274716
chr8	48972001	48973000	0.0941903	0.159638	0.959794
chr8	49001001	49002000	0.930689	0.0108538	0.935795
chr8	49061001	49062000	0.771143	0.184867	0.0815752
chr8	49184001	49185000	0.0319865	0.105709	0.389755
chr8	49199001	49200000	0.817665	0.0157957	0.172312
chr8	49223001	49224000	0.845366	0.0967674	0.0135895
chr8	49513001	49514000	0.524389	0.011801	0.443747
chr8	49570001	49571000	0.0901421	0.0292606	0.650232
chr8	49619001	49620000	0.0541101	0.11966	0.31008
chr8	49631001	49632000	0.808331	0.0802338	0.392705
chr8	49700001	49701000	0.227925	0.0756754	0.336189
chr8	49994001	49995000	0.465242	0.0707296	0.167715
chr8	50120001	50121000	0.347912	0.0237636	0.0726079
chr8	50202001	50203000	0.98902	0.168624	0.720123
chr8	50388001	50389000	0.956137	0.208224	0.783451
chr8	50511001	50512000	0.0108232	0.231162	0.470391
chr8	50592001	50593000	0.114543	0.0677007	0.888683
chr8	50805001	50806000	0.801856	0.0356765	0.343643
chr8	50874001	50875000	0.788434	0.0283155	0.730078
chr8	50894001	50895000	0.669444	0.0395246	0.351988
chr8	50935001	50936000	0.414208	0.00934591	0.522003
chr8	51596001	51597000	0.167812	0.0263152	0.6228
chr8	52658001	52659000	0.0941323	0.0274897	0.219793
chr8	52750001	52751000	0.517502	0.0553042	0.438904
chr8	52840001	52841000	0.517135	0.159449	0.869324
chr8	53237001	53238000	0.505178	0.332644	0.147861
chr8	53252001	53253000	0.234013	0.282169	0.760267
chr8	53465001	53466000	0.892057	0.100748	0.537326
chr8	53519001	53520000	0.87521	0.247519	0.587251
chr8	53571001	53572000	0.0026079	0.000208964	0.238247
chr8	53587001	53588000	0.56684	0.159585	0.821542
chr8	53589001	53590000	0.426038	0.0540916	0.315501
chr8	53647001	53648000	0.623511	0.0319066	0.567999
chr8	54011001	54012000	0.028804	0.328042	0.193739
chr8	54047001	54048000	0.0930482	0.262803	0.566427
chr8	54157001	54158000	0.129397	0.201031	0.0676621
chr8	54185001	54186000	0.700633	0.0363806	0.51962
chr8	54301001	54302000	0.288765	0.289815	0.965263
chr8	54306001	54307000	0.21653	0.0907032	0.679367
chr8	54375001	54376000	0.276887	0.0329758	0.370759
chr8	54485001	54486000	0.065191	0.000880797	0.630427
chr8	54493001	54494000	0.229328	0.569452	0.231758
chr8	54510001	54511000	0.331785	0.0345773	0.164349
chr8	54519001	54520000	0.335718	0.109507	0.166876
chr8	54570001	54571000	0.612074	0.00713484	0.786593
chr8	54598001	54599000	0.56508	0.0178057	0.875998
chr8	54652001	54653000	0.664331	0.0449941	0.503387
chr8	54863001	54864000	0.68702	0.0792611	0.773322
chr8	55396001	55397000	0.835845	0.202194	0.847104
chr8	55561001	55562000	0.630582	0.120896	0.508097
chr8	55589001	55590000	0.333221	0.0686352	0.136336
chr8	55605001	55606000	0.083449	0.962936	0.0977852
chr8	55686001	55687000	0.171519	0.0642511	0.782768
chr8	55839001	55840000	0.292013	0.0506639	0.675763
chr8	56096001	56097000	0.137852	0.163698	0.148375
chr8	56639001	56640000	0.0657518	0.612206	0.743885
chr8	56684001	56685000	0.350925	0.14198	0.933706
chr8	56686001	56687000	0.0587668	0.0781832	0.547591
chr8	56688001	56689000	0.465098	0.373563	0.772113
chr8	56706001	56707000	0.0450581	0.145521	0.0300125
chr8	56723001	56724000	0.685837	0.0997587	0.236892
chr8	57114001	57115000	0.0255414	0.175356	0.98901
chr8	57180001	57181000	0.351523	0.00760867	0.809028
chr8	57202001	57203000	0.0874381	0.111006	0.41763
chr8	57229001	57230000	0.285995	0.245924	0.809001
chr8	57261001	57262000	0.146737	0.0152515	0.200493
chr8	57281001	57282000	0.00658329	0.391737	0.32686
chr8	57325001	57326000	0.454939	0.124972	0.160139
chr8	57330001	57331000	0.0573124	0.264486	0.695435
chr8	57406001	57407000	0.795725	0.00397269	0.689183
chr8	57456001	57457000	0.0284487	0.219003	0.682996
chr8	57475001	57476000	0.0806682	0.0329811	0.0321254
chr8	57592001	57593000	0.767891	0.0124614	0.899895
chr8	57595001	57596000	0.179093	0.188109	0.598904
chr8	57642001	57643000	0.623813	0.194921	0.388179
chr8	57649001	57650000	0.0246526	0.126306	0.83138
chr8	57687001	57688000	0.307669	0.015842	0.0986045
chr8	57688001	57689000	0.551694	0.341539	0.0979178
chr8	57690001	57691000	0.10881	0.0461007	0.893577
chr8	57706001	57707000	0.0104202	0.000724655	0.00207183
chr8	57737001	57738000	0.196651	0.0118106	0.449739
chr8	57800001	57801000	0.481837	0.0874918	0.166136
chr8	57816001	57817000	0.437897	0.115533	0.795593
chr8	57835001	57836000	0.121445	0.0214577	0.908411
chr8	57892001	57893000	0.398945	0.122307	0.306681
chr8	57942001	57943000	0.256964	0.143291	0.243621
chr8	58393001	58394000	0.133585	0.0443745	0.0936819
chr8	58439001	58440000	0.0160848	0.274106	0.00926945
chr8	59454001	59455000	0.00592082	0.275301	0.536075
chr8	59676001	59677000	0.601105	0.0503724	0.430221
chr8	59722001	59723000	0.500501	0.202384	0.74559
chr8	59817001	59818000	0.0237221	0.16932	0.186588
chr8	60307001	60308000	0.401249	0.0427688	0.302009
chr8	60366001	60367000	0.246163	0.011711	0.196558
chr8	60499001	60500000	0.0443249	0.233812	0.271111
chr8	60640001	60641000	0.00859526	0.02064	0.199585
chr8	60700001	60701000	0.40011	0.029167	0.0973057
chr8	60712001	60713000	0.0142982	0.266945	0.593153
chr8	60754001	60755000	0.0796528	0.00386427	0.589382
chr8	60756001	60757000	0.39437	0.502617	0.707576
chr8	60757001	60758000	0.686454	0.183289	0.865487
chr8	60813001	60814000	0.506511	0.0520355	0.468137
chr8	60992001	60993000	0.361488	0.564033	0.993603
chr8	61054001	61055000	0.153421	0.0774303	0.19517
chr8	61133001	61134000	0.99515	0.0291819	0.67583
chr8	61155001	61156000	0.051415	0.00905901	0.171235
chr8	61169001	61170000	0.982459	0.0852315	0.567559
chr8	61178001	61179000	0.0765014	0.00470188	0.00118924
chr8	61220001	61221000	0.578469	0.0448184	0.938709
chr8	61255001	61256000	0.508454	0.42044	0.774671
chr8	61268001	61269000	0.530624	0.0111916	0.74097
chr8	61270001	61271000	0.101207	0.0559102	0.5583
chr8	61277001	61278000	0.0117433	0.0838232	0.0787696
chr8	61317001	61318000	0.0119233	0.0179695	0.291413
chr8	61386001	61387000	0.0224733	0.0820034	0.308909
chr8	61388001	61389000	0.303414	0.154668	0.899887
chr8	61419001	61420000	0.0528537	0.0587493	0.0755348
chr8	61421001	61422000	0.201811	0.00892926	0.208821
chr8	61470001	61471000	0.0339257	0.0719097	0.155832
chr8	61516001	61517000	0.155727	0.501716	0.46693
chr8	61528001	61529000	0.847564	0.0866361	0.75582
chr8	61540001	61541000	0.510026	0.0338199	0.216618
chr8	61559001	61560000	0.726199	0.146959	0.887251
chr8	61566001	61567000	0.100799	0.0579524	0.57973
chr8	61583001	61584000	0.0968562	0.21572	0.556734
chr8	61591001	61592000	0.00140009	0.287249	0.867282
chr8	61627001	61628000	0.987077	0.0154325	0.732104
chr8	61638001	61639000	0.24002	0.178296	0.165828
chr8	61701001	61702000	0.350438	0.051436	0.647454
chr8	61725001	61726000	0.256747	0.0538275	0.324969
chr8	61736001	61737000	0.402605	0.117547	0.774581
chr8	61888001	61889000	0.355665	0.0328972	0.347407
chr8	61889001	61890000	0.0211406	0.355037	0.357685
chr8	61944001	61945000	0.947348	0.00535714	0.0320319
chr8	62029001	62030000	0.772995	0.0372767	0.514123
chr8	62494001	62495000	0.242531	0.314957	0.615497
chr8	62517001	62518000	0.864331	0.05498	0.812618
chr8	62544001	62545000	0.963169	0.00523701	0.675769
chr8	62581001	62582000	0.00361607	0.0632226	0.222512
chr8	63360001	63361000	0.0468496	0.216235	0.464027
chr8	63380001	63381000	0.373389	0.0128395	0.280804
chr8	63448001	63449000	0.200059	0.0726852	0.256495
chr8	63465001	63466000	0.918165	0.0149931	0.333768
chr8	63678001	63679000	0.678576	0.152141	0.38597
chr8	63777001	63778000	0.0829553	0.19746	0.408023
chr8	63815001	63816000	0.619127	0.168981	0.0613455
chr8	63933001	63934000	0.924212	0.0137317	0.420079
chr8	64365001	64366000	0.115239	0.0113973	0.600012
chr8	64522001	64523000	0.438079	0.0288708	0.83098
chr8	64578001	64579000	0.295644	0.006816	0.111075
chr8	64603001	64604000	0.592995	0.233141	0.291333
chr8	64609001	64610000	0.629855	0.288527	0.946587
chr8	64621001	64622000	0.391499	0.0444047	0.503185
chr8	64624001	64625000	0.942097	0.409683	0.827656
chr8	64665001	64666000	0.573464	0.103784	0.619154
chr8	64687001	64688000	0.0486385	0.737586	0.0763809
chr8	64691001	64692000	0.461325	0.792424	0.377406
chr8	64758001	64759000	0.640228	0.0131428	0.0762548
chr8	64768001	64769000	0.0759863	0.190386	0.638624
chr8	64771001	64772000	0.981741	0.148425	0.356782
chr8	64797001	64798000	0.343941	0.146191	0.369032
chr8	64832001	64833000	0.220401	0.148832	0.604013
chr8	64841001	64842000	0.504645	0.0843008	0.0352158
chr8	64847001	64848000	0.341024	0.396185	0.973346
chr8	64880001	64881000	0.31768	0.0219071	0.0411058
chr8	65016001	65017000	0.0941436	0.149278	0.942788
chr8	65017001	65018000	0.292895	0.0154258	0.858351
chr8	65018001	65019000	0.827255	0.266152	0.816456
chr8	65043001	65044000	0.00643322	0.0836749	0.133728
chr8	65066001	65067000	0.131903	0.033864	0.0490732
chr8	65070001	65071000	0.555996	0.212591	0.753524
chr8	65082001	65083000	0.600623	0.00959567	0.539311
chr8	65159001	65160000	0.134463	0.0807094	0.233254
chr8	65242001	65243000	0.503206	0.175585	0.366201
chr8	65279001	65280000	0.532686	0.0232961	0.862741
chr8	65297001	65298000	0.575113	0.175543	0.651516
chr8	65414001	65415000	0.960827	0.0952871	0.0903644
chr8	65421001	65422000	0.780887	0.149773	0.288447
chr8	65451001	65452000	0.562459	0.0104148	0.807257
chr8	65590001	65591000	0.0305054	0.0872602	0.425767
chr8	65656001	65657000	0.437439	0.00942435	0.17465
chr8	65787001	65788000	0.00551847	0.103078	0.254034
chr8	65836001	65837000	0.45672	0.0099317	0.167001
chr8	66260001	66261000	0.308108	0.0900509	0.971655
chr8	66334001	66335000	0.484209	0.114963	0.109935
chr8	66384001	66385000	0.126252	0.0388504	0.605637
chr8	66597001	66598000	0.0450311	0.0376837	0.444965
chr8	66604001	66605000	0.0247129	0.590314	0.302745
chr8	66723001	66724000	0.713394	0.123138	0.869257
chr8	67186001	67187000	0.780702	0.140825	0.350001
chr8	67256001	67257000	0.521048	0.0290492	0.884612
chr8	67353001	67354000	0.739205	0.213181	0.428936
chr8	67406001	67407000	0.381666	0.0643578	0.75718
chr8	67441001	67442000	0.19332	0.0999531	0.971914
chr8	67678001	67679000	0.1046	0.0625739	0.158613
chr8	67722001	67723000	0.771815	0.0166629	0.733891
chr8	67775001	67776000	0.0710134	0.105651	0.171982
chr8	67802001	67803000	0.948811	0.17596	0.34292
chr8	67899001	67900000	0.149772	0.131779	0.197978
chr8	67971001	67972000	0.304834	0.491445	0.365741
chr8	68010001	68011000	0.567905	0.089383	0.717808
chr8	68061001	68062000	0.273349	0.067655	0.485291
chr8	68181001	68182000	0.55452	0.127655	0.869776
chr8	68206001	68207000	0.874195	0.18919	0.853635
chr8	68221001	68222000	0.0230809	0.00461089	0.0418223
chr8	68327001	68328000	0.468842	0.0117199	0.151989
chr8	68346001	68347000	0.0382957	0.367245	0.357369
chr8	68353001	68354000	0.014447	0.23175	0.0502815
chr8	68355001	68356000	0.00192672	0.0573379	0.1418
chr8	68377001	68378000	0.922447	0.0328391	0.0504553
chr8	68391001	68392000	0.222688	0.0116788	0.347004
chr8	68633001	68634000	0.0314367	0.00603574	0.324142
chr8	68775001	68776000	0.11636	0.40202	0.37695
chr8	68817001	68818000	0.0210405	0.230923	0.568276
chr8	68825001	68826000	0.454615	0.383728	0.198207
chr8	68953001	68954000	0.096097	0.0666441	0.662126
chr8	68984001	68985000	0.842176	0.0154232	0.701242
chr8	68985001	68986000	0.669236	0.0749545	0.197504
chr8	69070001	69071000	0.287531	0.000861143	0.0893253
chr8	69097001	69098000	0.0161763	0.0984187	0.192368
chr8	69123001	69124000	0.211973	0.0702232	0.921661
chr8	69157001	69158000	0.0863504	0.188522	0.0506091
chr8	69280001	69281000	0.320222	0.0480394	0.248412
chr8	69303001	69304000	0.0683588	0.0174883	0.00790483
chr8	69329001	69330000	0.332293	0.037606	0.0849878
chr8	69514001	69515000	0.628361	0.0781309	0.436933
chr8	69548001	69549000	0.219069	0.227417	0.812948
chr8	69590001	69591000	0.022514	0.0381335	0.760985
chr8	69655001	69656000	0.888116	0.082861	0.284128
chr8	69801001	69802000	0.195882	0.0103158	0.278428
chr8	69841001	69842000	0.321777	0.0553343	0.6191
chr8	69874001	69875000	0.907259	0.106524	0.684237
chr8	69893001	69894000	0.395944	0.0407037	0.430097
chr8	69939001	69940000	0.0103157	0.0430788	0.439792
chr8	69962001	69963000	0.0970144	0.225917	0.898432
chr8	70010001	70011000	0.620996	0.421437	0.105098
chr8	70051001	70052000	0.229812	0.0646342	0.406425
chr8	70089001	70090000	0.0331994	0.00999816	0.0112325
chr8	70140001	70141000	0.288413	0.0141391	0.0938361
chr8	70196001	70197000	0.0844625	0.411298	0.973631
chr8	70220001	70221000	0.00022773	4.24e-06	0.101117
chr8	70300001	70301000	0.57148	0.00884297	0.569992
chr8	70311001	70312000	0.663985	0.0422689	0.710661
chr8	70337001	70338000	0.475089	0.941399	0.157652
chr8	70367001	70368000	0.852697	0.0739759	0.97
chr8	70405001	70406000	0.288033	0.0152328	0.820552
chr8	70406001	70407000	0.613652	0.0674245	0.232061
chr8	70419001	70420000	0.186361	0.0921026	0.480154
chr8	70424001	70425000	0.272938	0.0310983	0.456501
chr8	70455001	70456000	0.294321	0.0188903	0.56613
chr8	70466001	70467000	0.256988	0.00475234	0.576306
chr8	70507001	70508000	0.274457	0.38702	0.351445
chr8	70519001	70520000	0.699383	0.0939787	0.545136
chr8	70555001	70556000	0.473397	0.000265444	0.623011
chr8	70593001	70594000	0.0572833	0.128618	0.0922697
chr8	70607001	70608000	0.684242	0.00940621	0.828754
chr8	70621001	70622000	0.357349	0.189985	0.5371
chr8	70656001	70657000	0.593034	0.302197	0.14084
chr8	70690001	70691000	0.503958	0.246464	0.114697
chr8	70757001	70758000	0.593083	0.0658302	0.631574
chr8	70764001	70765000	0.824234	0.0495834	0.117028
chr8	70765001	70766000	0.115771	0.0448467	0.0973908
chr8	70767001	70768000	0.820047	0.022196	0.629054
chr8	70772001	70773000	0.0196827	0.319267	0.0932968
chr8	70786001	70787000	0.46472	0.0744193	0.572334
chr8	70790001	70791000	0.276636	0.0491596	0.585773
chr8	70800001	70801000	0.451481	0.116206	0.916671
chr8	70801001	70802000	0.114599	0.242173	0.375363
chr8	70831001	70832000	0.119618	0.0747917	0.120587
chr8	70836001	70837000	0.139103	0.088634	0.931078
chr8	70868001	70869000	0.246293	0.0740518	0.696799
chr8	70913001	70914000	0.0270251	0.370608	0.818411
chr8	70929001	70930000	0.902809	0.07943	0.955094
chr8	70961001	70962000	0.0285655	0.226223	0.396492
chr8	71049001	71050000	0.197025	0.00453531	0.835402
chr8	71161001	71162000	0.00639418	0.0231269	0.980457
chr8	71299001	71300000	0.957541	0.0781355	0.997242
chr8	71340001	71341000	0.108073	0.0176743	0.788044
chr8	71376001	71377000	0.513606	0.137226	0.482965
chr8	71387001	71388000	0.854724	0.0372862	0.62292
chr8	71397001	71398000	0.217846	0.297034	0.672637
chr8	71411001	71412000	0.443764	0.103483	0.945728
chr8	71442001	71443000	0.350638	0.000721114	0.849807
chr8	71468001	71469000	0.187705	0.0255178	0.184395
chr8	71475001	71476000	0.97322	0.0204915	0.28162
chr8	71486001	71487000	0.0660686	0.191796	0.48878
chr8	71490001	71491000	0.467131	0.0747915	0.314743
chr8	71548001	71549000	0.962116	0.00263861	0.00461687
chr8	71585001	71586000	0.0241396	0.0150407	0.603528
chr8	71588001	71589000	0.857242	0.384511	0.105347
chr8	71589001	71590000	0.0248893	0.188374	0.341992
chr8	71653001	71654000	0.999964	0.0467184	0.892859
chr8	71682001	71683000	0.100788	0.1446	0.206816
chr8	71699001	71700000	0.0242471	0.050322	0.587692
chr8	71710001	71711000	0.155959	0.0391925	0.131467
chr8	71721001	71722000	0.191519	0.108388	0.440132
chr8	71759001	71760000	0.740805	0.230905	0.935396
chr8	71779001	71780000	0.180784	0.0196763	0.0420539
chr8	71809001	71810000	0.186994	0.0268166	0.181107
chr8	71844001	71845000	0.499657	0.00775886	0.391818
chr8	71846001	71847000	0.185824	0.0225029	0.390947
chr8	71894001	71895000	0.960737	0.0148704	0.931185
chr8	71988001	71989000	0.273588	0.144229	0.112926
chr8	72011001	72012000	0.0150605	0.0129531	0.642116
chr8	72073001	72074000	0.14999	0.0978317	0.447667
chr8	72191001	72192000	0.544012	0.0752253	0.317361
chr8	72263001	72264000	0.200434	0.0085172	0.0634609
chr8	72303001	72304000	0.165886	0.0575655	0.722918
chr8	72321001	72322000	0.0372941	0.724717	0.467707
chr8	72341001	72342000	0.263133	0.386164	0.648815
chr8	72358001	72359000	0.489446	0.0630146	0.846748
chr8	72396001	72397000	0.307793	0.0136348	0.99289
chr8	72430001	72431000	0.456425	0.0112926	0.356425
chr8	72462001	72463000	0.314879	0.618618	0.130934
chr8	72482001	72483000	0.372757	0.0087639	0.998584
chr8	72490001	72491000	0.742883	0.0929832	0.554455
chr8	72520001	72521000	0.259452	0.00493869	0.0331769
chr8	72537001	72538000	0.900128	0.159139	0.484364
chr8	72544001	72545000	0.19444	0.0391973	0.0788276
chr8	72573001	72574000	0.0133355	0.0314106	0.879172
chr8	72579001	72580000	0.430104	0.10168	0.14469
chr8	72700001	72701000	0.298819	0.137261	0.665669
chr8	72733001	72734000	0.0447579	0.0840949	0.0635083
chr8	72757001	72758000	0.295955	0.00614869	0.584366
chr8	72779001	72780000	0.103059	0.0378972	0.445825
chr8	72869001	72870000	0.804794	0.26362	0.415567
chr8	72897001	72898000	0.535402	0.385333	0.00754639
chr8	72959001	72960000	0.24631	0.243688	0.0560929
chr8	73018001	73019000	0.0644674	0.243573	0.594789
chr8	73023001	73024000	0.922871	0.00496152	0.0864781
chr8	73074001	73075000	0.0294259	0.192983	0.347172
chr8	73239001	73240000	0.039389	0.036957	0.575692
chr8	73318001	73319000	0.232792	0.1402	0.531066
chr8	73324001	73325000	0.184107	0.0482142	0.171444
chr8	73539001	73540000	0.108398	0.0549917	0.727371
chr8	73542001	73543000	0.0238096	0.0318959	0.664089
chr8	73611001	73612000	0.197044	0.0345624	0.964535
chr8	73699001	73700000	0.151043	0.0360906	0.0767108
chr8	73962001	73963000	0.1392	0.081066	0.457551
chr8	73976001	73977000	0.0354157	0.0636526	0.121602
chr8	74679001	74680000	0.304298	0.00145815	0.624273
chr8	74700001	74701000	0.00968814	0.328102	0.851751
chr8	74724001	74725000	0.184913	0.0871204	0.690872
chr8	74766001	74767000	0.568437	0.238635	0.205785
chr8	74899001	74900000	0.204437	0.283963	0.916616
chr8	75002001	75003000	0.0627657	0.0118242	0.0683653
chr8	75010001	75011000	0.58106	0.00278647	0.0333805
chr8	75044001	75045000	0.126959	0.249027	0.675084
chr8	75057001	75058000	0.667077	0.244903	0.222519
chr8	75083001	75084000	0.741415	0.00608069	0.481818
chr8	75129001	75130000	0.408477	0.0151888	0.827564
chr8	75135001	75136000	0.356156	0.190134	0.677166
chr8	75222001	75223000	0.107762	0.294817	0.857129
chr8	75242001	75243000	0.296476	0.0668346	0.406769
chr8	75254001	75255000	0.0885837	0.0683664	0.0928488
chr8	75275001	75276000	0.178083	0.0703524	0.686849
chr8	75413001	75414000	0.685661	0.112027	0.766902
chr8	75553001	75554000	0.0647113	0.0459286	0.657985
chr8	75560001	75561000	0.173306	0.718209	0.49971
chr8	75652001	75653000	0.0647663	0.00224456	0.318149
chr8	75670001	75671000	0.0120364	0.0218453	0.309709
chr8	75672001	75673000	0.0663657	0.0176263	0.265042
chr8	76059001	76060000	0.125699	0.40999	0.792363
chr8	76224001	76225000	0.853598	0.0645256	0.00677485
chr8	76294001	76295000	0.807444	0.253187	0.804141
chr8	76598001	76599000	0.0618714	0.0506138	0.88657
chr8	76850001	76851000	0.446067	0.0103789	0.357444
chr8	76877001	76878000	0.831475	0.0827548	0.162758
chr8	76913001	76914000	0.676415	0.0836845	0.430612
chr8	76931001	76932000	0.198427	0.164222	0.683581
chr8	77135001	77136000	0.519411	0.0154144	0.0178999
chr8	77163001	77164000	0.282349	0.117563	0.394161
chr8	77215001	77216000	0.645256	0.025738	0.777477
chr8	77220001	77221000	0.816493	0.0854874	0.112612
chr8	77233001	77234000	0.0273885	0.155267	0.200158
chr8	77236001	77237000	0.351	0.0235351	0.0957644
chr8	77251001	77252000	0.826482	0.0336967	0.0250337
chr8	77277001	77278000	0.493534	0.463316	0.0269383
chr8	77296001	77297000	0.743338	0.00957182	0.775855
chr8	77310001	77311000	0.465257	0.0230336	0.0155674
chr8	77344001	77345000	0.628059	0.514834	0.929464
chr8	77359001	77360000	0.0542923	0.0841394	0.64563
chr8	77364001	77365000	0.872369	0.397823	0.753463
chr8	77410001	77411000	0.239423	0.228667	0.400923
chr8	77424001	77425000	0.159642	0.089585	0.104364
chr8	77443001	77444000	0.110243	0.0260045	0.437271
chr8	77453001	77454000	0.664854	0.0390612	0.123457
chr8	77462001	77463000	0.717625	0.260769	0.477518
chr8	77478001	77479000	0.291644	0.0878529	0.240086
chr8	77491001	77492000	0.686907	0.479047	0.546176
chr8	77501001	77502000	0.604159	0.184808	0.818131
chr8	77511001	77512000	0.422953	0.0391881	0.317589
chr8	77532001	77533000	0.323449	0.470652	0.738136
chr8	77542001	77543000	0.1506	0.0833009	0.0569283
chr8	77621001	77622000	0.555901	0.129873	0.662871
chr8	77623001	77624000	0.906735	0.105166	0.448854
chr8	77640001	77641000	0.886367	0.0907893	0.161763
chr8	77651001	77652000	0.0895481	0.0099642	0.615151
chr8	77667001	77668000	0.346489	0.211332	0.801401
chr8	77670001	77671000	0.782769	0.24527	0.644259
chr8	77713001	77714000	0.333795	0.0967283	0.663291
chr8	77727001	77728000	0.881862	0.0185009	0.317822
chr8	77746001	77747000	0.687793	0.0732399	0.72688
chr8	77747001	77748000	0.424864	0.0320177	0.538443
chr8	77774001	77775000	0.314407	0.0161572	0.378124
chr8	78014001	78015000	0.122771	0.0937558	0.260095
chr8	78032001	78033000	0.0556947	0.0435499	0.225778
chr8	78077001	78078000	0.043962	0.0111183	0.835938
chr8	78081001	78082000	0.528101	0.0112991	0.516357
chr8	78138001	78139000	0.339236	0.326004	0.60456
chr8	78197001	78198000	0.101579	0.245565	0.145379
chr8	78204001	78205000	0.00737906	0.101765	0.72313
chr8	78289001	78290000	0.154684	0.0660371	0.997611
chr8	78374001	78375000	0.950824	0.024415	0.272325
chr8	78376001	78377000	0.44873	0.0246126	0.483854
chr8	78411001	78412000	0.335716	0.0258463	0.400183
chr8	78419001	78420000	0.208875	0.0495963	0.455771
chr8	78463001	78464000	0.147791	0.0804862	0.266592
chr8	78522001	78523000	0.719387	0.0865403	0.807633
chr8	78530001	78531000	0.972827	0.0266271	0.568306
chr8	78555001	78556000	0.406666	0.182904	0.344065
chr8	78595001	78596000	0.219644	0.0264401	0.162368
chr8	78600001	78601000	0.613173	0.0133101	0.892846
chr8	78622001	78623000	0.545494	0.188638	0.894286
chr8	78647001	78648000	0.269063	0.0969566	0.912205
chr8	78651001	78652000	0.635045	0.0221978	0.850581
chr8	78664001	78665000	0.93036	0.0261479	0.284752
chr8	78695001	78696000	0.969437	0.0614522	0.242513
chr8	78722001	78723000	0.363761	0.0872186	0.175131
chr8	78725001	78726000	0.209956	0.0230598	0.0841163
chr8	78801001	78802000	0.04692	0.0697332	0.285144
chr8	78809001	78810000	0.459743	0.37301	0.855535
chr8	79038001	79039000	0.368775	0.210855	0.376307
chr8	79075001	79076000	0.399138	0.80407	0.231781
chr8	79078001	79079000	0.0522387	0.17764	0.565899
chr8	79092001	79093000	0.128106	0.035962	0.780726
chr8	79122001	79123000	0.0475385	0.00531868	0.270064
chr8	79142001	79143000	0.0413329	0.134771	0.928409
chr8	79189001	79190000	0.806152	0.146839	0.927697
chr8	79201001	79202000	0.627334	0.0218248	0.808513
chr8	79248001	79249000	0.00234966	0.0802746	0.215861
chr8	79308001	79309000	0.0777145	0.0635765	0.326579
chr8	79339001	79340000	0.964818	0.0120487	0.427769
chr8	79349001	79350000	0.0660342	0.690992	0.673345
chr8	79365001	79366000	0.286327	0.0892465	0.67017
chr8	79369001	79370000	0.0551332	0.178025	0.198054
chr8	79375001	79376000	0.050922	0.00241393	0.0476079
chr8	79463001	79464000	0.285221	0.103788	0.614106
chr8	79483001	79484000	0.909671	0.00755225	0.938198
chr8	79485001	79486000	0.97075	0.0395686	0.613427
chr8	79523001	79524000	0.337883	0.0723871	0.500463
chr8	79534001	79535000	0.108883	0.674713	0.611152
chr8	79557001	79558000	0.949316	0.0535595	0.240963
chr8	79559001	79560000	0.196802	0.21684	0.147196
chr8	79574001	79575000	0.427383	0.189882	0.796021
chr8	79585001	79586000	0.0707756	0.0266493	0.273645
chr8	79624001	79625000	0.270355	0.150531	0.921269
chr8	79660001	79661000	0.800411	0.0274961	0.999562
chr8	79687001	79688000	0.468043	0.222803	0.648797
chr8	79788001	79789000	0.208475	0.0157304	0.619112
chr8	79798001	79799000	0.348597	0.414656	0.174421
chr8	79998001	79999000	0.522595	0.0768356	0.122621
chr8	80000001	80001000	0.4656	0.0377193	0.598256
chr8	80067001	80068000	0.412515	0.286021	0.493559
chr8	80129001	80130000	0.404362	0.30189	0.587324
chr8	80158001	80159000	0.328739	0.0564411	0.949193
chr8	80180001	80181000	0.893326	0.197433	0.113039
chr8	80194001	80195000	0.00803529	0.0145462	0.513497
chr8	80263001	80264000	0.999749	0.295517	0.951563
chr8	80316001	80317000	0.217548	0.0309107	0.588048
chr8	80325001	80326000	0.712639	0.0447323	0.155005
chr8	80395001	80396000	0.0117767	0.0663522	0.0411607
chr8	80539001	80540000	0.806163	0.0682201	0.821454
chr8	80615001	80616000	0.97246	0.0222164	0.85402
chr8	80624001	80625000	0.244835	0.0203127	0.428003
chr8	80630001	80631000	0.543711	0.00241996	0.0235623
chr8	80690001	80691000	0.348501	0.174868	0.631337
chr8	80716001	80717000	0.538914	0.051153	0.233892
chr8	80741001	80742000	0.165022	0.296372	0.245299
chr8	80810001	80811000	0.897625	0.00501066	0.110732
chr8	80811001	80812000	0.0567096	0.428174	0.642808
chr8	80830001	80831000	0.973712	0.013069	0.638747
chr8	80845001	80846000	0.72647	0.212777	0.359528
chr8	80866001	80867000	0.0756822	0.283709	0.0210083
chr8	80871001	80872000	0.225865	0.0228639	0.260237
chr8	80902001	80903000	0.113875	0.0284055	0.70278
chr8	80914001	80915000	0.0627416	0.0179247	0.427665
chr8	80966001	80967000	0.664327	0.0302322	0.27774
chr8	80970001	80971000	0.514096	0.0181775	0.127401
chr8	81107001	81108000	0.153878	0.0995086	0.796886
chr8	81278001	81279000	0.215336	0.10771	0.845974
chr8	81397001	81398000	0.936774	0.0018962	0.37242
chr8	81728001	81729000	0.633704	0.0309948	0.283195
chr8	81845001	81846000	0.18467	0.14989	0.358502
chr8	82045001	82046000	0.0532331	0.203883	0.254822
chr8	82056001	82057000	0.587412	0.000598337	0.169639
chr8	82200001	82201000	0.0274259	0.00332146	0.13677
chr8	82304001	82305000	0.168436	0.118599	0.795232
chr8	82374001	82375000	0.0306743	0.0366889	0.999933
chr8	82684001	82685000	0.477396	0.00905169	0.0937204
chr8	82692001	82693000	0.986696	0.000177348	0.58595
chr8	82727001	82728000	0.0579133	0.025592	0.106107
chr8	82752001	82753000	0.0624419	0.216063	0.632795
chr8	82783001	82784000	0.0253353	0.0659974	0.205289
chr8	82901001	82902000	0.984575	0.17846	0.964192
chr8	82904001	82905000	0.415954	0.000481604	0.000321843
chr8	82978001	82979000	0.00838205	0.00136115	0.0764143
chr8	82979001	82980000	0.0686563	0.0812976	0.860157
chr8	83006001	83007000	0.383897	0.516842	0.960882
chr8	83049001	83050000	0.292863	0.16907	0.357505
chr8	83053001	83054000	0.693589	0.228364	0.649254
chr8	83059001	83060000	0.619357	0.155482	0.237539
chr8	83061001	83062000	0.227925	0.124169	0.536291
chr8	83073001	83074000	0.441551	0.071203	0.923868
chr8	83090001	83091000	0.259838	0.107403	0.622485
chr8	83095001	83096000	0.0898141	0.114278	0.313597
chr8	83134001	83135000	0.435703	0.00700301	0.614093
chr8	83163001	83164000	0.270222	0.0156524	0.10578
chr8	83215001	83216000	0.0375232	0.000989668	0.0564742
chr8	83243001	83244000	0.135352	0.119872	0.0906041
chr8	83260001	83261000	0.518506	0.0330991	0.760198
chr8	83396001	83397000	0.375192	0.00487186	0.100016
chr8	83424001	83425000	0.721514	0.278334	0.381534
chr8	83435001	83436000	0.127666	0.103221	0.148451
chr8	83443001	83444000	0.121442	0.261845	0.631244
chr8	83590001	83591000	0.0570535	0.367225	0.951031
chr8	83650001	83651000	0.0322187	0.0277287	0.788345
chr8	83668001	83669000	0.056527	0.0186997	0.082701
chr8	83682001	83683000	0.304415	0.195126	0.717076
chr8	83731001	83732000	0.0201539	0.955462	0.330423
chr8	83747001	83748000	0.275061	0.361309	0.256927
chr8	83800001	83801000	0.0386654	0.234985	0.377264
chr8	83802001	83803000	0.594198	0.587622	0.415545
chr8	83825001	83826000	0.214361	0.148017	0.606539
chr8	83832001	83833000	0.113941	0.201997	0.974189
chr8	83932001	83933000	0.363426	0.103345	0.336337
chr8	83986001	83987000	0.176613	0.013706	0.760734
chr8	83989001	83990000	0.62385	0.0107911	0.881433
chr8	84056001	84057000	0.891095	0.0716039	0.303503
chr8	84096001	84097000	0.687918	0.386333	0.909254
chr8	84155001	84156000	0.752428	0.171641	0.347451
chr8	84178001	84179000	0.531604	0.311874	0.162601
chr8	84208001	84209000	0.54008	0.00874409	0.351281
chr8	84210001	84211000	0.219916	0.0835554	0.048883
chr8	84216001	84217000	0.514896	0.16804	0.357089
chr8	84242001	84243000	0.000215156	0.0570759	0.0590432
chr8	84246001	84247000	0.173122	0.0111839	0.0495391
chr8	84274001	84275000	0.229345	0.233529	0.448333
chr8	84305001	84306000	0.867543	0.00688067	0.60927
chr8	84357001	84358000	0.859236	0.664879	0.14851
chr8	84407001	84408000	0.917693	0.0167321	0.414014
chr8	84438001	84439000	0.885207	0.0504158	0.730243
chr8	84447001	84448000	0.209784	0.635963	0.907311
chr8	84473001	84474000	0.123176	0.614925	0.856894
chr8	84489001	84490000	0.200322	0.055264	0.111406
chr8	84497001	84498000	0.266886	0.0894142	0.462855
chr8	84498001	84499000	0.917672	0.0174461	0.940627
chr8	84548001	84549000	0.611927	0.155386	0.798789
chr8	84566001	84567000	0.70272	0.0127978	0.957605
chr8	84575001	84576000	0.382833	0.29641	0.809186
chr8	84583001	84584000	0.0748908	0.184962	0.137544
chr8	84599001	84600000	0.465391	0.0240693	0.955228
chr8	84619001	84620000	0.525843	0.0688988	0.590878
chr8	84650001	84651000	0.652024	0.130967	0.966863
chr8	84707001	84708000	0.900763	0.0221688	0.553878
chr8	84721001	84722000	0.00171268	0.646274	0.0142612
chr8	84734001	84735000	0.169475	0.464277	0.665019
chr8	84762001	84763000	0.262756	0.0600923	0.136889
chr8	84780001	84781000	0.740945	0.257927	0.13279
chr8	84834001	84835000	0.0394433	0.982243	0.527876
chr8	84889001	84890000	0.101348	0.0679946	0.475664
chr8	84900001	84901000	0.399306	0.0406806	0.974218
chr8	84917001	84918000	0.151384	0.537619	0.759207
chr8	84921001	84922000	0.530185	0.0853342	0.755867
chr8	84934001	84935000	0.16756	0.163817	0.112404
chr8	85009001	85010000	0.0315157	0.298031	0.223837
chr8	85029001	85030000	0.213688	0.104657	0.962714
chr8	85044001	85045000	0.614455	0.111072	0.654953
chr8	85075001	85076000	0.0156614	0.00754475	0.0623471
chr8	85076001	85077000	0.0924809	0.0757378	0.320749
chr8	85077001	85078000	0.027263	0.348646	0.92595
chr8	85093001	85094000	0.11083	0.514906	0.37902
chr8	85176001	85177000	0.9518	0.0961147	0.323799
chr8	85377001	85378000	0.698641	0.0117152	0.151837
chr8	85380001	85381000	0.689158	0.0199932	0.272474
chr8	85423001	85424000	0.275364	0.00990905	0.208287
chr8	85452001	85453000	0.0282613	0.269123	0.609716
chr8	85457001	85458000	0.291355	0.503137	0.910375
chr8	85471001	85472000	0.708751	0.0322527	0.957325
chr8	85505001	85506000	0.0674718	0.135653	0.484074
chr8	85507001	85508000	0.427678	0.735583	0.33326
chr8	85518001	85519000	0.586187	0.313901	0.373568
chr8	85587001	85588000	0.716947	0.123093	0.878538
chr8	85634001	85635000	0.00709463	0.0121069	0.159174
chr8	85713001	85714000	0.150381	0.0478002	0.621661
chr8	85780001	85781000	0.273921	0.386384	0.069812
chr8	85838001	85839000	0.208036	0.311547	0.914942
chr8	85850001	85851000	0.592105	0.132392	0.470159
chr8	85857001	85858000	0.267354	0.0337262	0.569356
chr8	85937001	85938000	0.0199771	0.864992	0.212767
chr8	85964001	85965000	0.0773977	0.00213799	0.188304
chr8	86180001	86181000	0.0300288	0.11186	0.246542
chr8	86225001	86226000	0.0175097	0.166219	0.875228
chr8	86280001	86281000	0.531532	0.170681	0.850125
chr8	86338001	86339000	0.446482	0.19606	0.555276
chr8	86343001	86344000	0.0372131	0.381096	0.591869
chr8	86383001	86384000	0.20008	0.625312	0.302109
chr8	86411001	86412000	0.972767	0.130803	0.909295
chr8	86434001	86435000	0.178596	0.0614608	0.321196
chr8	86443001	86444000	0.0578229	0.707276	0.112746
chr8	86448001	86449000	0.542066	0.0226089	0.802455
chr8	86483001	86484000	0.0540764	0.047923	0.591476
chr8	86545001	86546000	0.483313	0.0282044	0.525926
chr8	86547001	86548000	0.16584	0.00967601	0.180055
chr8	86659001	86660000	0.245251	0.0849802	0.941516
chr8	86713001	86714000	0.377315	0.452979	0.120129
chr8	86727001	86728000	0.0138493	0.318949	0.860593
chr8	86786001	86787000	0.192131	0.67933	0.29695
chr8	86807001	86808000	0.432718	0.152447	0.900717
chr8	86827001	86828000	0.285468	0.0485687	0.69877
chr8	86863001	86864000	0.995745	0.0778908	0.409913
chr8	86871001	86872000	0.328538	0.319628	0.840022
chr8	86891001	86892000	0.0644698	0.0127444	0.131876
chr8	86955001	86956000	0.240688	0.367884	0.582217
chr8	87000001	87001000	0.623443	0.0123089	0.640744
chr8	87044001	87045000	0.57357	0.191307	0.115703
chr8	87063001	87064000	0.445825	0.0841473	0.474482
chr8	87072001	87073000	0.717846	0.0379308	0.0758599
chr8	87116001	87117000	0.774858	0.0326136	0.666805
chr8	87147001	87148000	0.341876	0.0399556	0.0799756
chr8	87225001	87226000	0.115882	0.0310506	0.712919
chr8	87229001	87230000	0.145334	0.0358473	0.0290914
chr8	87233001	87234000	0.938923	0.990124	0.0611873
chr8	87248001	87249000	0.0277325	0.00111267	0.0195765
chr8	87289001	87290000	0.44416	0.0177607	0.779614
chr8	87330001	87331000	0.232724	0.0474994	0.887391
chr8	87336001	87337000	0.96884	0.332999	0.287368
chr8	87377001	87378000	0.322151	0.191966	0.0893405
chr8	87378001	87379000	0.00367471	0.021692	0.0406059
chr8	87419001	87420000	0.191476	0.0843166	0.716547
chr8	87460001	87461000	0.0706526	0.0923447	0.532753
chr8	87492001	87493000	0.0625726	0.373408	0.137533
chr8	87494001	87495000	0.950475	0.0823002	0.0220024
chr8	87501001	87502000	0.908405	0.28488	0.397217
chr8	87506001	87507000	0.0962641	0.312511	0.486617
chr8	87515001	87516000	0.0132557	0.00363347	0.633713
chr8	87535001	87536000	0.507172	0.153415	0.645634
chr8	87573001	87574000	0.27728	0.0622489	0.921969
chr8	87610001	87611000	0.0503795	0.0709439	0.690486
chr8	87647001	87648000	0.527811	0.101968	0.695107
chr8	87660001	87661000	0.700955	0.0634205	0.119347
chr8	87681001	87682000	0.0673277	0.337254	0.0222159
chr8	87687001	87688000	0.23861	0.528087	0.842912
chr8	87723001	87724000	0.135301	0.0430914	0.295833
chr8	87741001	87742000	0.847197	0.164206	0.0874189
chr8	87746001	87747000	0.361385	0.165618	0.414144
chr8	87783001	87784000	0.299811	0.728573	0.707748
chr8	87784001	87785000	0.510001	0.315218	0.654707
chr8	87794001	87795000	0.660301	0.0166777	0.76536
chr8	87822001	87823000	0.13841	0.0804574	0.9536
chr8	87837001	87838000	0.0580111	0.147616	0.859902
chr8	87860001	87861000	0.00789173	0.00984115	0.775901
chr8	87864001	87865000	0.0507739	0.473918	0.960252
chr8	87873001	87874000	0.190437	0.145409	0.814432
chr8	87924001	87925000	0.90462	0.109607	0.230321
chr8	87943001	87944000	0.686911	0.831609	0.506493
chr8	87965001	87966000	0.190023	0.0019038	0.188028
chr8	87996001	87997000	0.0237667	0.00792274	0.323314
chr8	88059001	88060000	0.104101	0.00429848	0.274946
chr8	88111001	88112000	0.326975	0.889899	0.26558
chr8	88124001	88125000	0.227064	0.241824	0.164147
chr8	88175001	88176000	0.0568901	0.0333967	0.747318
chr8	88207001	88208000	0.0559147	0.0437523	0.953129
chr8	88219001	88220000	0.844021	0.107276	0.815365
chr8	88282001	88283000	0.0617557	0.0261379	0.0304063
chr8	88313001	88314000	0.14267	0.0185681	0.329364
chr8	88319001	88320000	0.0383261	0.122183	0.71358
chr8	88332001	88333000	0.24639	0.0641437	0.280511
chr8	88346001	88347000	0.347562	0.115363	0.919939
chr8	88363001	88364000	0.680905	0.203132	0.0408955
chr8	88373001	88374000	0.315495	0.067119	0.663922
chr8	88382001	88383000	0.503325	0.0834178	0.480944
chr8	88398001	88399000	0.0697638	0.12032	0.605991
chr8	88409001	88410000	0.48314	0.127647	0.551988
chr8	88418001	88419000	0.0498619	0.107213	0.625983
chr8	88420001	88421000	0.388375	0.039104	0.614016
chr8	88456001	88457000	0.475784	0.0610382	0.169821
chr8	88457001	88458000	0.587816	0.323898	0.226818
chr8	88482001	88483000	0.864992	0.126162	0.510738
chr8	88484001	88485000	0.88296	0.660138	0.526134
chr8	88529001	88530000	0.539193	0.0101862	0.753415
chr8	88649001	88650000	0.83669	0.0539676	0.408368
chr8	88663001	88664000	0.6593	0.136534	0.863405
chr8	88666001	88667000	0.312453	0.0407991	0.0947996
chr8	88693001	88694000	0.221893	0.0182127	0.103284
chr8	88757001	88758000	0.669166	0.096143	0.172722
chr8	88775001	88776000	0.125058	0.592318	0.787005
chr8	88776001	88777000	0.503156	0.0285665	0.754624
chr8	88813001	88814000	0.636592	0.206859	0.764687
chr8	88824001	88825000	0.195503	0.00042049	0.282917
chr8	88826001	88827000	0.766847	0.0816896	0.407879
chr8	88845001	88846000	0.151448	0.0805029	0.563635
chr8	88880001	88881000	0.163575	0.14179	0.309766
chr8	88919001	88920000	0.190744	0.0131472	0.799006
chr8	88937001	88938000	0.35963	0.0375561	0.12002
chr8	88941001	88942000	0.156267	0.179164	0.481787
chr8	88985001	88986000	0.961514	0.055883	0.563229
chr8	89003001	89004000	0.0397075	0.0486166	0.241138
chr8	89019001	89020000	0.279064	0.15405	0.873069
chr8	89061001	89062000	0.0808532	0.0466088	0.92522
chr8	89070001	89071000	0.0172471	0.0273499	0.171606
chr8	89082001	89083000	0.631745	0.119683	0.923132
chr8	89088001	89089000	0.288601	0.017771	0.0146345
chr8	89090001	89091000	0.0765979	0.0369675	0.580197
chr8	89130001	89131000	0.986785	0.123106	0.010146
chr8	89160001	89161000	0.926427	0.078518	0.406634
chr8	89196001	89197000	0.494107	0.00354285	0.456648
chr8	89221001	89222000	0.373113	0.0774513	0.553662
chr8	89406001	89407000	0.177297	0.156167	0.408801
chr8	89408001	89409000	0.127127	0.0778358	0.66348
chr8	89413001	89414000	0.547972	0.162325	0.990539
chr8	89428001	89429000	0.653741	0.0581557	0.81594
chr8	89432001	89433000	0.140851	0.0257377	0.77578
chr8	89458001	89459000	0.579605	0.0463852	0.401691
chr8	89562001	89563000	0.809676	0.284408	0.2221
chr8	89570001	89571000	0.460652	0.107541	0.59031
chr8	89571001	89572000	0.321378	0.578711	0.210461
chr8	89576001	89577000	0.0662807	0.0459188	0.195116
chr8	89654001	89655000	0.203692	0.0797844	0.123019
chr8	89743001	89744000	0.221488	0.0630124	0.74864
chr8	89849001	89850000	0.679343	0.347874	0.125659
chr8	89865001	89866000	0.28658	0.108388	0.404111
chr8	89914001	89915000	0.29721	0.524196	0.665785
chr8	89915001	89916000	0.552846	0.0391612	0.659099
chr8	89975001	89976000	0.0952438	0.0780728	0.112719
chr8	90046001	90047000	0.790478	0.598645	0.906429
chr8	90174001	90175000	0.287231	0.0497419	0.252255
chr8	90272001	90273000	0.214197	0.131906	0.571319
chr8	90310001	90311000	0.560217	0.0334383	0.488544
chr8	90311001	90312000	0.000103329	0.0488286	0.114984
chr8	90337001	90338000	0.0234357	0.0195812	0.578209
chr8	90470001	90471000	0.276213	0.230522	0.608771
chr8	90493001	90494000	0.575679	0.0648782	0.832906
chr8	90514001	90515000	0.418117	0.0341992	0.289827
chr8	90521001	90522000	0.160447	0.0421637	0.933458
chr8	90535001	90536000	0.0995205	0.321189	0.206013
chr8	90545001	90546000	0.243719	0.105458	0.122594
chr8	90641001	90642000	0.074106	0.0557072	0.775009
chr8	90686001	90687000	0.862206	0.253923	0.87522
chr8	90709001	90710000	0.766943	0.0178011	0.14795
chr8	90732001	90733000	0.0953105	0.190352	0.185678
chr8	90824001	90825000	0.116157	0.0335529	0.391391
chr8	90862001	90863000	0.981355	0.208554	0.986371
chr8	90893001	90894000	0.176913	0.0416285	0.338555
chr8	90895001	90896000	0.0295801	0.252265	0.111105
chr8	91015001	91016000	0.129516	0.0632637	0.414038
chr8	91040001	91041000	0.178292	0.0973424	0.563677
chr8	91062001	91063000	0.363271	0.00191429	0.927091
chr8	91097001	91098000	0.413838	0.109419	0.68618
chr8	91126001	91127000	0.542348	0.0524526	0.364047
chr8	91132001	91133000	0.268535	0.231513	0.486833
chr8	91160001	91161000	0.176631	0.0384589	0.981789
chr8	91171001	91172000	0.912817	0.0849031	0.303538
chr8	91187001	91188000	0.474137	0.192866	0.488512
chr8	91188001	91189000	0.0568289	0.0629716	0.345264
chr8	91199001	91200000	0.925643	0.128292	0.606577
chr8	91217001	91218000	0.612694	0.276482	0.112772
chr8	91249001	91250000	0.218422	0.0113715	0.187657
chr8	91339001	91340000	0.718617	0.0726743	0.513222
chr8	91350001	91351000	0.243949	0.00190017	0.0931723
chr8	91380001	91381000	0.390347	0.145352	0.165952
chr8	91403001	91404000	0.576819	0.00638818	0.121383
chr8	91424001	91425000	0.130873	0.0333587	0.579782
chr8	91474001	91475000	0.0256496	0.195235	0.378931
chr8	91516001	91517000	0.313407	0.0313532	0.349825
chr8	91536001	91537000	0.0473056	0.0933416	0.0479736
chr8	91538001	91539000	0.607821	0.0214424	0.0982096
chr8	91567001	91568000	0.80212	0.194578	0.362705
chr8	91625001	91626000	0.621603	0.0406563	0.910064
chr8	91657001	91658000	0.118842	0.351108	0.504501
chr8	91663001	91664000	0.497044	0.0172309	0.987553
chr8	91689001	91690000	0.73447	0.119091	0.399822
chr8	91716001	91717000	0.141291	0.179519	0.833356
chr8	91768001	91769000	0.959054	0.0816393	0.104268
chr8	91798001	91799000	0.857751	0.103498	0.86038
chr8	91847001	91848000	0.955742	0.0130139	0.375825
chr8	91873001	91874000	0.794329	0.00308408	0.0949542
chr8	91901001	91902000	0.26541	0.0805211	0.0800143
chr8	91938001	91939000	0.365193	0.00114948	0.282211
chr8	91941001	91942000	0.0738668	0.0178136	0.532506
chr8	91968001	91969000	0.0708088	0.494571	0.225507
chr8	91974001	91975000	0.0792009	0.248336	0.47272
chr8	91984001	91985000	0.89286	0.00835131	0.480049
chr8	91991001	91992000	0.0057546	0.0320098	0.577692
chr8	91996001	91997000	0.853383	0.0110365	0.367547
chr8	91997001	91998000	0.382675	0.264445	0.510829
chr8	92009001	92010000	0.657371	0.15048	0.559802
chr8	92025001	92026000	0.148362	0.0837536	0.146871
chr8	92030001	92031000	0.583742	0.112364	0.160033
chr8	92048001	92049000	0.0417904	0.0688038	0.387962
chr8	92099001	92100000	0.39557	0.0608097	0.0340775
chr8	92132001	92133000	0.61508	0.0930966	0.420849
chr8	92177001	92178000	0.0964317	0.00970325	0.142494
chr8	92187001	92188000	0.309932	0.108055	0.270647
chr8	92203001	92204000	0.00133675	0.0105497	0.00978259
chr8	92233001	92234000	0.189652	0.0939244	0.667394
chr8	92300001	92301000	0.955066	0.00325464	0.0691584
chr8	92302001	92303000	0.0567902	0.0244483	0.0236551
chr8	92335001	92336000	0.6492	0.225421	0.0739703
chr8	92378001	92379000	0.10171	0.0751838	0.600204
chr8	92410001	92411000	0.21259	0.0666392	0.0944742
chr8	92413001	92414000	0.127602	0.108455	0.600931
chr8	92469001	92470000	0.0897347	0.0635853	0.0883836
chr8	92505001	92506000	0.585223	0.0155803	0.471962
chr8	92508001	92509000	0.00466496	0.00275645	0.48854
chr8	92548001	92549000	0.0464827	0.337234	0.300925
chr8	92556001	92557000	0.0609858	0.105969	0.16064
chr8	92612001	92613000	0.789817	0.0117834	0.421464
chr8	92613001	92614000	0.979556	0.0748389	0.355967
chr8	92738001	92739000	0.379704	0.0189496	0.865996
chr8	92765001	92766000	0.105486	0.125086	0.320667
chr8	92854001	92855000	0.105441	0.0587452	0.875633
chr8	92903001	92904000	0.623653	0.0692656	0.756513
chr8	92959001	92960000	0.4388	0.0140588	0.186852
chr8	92973001	92974000	0.606352	0.0219908	0.554026
chr8	93039001	93040000	0.919143	0.0190348	0.430498
chr8	93071001	93072000	0.0367031	0.522609	0.559554
chr8	93263001	93264000	0.824974	0.108029	0.729174
chr8	93304001	93305000	0.298333	0.141298	0.280224
chr8	93399001	93400000	0.405463	0.223777	0.775551
chr8	93478001	93479000	0.0114527	0.135446	0.122362
chr8	93495001	93496000	0.339532	0.00218032	0.930936
chr8	93566001	93567000	0.0947645	8.32e-05	0.33336
chr8	93634001	93635000	0.686305	0.101406	0.88103
chr8	93652001	93653000	0.0053251	0.0329816	0.808879
chr8	93656001	93657000	0.0688821	0.157415	0.121871
chr8	93703001	93704000	0.750069	0.0517336	0.10335
chr8	93711001	93712000	0.427429	0.00997727	0.579114
chr8	93725001	93726000	0.660827	0.138293	0.741953
chr8	93756001	93757000	0.00539563	0.335363	0.754215
chr8	93759001	93760000	0.271196	0.00353381	0.919549
chr8	93824001	93825000	0.621218	0.0196945	0.795588
chr8	93840001	93841000	0.518446	0.145635	0.699598
chr8	93862001	93863000	0.62037	0.0591864	0.568808
chr8	93905001	93906000	0.0928998	0.0306836	0.0805857
chr8	93921001	93922000	0.165156	0.20726	0.059781
chr8	93939001	93940000	0.937171	0.00888921	0.792372
chr8	93940001	93941000	0.121999	0.00450388	0.0542821
chr8	93943001	93944000	0.15562	0.0804979	0.997717
chr8	93946001	93947000	0.542257	0.041244	0.291028
chr8	93955001	93956000	0.501216	0.127828	0.916623
chr8	94004001	94005000	0.797387	0.458692	0.566619
chr8	94023001	94024000	0.25112	0.644426	0.829489
chr8	94069001	94070000	0.584039	0.0615828	0.582213
chr8	94128001	94129000	0.657821	0.0339204	0.726876
chr8	94153001	94154000	0.108075	0.00628962	0.116479
chr8	94154001	94155000	0.218312	0.332422	0.629821
chr8	94177001	94178000	0.100748	0.594565	0.803929
chr8	94231001	94232000	0.248059	0.16931	0.669743
chr8	94271001	94272000	0.385474	0.0399049	0.280181
chr8	94303001	94304000	0.0429588	0.097419	0.096226
chr8	94305001	94306000	0.818877	0.00658863	0.478465
chr8	94426001	94427000	0.242698	0.0259904	0.0857037
chr8	94474001	94475000	0.802087	0.0787351	0.359276
chr8	94500001	94501000	0.558523	0.21592	0.278866
chr8	94517001	94518000	0.400543	0.151484	0.28498
chr8	94518001	94519000	0.75439	0.0330344	0.657682
chr8	94536001	94537000	0.891367	0.0480941	0.649388
chr8	94540001	94541000	0.28096	0.0240838	0.0793693
chr8	94546001	94547000	0.373556	0.307522	0.881634
chr8	94683001	94684000	0.146928	0.162262	0.0128554
chr8	94694001	94695000	0.082117	0.236461	0.913712
chr8	94699001	94700000	0.812826	0.140055	0.808029
chr8	94800001	94801000	0.903753	0.059363	0.495423
chr8	94801001	94802000	0.177978	0.130467	0.168951
chr8	94883001	94884000	0.132371	0.0808226	0.0946639
chr8	94909001	94910000	0.841842	0.316796	0.320328
chr8	94914001	94915000	0.22952	0.0966763	0.221888
chr8	94979001	94980000	0.167537	0.046283	0.828808
chr8	95002001	95003000	0.399881	0.0402608	0.755135
chr8	95009001	95010000	0.219726	0.656801	0.454655
chr8	95023001	95024000	0.188905	0.0985279	0.772232
chr8	95044001	95045000	0.174257	0.444624	0.421666
chr8	95086001	95087000	0.0828998	0.0337147	0.0414004
chr8	95133001	95134000	0.0995298	0.000767365	0.000866544
chr8	95155001	95156000	0.959389	0.0812933	0.397494
chr8	95166001	95167000	0.190251	0.679591	0.113334
chr8	95206001	95207000	0.144075	0.442121	0.663148
chr8	95238001	95239000	0.121978	0.705716	0.905637
chr8	95323001	95324000	0.401096	0.172569	0.630475
chr8	95377001	95378000	0.0845716	0.0743415	0.652076
chr8	95440001	95441000	0.24513	0.0284682	0.393031
chr8	95449001	95450000	0.0212228	0.0585495	0.660012
chr8	95478001	95479000	0.166052	0.0432731	0.259775
chr8	95541001	95542000	0.14457	0.0780735	0.653306
chr8	95592001	95593000	0.504604	0.0544755	0.615132
chr8	95601001	95602000	0.0511609	0.14362	0.131149
chr8	95603001	95604000	0.239535	0.191063	0.183691
chr8	95612001	95613000	0.49093	0.0256181	0.605602
chr8	95623001	95624000	0.134545	0.302248	0.974329
chr8	95637001	95638000	0.289281	0.276	0.465581
chr8	95671001	95672000	0.235216	0.00479631	0.608439
chr8	95675001	95676000	0.459155	0.250394	0.0962197
chr8	95680001	95681000	0.82945	0.0413136	0.0489756
chr8	95706001	95707000	0.447253	0.00821669	0.627084
chr8	95731001	95732000	0.425702	0.00659337	0.597242
chr8	95733001	95734000	0.503223	0.015646	0.987856
chr8	95735001	95736000	0.208941	0.102874	0.95545
chr8	95736001	95737000	0.273623	0.0252134	0.235868
chr8	95739001	95740000	0.0988566	0.000832223	0.139439
chr8	95748001	95749000	0.0889661	0.460094	0.104816
chr8	95776001	95777000	0.0217189	0.103068	0.396141
chr8	95825001	95826000	0.845712	0.210339	0.205314
chr8	95848001	95849000	0.9151	0.0783586	0.274343
chr8	95850001	95851000	0.049376	0.147999	0.961252
chr8	95864001	95865000	0.0731073	0.367829	0.00510067
chr8	95884001	95885000	0.818719	0.0536231	0.913871
chr8	95962001	95963000	0.297003	0.258624	0.92636
chr8	96033001	96034000	0.188838	0.157628	0.313169
chr8	96035001	96036000	0.805843	0.0790281	0.961453
chr8	96151001	96152000	0.0886227	0.480902	0.258217
chr8	96158001	96159000	0.222943	0.140895	0.50115
chr8	96309001	96310000	0.507383	0.0242635	0.215856
chr8	96373001	96374000	0.258239	0.0433726	0.510561
chr8	96455001	96456000	0.0205886	0.133854	0.246513
chr8	96538001	96539000	0.141342	0.456212	0.272294
chr8	96680001	96681000	0.665578	0.175764	0.898239
chr8	96709001	96710000	0.600182	0.110264	0.39443
chr8	97093001	97094000	0.259041	0.0231794	0.341678
chr8	97250001	97251000	0.704245	0.0178218	0.349466
chr8	97271001	97272000	0.00916558	0.0224421	0.243028
chr8	97346001	97347000	0.207519	0.107883	0.277235
chr8	97366001	97367000	0.960894	0.0397789	0.775762
chr8	97388001	97389000	0.810546	0.0962024	0.986107
chr8	97397001	97398000	0.185214	0.00776848	0.343662
chr8	97453001	97454000	0.329188	0.0134513	0.0737143
chr8	97475001	97476000	0.545744	0.205147	0.778105
chr8	97560001	97561000	0.860733	0.026397	0.25
chr8	97663001	97664000	0.824341	0.0152615	0.791017
chr8	97694001	97695000	0.642091	0.516195	0.537609
chr8	98060001	98061000	0.44827	0.167145	0.274575
chr8	98223001	98224000	0.602151	0.00246483	0.129883
chr8	98550001	98551000	0.349136	0.149611	0.481606
chr8	98628001	98629000	0.827681	0.0134757	0.843491
chr8	98704001	98705000	0.779524	0.139131	0.791808
chr8	98975001	98976000	0.330444	0.35442	0.880484
chr8	99248001	99249000	0.0980384	0.0852573	0.34885
chr8	99327001	99328000	0.0569146	0.0507629	0.115806
chr8	99532001	99533000	0.234523	0.10416	0.00440864
chr8	99538001	99539000	0.1243	0.0888877	0.501161
chr8	99650001	99651000	0.671136	0.455512	0.836374
chr8	99735001	99736000	0.200604	0.213187	0.304285
chr8	99946001	99947000	0.633216	0.00468962	0.961668
chr8	100019001	100020000	0.201363	0.0196327	0.253822
chr8	100029001	100030000	0.74657	0.180027	0.562405
chr8	100163001	100164000	0.558308	0.0774532	0.1526
chr8	100187001	100188000	0.225815	0.0879534	0.379123
chr8	100215001	100216000	0.198889	0.297092	0.657402
chr8	100466001	100467000	0.41179	0.0137017	0.809642
chr8	100556001	100557000	0.0317015	0.0955036	0.553696
chr8	100562001	100563000	0.53652	0.0331968	0.178326
chr8	100574001	100575000	0.68558	0.0387035	0.962564
chr8	100719001	100720000	0.0367783	0.0229794	0.970606
chr8	102499001	102500000	0.2112	0.0532112	0.431273
chr8	102601001	102602000	0.400325	0.131061	0.26467
chr8	102673001	102674000	0.498541	0.0581343	0.230326
chr8	102730001	102731000	0.726114	0.00958326	0.351961
chr8	102754001	102755000	0.0641137	0.0953793	0.256437
chr8	102782001	102783000	0.679074	0.135347	0.142612
chr8	102828001	102829000	0.240027	0.0829667	0.907807
chr8	102978001	102979000	0.429931	0.0339436	0.512571
chr8	103020001	103021000	0.0768204	0.00583159	0.200956
chr8	103128001	103129000	0.0576201	0.0411558	0.00371526
chr8	103146001	103147000	6.02e-05	0.258742	0.111798
chr8	103240001	103241000	0.775176	0.0480933	0.447101
chr8	103242001	103243000	0.0273891	0.0209838	0.527912
chr8	103266001	103267000	0.0181631	0.163083	0.613057
chr8	103288001	103289000	0.0719196	0.556071	0.268806
chr8	103312001	103313000	0.412436	0.2433	0.441225
chr8	103331001	103332000	0.265933	0.0743443	0.146454
chr8	103391001	103392000	0.789047	0.491446	0.808128
chr8	103465001	103466000	0.147257	0.172111	0.943458
chr8	103471001	103472000	0.89995	0.0121741	0.988094
chr8	103551001	103552000	0.953763	0.025724	0.697396
chr8	103644001	103645000	0.541579	0.110471	0.900808
chr8	103803001	103804000	0.541916	0.0279958	0.158829
chr8	103816001	103817000	0.680979	0.789333	0.122456
chr8	103821001	103822000	0.115486	0.0844499	0.329464
chr8	103981001	103982000	0.673779	0.029256	0.804273
chr8	103999001	104000000	0.777756	0.127997	0.61261
chr8	104004001	104005000	0.212844	0.322274	0.556537
chr8	104039001	104040000	0.156086	0.0693359	0.115356
chr8	104042001	104043000	0.953423	0.00785738	0.362988
chr8	104043001	104044000	0.548126	0.0312584	0.406001
chr8	104047001	104048000	0.370257	0.0270851	0.843397
chr8	104051001	104052000	0.101635	0.193177	0.394572
chr8	104065001	104066000	0.325955	0.019312	0.896448
chr8	104104001	104105000	0.0311178	0.862262	0.936113
chr8	104220001	104221000	0.857732	0.00700623	0.249168
chr8	104265001	104266000	0.419151	0.408773	0.627707
chr8	104344001	104345000	0.245173	0.00914135	0.00827953
chr8	104383001	104384000	0.992428	0.0402596	0.501574
chr8	104434001	104435000	0.474105	0.0709603	0.821341
chr8	104437001	104438000	0.636941	0.0334049	0.548542
chr8	104547001	104548000	0.41372	0.0223795	0.93713
chr8	104557001	104558000	0.81474	0.441332	0.214268
chr8	104586001	104587000	0.756772	0.0108984	0.532003
chr8	104615001	104616000	0.885057	0.0410034	0.411318
chr8	104649001	104650000	0.198404	0.02274	0.0993956
chr8	104808001	104809000	0.764098	0.0806931	0.71112
chr8	104842001	104843000	0.0823015	0.0223683	0.408705
chr8	104932001	104933000	0.145105	0.0667895	0.707569
chr8	105049001	105050000	0.579864	0.25301	0.720695
chr8	105076001	105077000	0.696521	0.0575243	0.138438
chr8	105207001	105208000	0.0762032	0.0524766	0.285707
chr8	105224001	105225000	0.0766308	0.1813	0.424395
chr8	105236001	105237000	0.144407	0.0262847	0.445679
chr8	105263001	105264000	0.498569	0.0358442	0.28999
chr8	105299001	105300000	0.0960267	0.0118935	0.510847
chr8	105336001	105337000	0.693624	0.343943	0.995682
chr8	105360001	105361000	0.438405	0.0776518	0.865409
chr8	105368001	105369000	0.724238	0.0399734	0.444795
chr8	105378001	105379000	0.0182054	0.610483	0.944484
chr8	105388001	105389000	0.654303	0.084732	0.935267
chr8	105394001	105395000	0.106544	0.10524	0.864224
chr8	105403001	105404000	0.327562	0.903291	0.203869
chr8	105408001	105409000	0.834877	0.084893	0.76981
chr8	105459001	105460000	0.367039	0.0119273	0.141003
chr8	105465001	105466000	0.467081	0.0196615	0.269816
chr8	105466001	105467000	0.697224	0.271839	0.239579
chr8	105467001	105468000	0.248967	0.0157618	0.439872
chr8	105472001	105473000	0.285048	0.546418	0.460114
chr8	105491001	105492000	0.583194	0.106185	0.923216
chr8	105506001	105507000	0.382161	0.00178553	0.248551
chr8	105515001	105516000	0.0873903	0.483719	0.0957878
chr8	105560001	105561000	0.32388	0.0130128	0.409098
chr8	105580001	105581000	0.110122	0.0578538	0.642217
chr8	105599001	105600000	0.368853	0.214308	0.124158
chr8	105690001	105691000	0.207652	0.14781	0.340395
chr8	105702001	105703000	0.0879136	0.104702	0.969835
chr8	105728001	105729000	0.598198	0.0702761	0.704026
chr8	105753001	105754000	0.207562	0.443429	0.0404797
chr8	105761001	105762000	0.891972	0.056031	0.322225
chr8	105774001	105775000	0.322825	0.201501	0.535069
chr8	105787001	105788000	0.198535	0.301052	0.284709
chr8	105798001	105799000	0.136788	0.232364	0.348973
chr8	105825001	105826000	0.826997	0.0744214	0.875199
chr8	105829001	105830000	0.350248	0.0745599	0.449042
chr8	105833001	105834000	0.735478	0.000649377	0.617501
chr8	105845001	105846000	0.498514	0.249501	0.575389
chr8	105891001	105892000	0.0366242	0.354093	0.335184
chr8	105942001	105943000	0.931461	0.175677	0.699115
chr8	105949001	105950000	0.122811	0.281532	0.37482
chr8	105956001	105957000	0.00301132	0.288979	0.475813
chr8	105991001	105992000	0.119001	0.242384	0.994258
chr8	106010001	106011000	0.747337	0.185126	0.861949
chr8	106017001	106018000	0.784505	0.0958526	0.319575
chr8	106020001	106021000	0.268107	0.221337	0.203317
chr8	106142001	106143000	0.0203884	0.0487391	0.739045
chr8	106147001	106148000	0.0014252	0.00325846	0.0140332
chr8	106182001	106183000	0.102244	0.0022685	0.948015
chr8	106214001	106215000	0.151845	0.00427613	0.730022
chr8	106253001	106254000	0.196532	0.0840561	0.443397
chr8	106255001	106256000	0.150383	0.888552	0.741979
chr8	106263001	106264000	0.0721083	0.147483	0.23366
chr8	106291001	106292000	0.0820628	0.107275	0.0721991
chr8	106300001	106301000	0.0290318	0.0382249	0.0360813
chr8	106305001	106306000	0.0946473	0.268338	0.755519
chr8	106313001	106314000	0.107981	0.036935	0.0220113
chr8	106335001	106336000	0.811994	0.0280702	0.24568
chr8	106351001	106352000	0.315185	0.136913	0.894716
chr8	106359001	106360000	0.0409039	2.66e-05	0.763303
chr8	106414001	106415000	0.663548	0.019296	0.272569
chr8	106435001	106436000	0.85905	0.541554	0.0927346
chr8	106443001	106444000	0.597024	0.126789	0.841723
chr8	106453001	106454000	0.384777	0.0896925	0.089412
chr8	106475001	106476000	0.0141073	0.107026	0.056398
chr8	106522001	106523000	0.427372	0.197601	0.773736
chr8	106527001	106528000	0.786005	0.0154418	0.508569
chr8	106569001	106570000	0.666213	0.00917008	0.933204
chr8	106602001	106603000	0.157534	0.223662	0.476209
chr8	106611001	106612000	0.415689	0.702618	0.572302
chr8	106639001	106640000	0.906966	0.0307629	0.753704
chr8	106640001	106641000	0.69008	0.00954494	0.174844
chr8	106656001	106657000	0.083675	0.0043704	0.00236457
chr8	106745001	106746000	0.031309	0.835416	0.789785
chr8	106756001	106757000	0.150842	0.104613	0.15164
chr8	106772001	106773000	0.773726	0.0738692	0.793419
chr8	106864001	106865000	0.0140105	0.0133475	0.01606
chr8	106910001	106911000	0.056426	0.11711	0.382832
chr8	106922001	106923000	0.82208	0.0100117	0.69953
chr8	106953001	106954000	0.0874498	0.319656	0.162837
chr8	107004001	107005000	0.121098	0.0378759	0.789084
chr8	107100001	107101000	0.864217	0.0177338	0.190479
chr8	107104001	107105000	0.0187374	0.455689	0.742528
chr8	107109001	107110000	0.217275	0.0236608	0.280006
chr8	107112001	107113000	0.182368	0.215874	0.756709
chr8	107115001	107116000	0.0845076	0.0607987	0.143915
chr8	107119001	107120000	0.0196951	0.1215	0.966482
chr8	107144001	107145000	0.15421	0.165262	0.335742
chr8	107165001	107166000	0.225612	0.243789	0.355837
chr8	107203001	107204000	0.208932	0.157201	0.431972
chr8	107210001	107211000	0.294574	0.0235216	0.206841
chr8	107289001	107290000	0.0308675	0.0355281	0.305397
chr8	107323001	107324000	0.896923	0.243283	0.535727
chr8	107368001	107369000	0.312844	0.211472	0.985231
chr8	107397001	107398000	0.348127	0.0513898	0.342269
chr8	107485001	107486000	0.492107	0.136847	0.982482
chr8	107497001	107498000	0.771674	0.0350843	0.372685
chr8	107541001	107542000	0.928006	0.00370186	0.806537
chr8	107547001	107548000	0.596887	0.00570191	0.141312
chr8	107558001	107559000	0.120467	0.109954	0.0709287
chr8	107578001	107579000	0.863179	0.041101	0.515105
chr8	107593001	107594000	0.879718	0.050031	0.669484
chr8	107622001	107623000	0.510794	0.582412	0.120809
chr8	107628001	107629000	0.659128	0.478122	0.890337
chr8	107635001	107636000	0.0781628	0.25369	0.272977
chr8	107641001	107642000	0.182931	0.0122126	0.230789
chr8	107652001	107653000	0.398645	0.33613	0.942608
chr8	107662001	107663000	0.165408	0.156964	0.553275
chr8	107668001	107669000	0.234026	0.425843	0.491946
chr8	107684001	107685000	0.298552	0.0432789	0.345885
chr8	107689001	107690000	0.0423631	0.31432	0.213323
chr8	107691001	107692000	0.491316	0.0143812	0.969366
chr8	107696001	107697000	0.9021	0.054427	0.173916
chr8	107739001	107740000	0.0419175	0.0246834	0.69279
chr8	107741001	107742000	0.0201265	0.274395	0.421547
chr8	107795001	107796000	0.188474	0.107027	0.019867
chr8	107818001	107819000	0.23207	0.053506	0.44147
chr8	107851001	107852000	0.175703	0.0161001	0.691118
chr8	107875001	107876000	0.200491	0.211506	0.972777
chr8	107920001	107921000	0.00935022	0.0130344	0.0993718
chr8	107947001	107948000	0.442534	0.00615148	0.784143
chr8	107972001	107973000	0.821566	0.0444631	0.269915
chr8	107985001	107986000	0.230927	0.411915	0.383176
chr8	108007001	108008000	0.597238	0.00934524	0.252416
chr8	108063001	108064000	0.429744	0.269892	0.416122
chr8	108071001	108072000	0.695212	0.00642456	0.126998
chr8	108201001	108202000	0.584886	0.508205	0.446133
chr8	108241001	108242000	0.190055	0.133258	0.500123
chr8	108286001	108287000	0.146404	0.152883	0.446057
chr8	108307001	108308000	0.74126	0.119246	0.55804
chr8	108376001	108377000	0.819695	0.0164865	0.659125
chr8	108398001	108399000	0.836527	0.136417	0.31967
chr8	108419001	108420000	0.417245	0.307035	0.545654
chr8	108428001	108429000	0.668795	0.038026	0.0977111
chr8	108436001	108437000	0.0306795	0.056353	0.528009
chr8	108458001	108459000	0.139475	0.126963	0.210932
chr8	108471001	108472000	0.0477706	0.0862895	0.812455
chr8	108526001	108527000	0.304721	0.657021	0.441455
chr8	108539001	108540000	0.022823	0.340101	0.962028
chr8	108553001	108554000	0.229788	0.106679	0.905048
chr8	108574001	108575000	0.277942	0.102363	0.275095
chr8	108582001	108583000	0.764693	0.0115183	0.664799
chr8	108583001	108584000	0.65827	0.121349	0.544567
chr8	108593001	108594000	0.0878456	0.0499314	0.519466
chr8	108622001	108623000	0.0698575	0.0057572	0.370219
chr8	108627001	108628000	0.551243	0.00316978	0.773181
chr8	108656001	108657000	0.074296	0.303345	0.187291
chr8	108727001	108728000	0.708146	0.0265081	0.507187
chr8	108737001	108738000	0.138224	0.13826	0.295973
chr8	108754001	108755000	0.716372	0.210124	0.889908
chr8	108787001	108788000	0.78856	0.0936922	0.784517
chr8	108798001	108799000	0.181218	0.518098	0.673267
chr8	108811001	108812000	0.663934	0.402734	0.973639
chr8	108819001	108820000	0.604959	0.109708	0.309923
chr8	108860001	108861000	0.765844	0.196157	0.728965
chr8	108867001	108868000	0.6286	0.106097	0.900544
chr8	108888001	108889000	0.91004	0.169613	0.6036
chr8	108893001	108894000	0.00304461	0.349905	0.702519
chr8	108898001	108899000	0.663184	0.0984273	0.761424
chr8	108920001	108921000	0.0879588	0.285489	0.404213
chr8	108938001	108939000	0.243353	0.210661	0.300805
chr8	108939001	108940000	0.886688	0.334741	0.492455
chr8	108956001	108957000	0.350893	0.129205	0.970831
chr8	109085001	109086000	0.361459	0.134108	0.999874
chr8	109104001	109105000	0.287433	0.034563	0.332596
chr8	109136001	109137000	0.343868	0.242218	0.946114
chr8	109187001	109188000	0.612947	0.077398	0.136187
chr8	109192001	109193000	0.299417	0.0863986	0.965729
chr8	109207001	109208000	0.22994	0.0589881	0.155322
chr8	109232001	109233000	0.215212	0.0568404	0.282679
chr8	109248001	109249000	0.617932	0.299998	0.907838
chr8	109250001	109251000	0.113848	0.523666	0.350725
chr8	109337001	109338000	0.328403	0.183031	0.717248
chr8	109352001	109353000	0.260953	0.537189	0.981882
chr8	109361001	109362000	0.777644	0.253946	0.595271
chr8	109362001	109363000	0.308449	0.172951	0.189275
chr8	109419001	109420000	0.664017	0.0343868	0.613383
chr8	109488001	109489000	0.0568331	0.00819502	0.660775
chr8	109499001	109500000	0.974558	0.16602	0.893888
chr8	109535001	109536000	0.0760824	0.0311942	0.134137
chr8	109621001	109622000	0.370789	0.118328	0.364125
chr8	109627001	109628000	0.225114	0.109542	0.210479
chr8	109631001	109632000	0.119307	0.0556401	0.191993
chr8	109647001	109648000	0.0193893	0.454585	0.766391
chr8	109651001	109652000	0.595614	0.0575952	0.282103
chr8	109663001	109664000	0.645746	0.311303	0.823398
chr8	109666001	109667000	0.143693	0.249111	0.451574
chr8	109670001	109671000	0.0188983	0.385362	0.29933
chr8	109696001	109697000	0.0855592	0.0658348	0.055849
chr8	109736001	109737000	0.44784	0.174326	0.891591
chr8	109775001	109776000	0.334313	0.0728637	0.849709
chr8	109919001	109920000	0.332585	0.324259	0.131637
chr8	109932001	109933000	0.609057	0.087428	0.217842
chr8	109953001	109954000	0.268971	0.127461	0.418607
chr8	110008001	110009000	0.069605	0.128676	0.847067
chr8	110054001	110055000	0.973327	0.471078	0.557154
chr8	110080001	110081000	0.144346	0.428743	0.451394
chr8	110083001	110084000	0.939352	0.369785	0.241425
chr8	110137001	110138000	0.0302064	0.63997	0.413464
chr8	110178001	110179000	0.948922	0.896044	0.0874388
chr8	110196001	110197000	0.014562	0.0253987	0.482969
chr8	110201001	110202000	0.954383	0.00797582	0.954032
chr8	110230001	110231000	0.833992	0.0457446	0.236169
chr8	110237001	110238000	0.874982	0.0151923	0.0320729
chr8	110241001	110242000	0.803645	0.268718	0.732123
chr8	110269001	110270000	0.31353	0.0110497	0.125939
chr8	110307001	110308000	0.0137596	0.438755	0.96946
chr8	110317001	110318000	0.790701	0.0760655	0.653183
chr8	110329001	110330000	0.462127	0.0346466	0.15883
chr8	110359001	110360000	0.589032	0.0231466	0.215349
chr8	110367001	110368000	0.215632	0.122753	0.0487697
chr8	110395001	110396000	0.0799953	0.168201	0.224148
chr8	110413001	110414000	0.175295	0.51453	0.889613
chr8	110486001	110487000	0.413528	0.10461	0.943474
chr8	110501001	110502000	0.208132	0.00797076	0.530147
chr8	110517001	110518000	0.0490694	0.0328667	0.587597
chr8	110585001	110586000	0.790446	0.0729159	0.897038
chr8	110631001	110632000	0.203959	0.245591	0.631651
chr8	110662001	110663000	0.40876	0.0959246	0.302193
chr8	110671001	110672000	0.727153	0.0371478	0.364353
chr8	110685001	110686000	0.170458	0.562097	0.734364
chr8	110706001	110707000	0.0318668	0.263155	0.243398
chr8	110711001	110712000	0.194111	0.33743	0.293923
chr8	110713001	110714000	0.624407	0.0424121	0.88545
chr8	110780001	110781000	0.0534335	0.227527	0.998032
chr8	110793001	110794000	0.445133	0.0864795	0.23828
chr8	110801001	110802000	0.236896	0.312224	0.744971
chr8	110829001	110830000	0.354061	0.0762001	0.952249
chr8	110843001	110844000	0.229296	0.355759	0.952505
chr8	110863001	110864000	0.158048	0.0819062	0.529409
chr8	110924001	110925000	0.428464	0.1844	0.576025
chr8	110927001	110928000	0.112559	0.367455	0.866312
chr8	110955001	110956000	0.896926	0.0266079	0.673341
chr8	110957001	110958000	0.168174	0.616805	0.280634
chr8	110967001	110968000	0.0373911	0.00808794	0.230124
chr8	111112001	111113000	0.90707	0.00235472	0.688281
chr8	111148001	111149000	0.116511	0.0112575	0.0540458
chr8	111158001	111159000	0.622139	0.0016399	0.0649788
chr8	111182001	111183000	0.17717	0.142597	0.110459
chr8	111192001	111193000	0.485223	0.062455	0.730668
chr8	111291001	111292000	0.466399	0.347861	0.127846
chr8	111292001	111293000	0.0276905	0.164418	0.554722
chr8	111316001	111317000	0.233704	0.0158581	0.266148
chr8	111351001	111352000	0.196888	0.202297	0.426578
chr8	111353001	111354000	0.398997	0.855287	0.678879
chr8	111366001	111367000	0.884363	0.146734	0.34248
chr8	111378001	111379000	0.0908024	0.0685714	0.213741
chr8	111415001	111416000	0.0925324	0.335707	0.977883
chr8	111448001	111449000	0.183477	0.228227	0.554345
chr8	111456001	111457000	0.480496	0.316894	0.27498
chr8	111484001	111485000	0.166219	0.0233636	0.230751
chr8	111498001	111499000	0.94742	0.0171091	0.0514062
chr8	111502001	111503000	0.557394	0.107324	0.787101
chr8	111506001	111507000	0.00776175	0.00667601	0.978075
chr8	111540001	111541000	0.830048	0.186187	0.129372
chr8	111548001	111549000	0.192191	0.0400435	0.266645
chr8	111578001	111579000	0.612122	0.0447257	0.628254
chr8	111603001	111604000	0.569914	0.0910203	0.602409
chr8	111640001	111641000	0.165711	0.0141531	0.939583
chr8	111672001	111673000	0.645306	0.0174385	0.718806
chr8	111696001	111697000	0.635367	0.0536117	0.842896
chr8	111754001	111755000	0.0715641	0.0324306	0.975232
chr8	111766001	111767000	0.245253	0.0232269	0.596023
chr8	111828001	111829000	0.862273	0.139334	0.124965
chr8	111871001	111872000	0.948619	0.065012	0.743398
chr8	111875001	111876000	0.091645	0.160487	0.987479
chr8	111877001	111878000	0.158179	0.0649954	0.589795
chr8	111895001	111896000	0.110912	0.102686	0.383481
chr8	111910001	111911000	0.0118352	0.261223	0.63478
chr8	111913001	111914000	0.817633	0.646387	0.156425
chr8	111926001	111927000	0.534849	0.0306851	0.401235
chr8	111951001	111952000	0.0885212	0.219148	0.735984
chr8	111985001	111986000	0.159423	0.0764411	0.789561
chr8	112025001	112026000	0.439177	0.232408	0.0760845
chr8	112072001	112073000	0.805326	0.0845682	0.00494475
chr8	112083001	112084000	0.166124	0.675107	0.812904
chr8	112096001	112097000	0.972543	0.147412	0.834326
chr8	112112001	112113000	0.347098	0.00135334	0.129823
chr8	112148001	112149000	0.674729	0.0239302	0.0306039
chr8	112208001	112209000	0.0894006	0.0147917	0.0116576
chr8	112213001	112214000	0.830805	0.0919622	0.17038
chr8	112237001	112238000	0.792236	0.353948	0.254891
chr8	112250001	112251000	0.812501	0.153736	0.683081
chr8	112264001	112265000	0.602572	0.00995905	0.206203
chr8	112268001	112269000	0.289864	0.422086	0.296366
chr8	112305001	112306000	0.996396	0.0454598	0.0169275
chr8	112327001	112328000	0.0749601	0.132416	0.260599
chr8	112337001	112338000	0.0091578	0.00620694	0.477597
chr8	112411001	112412000	0.057334	0.0336573	0.00569262
chr8	112416001	112417000	0.262962	0.0143847	0.13045
chr8	112468001	112469000	0.703826	0.159983	0.72462
chr8	112504001	112505000	0.508525	0.0615616	0.477188
chr8	112546001	112547000	0.117786	0.033911	0.0387904
chr8	112550001	112551000	0.110995	0.0621278	0.420691
chr8	112587001	112588000	0.0261932	0.0863409	0.328478
chr8	112590001	112591000	0.218526	0.982749	0.41877
chr8	112692001	112693000	0.848135	0.118969	0.494585
chr8	112711001	112712000	0.266034	0.0150938	0.114846
chr8	112756001	112757000	0.0215467	0.582582	0.701681
chr8	112892001	112893000	0.0441882	0.0138457	0.700491
chr8	113171001	113172000	0.883808	0.209669	0.873931
chr8	113217001	113218000	0.708441	0.00793023	0.567742
chr8	113442001	113443000	0.707623	0.0101489	0.870329
chr8	113464001	113465000	0.941448	0.0870134	0.203324
chr8	113520001	113521000	0.377334	0.0341221	0.791493
chr8	113595001	113596000	0.413377	0.135421	0.159623
chr8	113596001	113597000	0.00370364	0.000107471	0.00027997
chr8	113620001	113621000	0.496193	0.154374	0.757712
chr8	113662001	113663000	0.958679	0.0152624	0.301992
chr8	113688001	113689000	0.419918	0.0995309	0.401117
chr8	113721001	113722000	0.0111643	0.712161	0.171864
chr8	113743001	113744000	0.0458675	0.311138	0.828225
chr8	113779001	113780000	0.0950728	0.470545	0.412574
chr8	113840001	113841000	0.224758	0.00603303	0.0208008
chr8	113868001	113869000	0.015649	0.171099	0.875889
chr8	113870001	113871000	0.241891	0.0903587	0.276774
chr8	113919001	113920000	0.771715	0.0909821	0.0670622
chr8	113950001	113951000	0.954134	0.0865728	0.816526
chr8	114051001	114052000	0.189916	0.373613	0.198864
chr8	114109001	114110000	0.125816	0.080326	0.311522
chr8	114122001	114123000	0.792894	0.0327391	0.902563
chr8	114188001	114189000	0.696972	0.0382871	0.10487
chr8	114367001	114368000	0.256141	0.00373563	0.329845
chr8	114426001	114427000	0.226697	0.351247	0.104994
chr8	114430001	114431000	0.714974	0.0281864	0.406372
chr8	114450001	114451000	0.217095	0.189958	0.94099
chr8	114451001	114452000	0.709311	0.399175	0.484999
chr8	114456001	114457000	0.982472	0.551003	0.293843
chr8	114458001	114459000	0.246481	0.163568	0.594989
chr8	114476001	114477000	0.0384128	0.18788	0.231813
chr8	114477001	114478000	0.919631	0.158069	0.574447
chr8	114496001	114497000	0.125046	0.182117	0.606859
chr8	114557001	114558000	0.539154	0.0206739	0.877047
chr8	114563001	114564000	0.389926	0.116663	0.560226
chr8	114568001	114569000	0.0454575	0.403809	0.457841
chr8	114580001	114581000	0.0118854	0.0459198	0.761176
chr8	114587001	114588000	0.00135815	0.000267051	0.108489
chr8	114630001	114631000	0.262799	0.240758	0.903303
chr8	114633001	114634000	0.591913	0.0861269	0.177529
chr8	114640001	114641000	0.125031	0.0203539	0.609138
chr8	114671001	114672000	0.0721665	0.114808	0.951812
chr8	114689001	114690000	0.0277516	0.035513	0.0892706
chr8	114708001	114709000	0.137918	0.027792	0.690064
chr8	114715001	114716000	0.0370454	0.363731	0.722314
chr8	114716001	114717000	0.239883	0.0592285	0.199133
chr8	114778001	114779000	0.737464	0.0883836	0.564001
chr8	114807001	114808000	0.0663617	0.214912	0.0349046
chr8	114843001	114844000	0.0615624	0.0437941	0.676729
chr8	114845001	114846000	0.0930186	0.344438	0.922418
chr8	114885001	114886000	0.240993	0.0794162	0.463773
chr8	114932001	114933000	0.464975	0.739319	0.90805
chr8	114933001	114934000	0.198273	0.292049	0.814881
chr8	114987001	114988000	0.411361	0.303947	0.508008
chr8	114997001	114998000	0.907271	0.133026	0.607439
chr8	115041001	115042000	0.00959324	0.0654124	0.00369403
chr8	115065001	115066000	0.163852	0.0726444	0.688918
chr8	115129001	115130000	0.0548042	0.0581912	0.0729409
chr8	115137001	115138000	0.657603	0.0263946	0.252956
chr8	115142001	115143000	0.24384	0.20058	0.844656
chr8	115148001	115149000	0.885123	0.104385	0.483272
chr8	115156001	115157000	0.100899	0.100047	0.753457
chr8	115169001	115170000	0.00280102	0.320793	0.537037
chr8	115173001	115174000	0.443214	0.29253	0.398146
chr8	115203001	115204000	0.90461	0.0989863	0.182343
chr8	115228001	115229000	0.3185	0.0193337	0.867692
chr8	115233001	115234000	0.20424	0.0781546	0.234917
chr8	115256001	115257000	0.080104	0.205049	0.0829011
chr8	115278001	115279000	0.542379	0.0138396	0.109019
chr8	115310001	115311000	0.392056	0.253642	0.330747
chr8	115321001	115322000	0.203646	0.014689	0.528181
chr8	115329001	115330000	0.0511411	0.0872577	0.95293
chr8	115347001	115348000	0.735926	0.157142	0.995691
chr8	115407001	115408000	0.622978	0.0547178	0.924894
chr8	115447001	115448000	0.0274813	0.172881	0.621239
chr8	115504001	115505000	0.694975	0.101776	0.490517
chr8	115509001	115510000	0.199558	0.0122243	0.00744608
chr8	115539001	115540000	0.911592	0.372335	0.978338
chr8	115566001	115567000	0.350639	0.234281	0.458467
chr8	115659001	115660000	0.0741691	0.0964423	0.750337
chr8	115691001	115692000	0.655803	0.0432594	0.549516
chr8	115720001	115721000	0.0343972	0.10368	0.470555
chr8	115729001	115730000	0.274296	0.0708742	0.980085
chr8	115739001	115740000	0.923581	0.0862029	0.234119
chr8	115745001	115746000	0.577619	0.0825703	0.825792
chr8	115897001	115898000	0.866115	0.13216	0.951932
chr8	115933001	115934000	0.208815	0.0582838	0.910567
chr8	115983001	115984000	0.0617128	0.274347	0.420769
chr8	115989001	115990000	0.0699224	0.61887	0.24115
chr8	116056001	116057000	0.233005	0.268223	0.113049
chr8	116063001	116064000	0.417101	0.0477723	0.252373
chr8	116088001	116089000	0.0388774	0.661128	0.362795
chr8	116123001	116124000	0.222056	0.200745	0.202138
chr8	116192001	116193000	0.0316545	0.0388022	0.718209
chr8	116196001	116197000	0.869849	0.08229	0.729871
chr8	116215001	116216000	0.882441	0.0401946	0.781348
chr8	116263001	116264000	0.601473	0.0243972	0.0717514
chr8	116298001	116299000	0.162639	0.0106173	0.192794
chr8	116337001	116338000	0.808482	0.0765019	0.334434
chr8	116339001	116340000	0.244037	0.0119784	0.132596
chr8	116342001	116343000	0.314284	0.00119976	0.492532
chr8	116359001	116360000	0.0493429	0.00161629	0.962956
chr8	116385001	116386000	0.419296	0.0447272	0.843435
chr8	116430001	116431000	0.228625	0.403945	0.799396
chr8	116433001	116434000	0.380767	0.127157	0.199795
chr8	116460001	116461000	0.321637	0.115532	0.280597
chr8	116522001	116523000	0.949577	0.177669	0.889028
chr8	116536001	116537000	0.691564	0.00936942	0.368407
chr8	116600001	116601000	0.0428599	0.0255214	0.16354
chr8	116612001	116613000	0.603448	0.471001	0.821221
chr8	116751001	116752000	0.387919	0.00257337	0.447894
chr8	116780001	116781000	0.307851	0.0883669	0.943373
chr8	116810001	116811000	0.990925	0.12852	0.0532133
chr8	116815001	116816000	0.871642	0.0455296	0.725129
chr8	116857001	116858000	0.445003	0.0384691	0.775841
chr8	116935001	116936000	0.21453	0.166991	0.838533
chr8	116936001	116937000	0.502053	0.0485747	0.148178
chr8	116975001	116976000	0.936179	0.110245	0.435023
chr8	117050001	117051000	0.581452	0.306305	0.72604
chr8	117060001	117061000	0.390077	0.00661145	0.445395
chr8	117061001	117062000	0.0898583	0.00922445	0.0299911
chr8	117065001	117066000	0.312786	0.0705901	0.995856
chr8	117080001	117081000	0.335554	0.115289	0.889543
chr8	117095001	117096000	0.0576564	0.255209	0.903168
chr8	117098001	117099000	0.246327	0.185788	0.181365
chr8	117116001	117117000	0.741904	0.00480045	0.255159
chr8	117123001	117124000	0.0278986	0.00158414	0.0919766
chr8	117135001	117136000	0.685412	0.0869318	0.98356
chr8	117242001	117243000	0.590854	0.136236	0.895165
chr8	117248001	117249000	0.106411	0.0520703	0.442287
chr8	117266001	117267000	0.0630532	0.0581314	0.351557
chr8	117268001	117269000	0.0857469	0.022757	0.464639
chr8	117281001	117282000	0.0111781	0.210972	0.810211
chr8	117284001	117285000	0.0546844	0.358348	0.262783
chr8	117296001	117297000	0.356559	0.169253	0.886498
chr8	117314001	117315000	0.738643	0.304792	0.929884
chr8	117318001	117319000	0.263504	0.324466	0.927086
chr8	117322001	117323000	0.604695	0.655381	0.620513
chr8	117341001	117342000	0.237805	0.0256418	0.573227
chr8	117373001	117374000	0.454228	0.353309	0.200344
chr8	117375001	117376000	0.426852	0.22558	0.896714
chr8	117432001	117433000	0.118648	0.912735	0.455541
chr8	117433001	117434000	0.132046	0.0122868	0.0627447
chr8	117465001	117466000	0.193659	0.263172	0.234653
chr8	117468001	117469000	0.117798	0.0788214	0.139104
chr8	117507001	117508000	0.0497543	0.0424821	0.0220149
chr8	117547001	117548000	0.388796	0.0439261	0.785387
chr8	117548001	117549000	0.0891272	0.0330205	0.00326316
chr8	117550001	117551000	0.862196	0.322415	0.985446
chr8	117554001	117555000	0.406646	0.0145649	0.798024
chr8	117567001	117568000	0.83119	0.110635	0.71748
chr8	117577001	117578000	0.607155	0.0971323	0.860704
chr8	117605001	117606000	0.290297	0.240045	0.688064
chr8	117649001	117650000	0.000292284	0.00410926	0.435484
chr8	117661001	117662000	0.266669	0.0822902	0.375899
chr8	117667001	117668000	0.308528	0.20469	0.295961
chr8	117701001	117702000	0.720589	0.0821025	0.418457
chr8	117703001	117704000	0.138757	0.0114998	0.12858
chr8	117729001	117730000	0.00818531	0.0345252	0.0148381
chr8	117794001	117795000	0.147452	0.0648428	0.984114
chr8	117826001	117827000	0.262771	0.184588	0.414557
chr8	117841001	117842000	0.200517	0.00864292	0.256466
chr8	117850001	117851000	0.055533	0.34266	0.32615
chr8	117859001	117860000	0.540482	0.0418971	0.877041
chr8	117876001	117877000	0.190879	0.0231011	0.164212
chr8	117886001	117887000	0.355903	0.130806	0.85305
chr8	117898001	117899000	0.0629676	0.0405947	0.978919
chr8	117929001	117930000	0.173758	0.763677	0.626174
chr8	117934001	117935000	0.873585	0.0139475	0.490238
chr8	117989001	117990000	0.754128	0.0487115	0.706948
chr8	118000001	118001000	0.443924	0.041099	0.735258
chr8	118004001	118005000	0.958124	0.0415574	0.667677
chr8	118024001	118025000	0.9288	0.0232685	0.401854
chr8	118107001	118108000	0.935758	0.0140189	0.579538
chr8	118123001	118124000	0.849795	0.112606	0.848123
chr8	118155001	118156000	0.30015	0.083011	0.571126
chr8	118193001	118194000	0.2236	0.232391	0.527748
chr8	118212001	118213000	0.764882	0.00501167	0.57926
chr8	118237001	118238000	0.541495	0.145418	0.8841
chr8	118271001	118272000	0.340189	0.101581	0.764304
chr8	118274001	118275000	0.706024	0.128777	0.511846
chr8	118361001	118362000	0.0992754	0.02995	0.758207
chr8	118372001	118373000	0.38748	0.135702	0.470745
chr8	118376001	118377000	0.751318	0.0923765	0.846319
chr8	118399001	118400000	0.231272	0.260058	0.138815
chr8	118482001	118483000	0.878759	0.0244075	0.975282
chr8	118488001	118489000	0.629171	0.0260966	0.0224966
chr8	118510001	118511000	0.358744	0.515207	0.335453
chr8	118541001	118542000	0.185816	0.207641	0.696332
chr8	118577001	118578000	0.748957	0.00851643	0.990096
chr8	118581001	118582000	0.0226216	0.0637078	0.86298
chr8	118589001	118590000	0.00774391	0.0853043	0.788
chr8	118611001	118612000	0.0448108	0.345409	0.425663
chr8	118612001	118613000	0.35802	0.124109	0.224893
chr8	118618001	118619000	0.694243	0.359607	0.514127
chr8	118629001	118630000	0.833937	0.0364315	0.260983
chr8	118715001	118716000	0.415232	0.0769163	0.781898
chr8	118718001	118719000	0.932283	0.155194	0.323479
chr8	118751001	118752000	0.256285	0.0299346	0.0916191
chr8	118790001	118791000	0.424328	0.0983413	0.969413
chr8	118821001	118822000	0.87283	0.238111	0.556196
chr8	118828001	118829000	0.432908	0.370332	0.835511
chr8	118836001	118837000	0.161356	0.121102	0.75622
chr8	118837001	118838000	0.809022	0.177755	0.306517
chr8	118862001	118863000	0.0454426	0.567351	0.304191
chr8	118932001	118933000	0.943764	0.0726405	0.331376
chr8	118940001	118941000	0.378194	0.0248545	0.414075
chr8	118960001	118961000	0.0834103	0.63169	0.490229
chr8	118980001	118981000	0.87071	0.147165	0.669953
chr8	119004001	119005000	0.340516	0.193179	0.596372
chr8	119008001	119009000	0.340633	0.126781	0.826027
chr8	119019001	119020000	0.560652	0.0173297	0.767605
chr8	119020001	119021000	0.310197	0.282477	0.561524
chr8	119021001	119022000	0.449975	0.459497	0.522624
chr8	119023001	119024000	0.358607	0.129462	0.196053
chr8	119065001	119066000	0.180946	0.0817442	0.102825
chr8	119075001	119076000	0.390768	0.0579702	0.309893
chr8	119085001	119086000	0.164075	0.239408	0.878182
chr8	119086001	119087000	0.598343	0.0158282	0.0837769
chr8	119117001	119118000	0.0102552	0.0469035	0.888521
chr8	119155001	119156000	0.0645396	0.0676171	0.395393
chr8	119156001	119157000	0.71702	0.0859926	0.382229
chr8	119179001	119180000	0.573424	0.0539515	0.19554
chr8	119180001	119181000	0.695546	0.0880976	0.983612
chr8	119187001	119188000	0.134589	0.0337161	0.0959996
chr8	119260001	119261000	0.511688	0.178225	0.309662
chr8	119293001	119294000	0.0210791	0.00668945	0.2577
chr8	119299001	119300000	0.198453	0.242535	0.177845
chr8	119302001	119303000	0.992954	0.0409724	0.764892
chr8	119310001	119311000	0.0118903	0.00796874	0.0409213
chr8	119348001	119349000	0.318758	0.608485	0.240106
chr8	119380001	119381000	0.107292	0.755436	0.723011
chr8	119385001	119386000	0.311869	0.114264	0.523583
chr8	119409001	119410000	0.519661	0.184567	0.764301
chr8	119430001	119431000	0.194544	0.159669	0.920189
chr8	119448001	119449000	0.830992	0.592988	0.469934
chr8	119498001	119499000	0.12873	0.0955896	0.674938
chr8	119518001	119519000	0.275259	0.139651	0.512737
chr8	119525001	119526000	0.907092	0.0364641	0.49544
chr8	119576001	119577000	0.0766569	0.0950461	0.098002
chr8	119585001	119586000	0.00582293	0.139544	0.260963
chr8	119591001	119592000	0.215403	0.0459298	0.142866
chr8	119610001	119611000	0.468961	0.286009	0.633857
chr8	119634001	119635000	0.590421	0.297009	0.957173
chr8	119640001	119641000	0.0971481	0.0092708	0.2063
chr8	119646001	119647000	0.53661	0.000495376	0.004425
chr8	119664001	119665000	0.621607	0.015097	0.14938
chr8	119674001	119675000	0.0118405	0.00962003	0.955373
chr8	119680001	119681000	0.468257	0.0931863	0.588768
chr8	119694001	119695000	0.0277324	0.369858	0.641403
chr8	119748001	119749000	0.275834	0.163895	0.411292
chr8	119755001	119756000	0.686025	0.255942	0.475895
chr8	119758001	119759000	0.345707	0.0783569	0.807776
chr8	119767001	119768000	0.190086	0.121216	0.19455
chr8	119776001	119777000	0.523717	0.0608274	0.996576
chr8	119782001	119783000	0.434808	0.120999	0.182752
chr8	119788001	119789000	0.108332	0.111548	0.499974
chr8	119792001	119793000	0.337629	0.122987	0.287681
chr8	119825001	119826000	0.991814	0.0658046	0.956434
chr8	119829001	119830000	0.323321	0.506202	0.419003
chr8	119838001	119839000	0.000344723	0.537142	0.447487
chr8	119849001	119850000	0.25627	0.0682289	0.258636
chr8	119865001	119866000	0.353934	0.00142873	0.51886
chr8	119879001	119880000	0.372596	0.219776	0.383354
chr8	119885001	119886000	0.144836	0.0261855	0.97309
chr8	119895001	119896000	0.295023	0.40331	0.94393
chr8	119927001	119928000	0.465185	0.0446607	0.0820157
chr8	119941001	119942000	0.422143	0.556322	0.373428
chr8	119946001	119947000	0.578043	0.0510883	0.110337
chr8	119951001	119952000	0.262343	0.0198458	0.0109303
chr8	119953001	119954000	0.338698	0.0231375	0.0391075
chr8	119956001	119957000	0.224855	0.385631	0.0698284
chr8	119970001	119971000	0.52496	0.0422227	0.36004
chr8	119982001	119983000	0.35242	0.0113986	0.444151
chr8	119984001	119985000	0.241035	0.090073	0.261457
chr8	119995001	119996000	0.0900725	0.0234006	0.137166
chr8	120091001	120092000	0.256638	0.056355	0.999449
chr8	120095001	120096000	0.537112	0.137438	0.187085
chr8	120126001	120127000	0.774781	0.0882585	0.0701907
chr8	120153001	120154000	0.742305	0.0106831	0.860805
chr8	120187001	120188000	0.466038	0.00466287	0.905215
chr8	120219001	120220000	0.00729692	0.00495806	0.964074
chr8	120233001	120234000	0.491002	0.102848	0.636673
chr8	120263001	120264000	0.0941668	0.201586	0.431901
chr8	120266001	120267000	0.168059	0.00233204	0.00634481
chr8	120288001	120289000	0.309151	0.0556339	0.075116
chr8	120289001	120290000	0.404309	0.447612	0.350223
chr8	120307001	120308000	0.481539	0.00323537	0.0677732
chr8	120317001	120318000	0.0719189	0.0673167	0.93316
chr8	120329001	120330000	0.819497	0.0844123	0.448123
chr8	120330001	120331000	0.120215	0.0578033	0.979953
chr8	120336001	120337000	0.0112333	0.00118238	0.0111609
chr8	120338001	120339000	0.147517	0.856826	0.586698
chr8	120344001	120345000	0.700503	0.993807	0.0563178
chr8	120352001	120353000	0.407743	0.366236	0.774384
chr8	120353001	120354000	0.817287	0.181709	0.651677
chr8	120356001	120357000	0.221106	0.41471	0.568113
chr8	120377001	120378000	0.427075	0.0291815	0.469489
chr8	120381001	120382000	0.500768	0.0473425	0.631682
chr8	120397001	120398000	0.839945	0.0189977	0.645322
chr8	120407001	120408000	0.805509	0.026382	0.888142
chr8	120413001	120414000	0.100743	0.325745	0.563647
chr8	120416001	120417000	0.0645636	0.515151	0.675375
chr8	120440001	120441000	0.0306811	0.143668	0.18035
chr8	120446001	120447000	0.370245	0.275599	0.916076
chr8	120448001	120449000	0.268879	0.215408	0.345252
chr8	120450001	120451000	0.879706	0.044413	0.137955
chr8	120455001	120456000	0.602006	0.717232	0.739124
chr8	120470001	120471000	0.354941	0.199298	0.377142
chr8	120473001	120474000	0.784658	0.106729	0.87281
chr8	120502001	120503000	0.269868	0.0304215	0.108626
chr8	120511001	120512000	0.559416	0.0910169	0.397629
chr8	120529001	120530000	0.578289	0.00232433	0.367704
chr8	120546001	120547000	0.0786154	0.249375	0.0478818
chr8	120549001	120550000	0.981232	0.0252429	0.0426126
chr8	120553001	120554000	0.586024	0.155796	0.647549
chr8	120555001	120556000	0.0604393	0.202284	0.653296
chr8	120556001	120557000	0.442322	0.998296	0.759759
chr8	120572001	120573000	0.298689	0.150583	0.766679
chr8	120577001	120578000	0.428098	0.247806	0.0659247
chr8	120636001	120637000	0.888187	0.154134	0.335694
chr8	120683001	120684000	0.154875	0.142504	0.479633
chr8	120686001	120687000	0.393534	0.0628179	0.917184
chr8	120719001	120720000	0.25709	0.1094	0.930368
chr8	120741001	120742000	0.509087	0.0885298	0.475344
chr8	120742001	120743000	0.0386982	0.120169	0.262659
chr8	120751001	120752000	0.761223	0.530478	0.504822
chr8	120756001	120757000	0.101732	0.31121	0.328023
chr8	120820001	120821000	0.968642	0.0746162	0.602026
chr8	120887001	120888000	0.298638	0.121626	0.0769205
chr8	120890001	120891000	0.818459	0.00996447	0.643052
chr8	120939001	120940000	0.212686	0.00328843	0.878895
chr8	120959001	120960000	0.143137	0.121544	0.713574
chr8	120976001	120977000	0.897676	0.0452336	0.093606
chr8	120997001	120998000	0.62214	0.114241	0.639013
chr8	121003001	121004000	0.562067	0.0180122	0.861525
chr8	121004001	121005000	0.788522	0.0182087	0.347284
chr8	121016001	121017000	0.230838	0.376398	0.224011
chr8	121035001	121036000	0.0950256	0.573527	0.910653
chr8	121056001	121057000	0.0268056	0.101721	0.45931
chr8	121057001	121058000	0.11051	0.162892	0.652418
chr8	121059001	121060000	0.222292	0.827887	0.480231
chr8	121060001	121061000	0.446383	0.0329959	0.550408
chr8	121091001	121092000	0.424371	0.119746	0.999141
chr8	121119001	121120000	0.58643	0.1766	0.416475
chr8	121121001	121122000	0.117803	0.788102	0.890735
chr8	121122001	121123000	0.244373	0.0272213	0.677956
chr8	121129001	121130000	0.881643	0.0109351	0.610876
chr8	121142001	121143000	0.534047	0.253361	0.325938
chr8	121146001	121147000	0.244612	0.0535226	0.412571
chr8	121159001	121160000	0.0538949	0.142847	0.189453
chr8	121163001	121164000	0.76859	0.0771427	0.639235
chr8	121164001	121165000	0.397833	0.00413177	0.77308
chr8	121202001	121203000	0.605723	0.217454	0.699708
chr8	121222001	121223000	0.363142	0.0778115	0.322443
chr8	121223001	121224000	0.124083	0.381662	0.185274
chr8	121243001	121244000	0.403126	0.00781035	0.260874
chr8	121250001	121251000	0.208104	0.0517581	0.542788
chr8	121251001	121252000	0.340864	0.0692874	0.213184
chr8	121258001	121259000	0.0671114	0.112552	0.788617
chr8	121262001	121263000	0.700309	0.107683	0.150031
chr8	121271001	121272000	0.581058	0.0997751	0.634463
chr8	121273001	121274000	0.240762	0.459854	0.463287
chr8	121292001	121293000	0.212557	0.139585	0.430164
chr8	121294001	121295000	0.844377	0.00258867	0.0122291
chr8	121372001	121373000	0.319978	0.0953421	0.0628666
chr8	121374001	121375000	0.037297	0.255864	0.824881
chr8	121414001	121415000	0.0129713	0.164305	0.57942
chr8	121433001	121434000	0.213937	0.118283	0.212792
chr8	121442001	121443000	0.235926	0.027656	0.820762
chr8	121451001	121452000	0.0758489	0.0214662	0.10688
chr8	121475001	121476000	0.954639	0.570826	0.151912
chr8	121519001	121520000	0.527752	0.00933625	0.766401
chr8	121540001	121541000	0.343714	0.822995	0.289352
chr8	121555001	121556000	0.379149	0.0613943	0.510355
chr8	121562001	121563000	0.625668	0.216599	0.0615992
chr8	121570001	121571000	0.724157	0.18454	0.513522
chr8	121576001	121577000	0.769385	0.193167	0.224435
chr8	121604001	121605000	0.145194	0.285432	0.912747
chr8	121615001	121616000	0.696365	0.59149	0.0586199
chr8	121619001	121620000	0.663683	0.102308	0.30808
chr8	121621001	121622000	0.820524	0.018233	0.936586
chr8	121630001	121631000	0.524774	0.00915028	0.0125299
chr8	121670001	121671000	0.151902	0.0483023	0.508465
chr8	121672001	121673000	0.111215	0.18431	0.365563
chr8	121734001	121735000	0.211749	0.507074	0.543344
chr8	121759001	121760000	0.0840751	0.208441	0.692113
chr8	121774001	121775000	0.0335884	0.093263	0.824964
chr8	121785001	121786000	0.955949	0.0347958	0.504654
chr8	121822001	121823000	0.312296	0.219546	0.97371
chr8	121830001	121831000	0.0468814	0.0739092	0.0335482
chr8	121835001	121836000	0.636094	0.0141051	0.535969
chr8	121844001	121845000	0.105955	0.0135985	0.237216
chr8	121865001	121866000	0.0731808	0.03283	0.777276
chr8	121872001	121873000	0.805463	0.0119366	0.291887
chr8	121873001	121874000	0.841858	0.0611289	0.808255
chr8	121899001	121900000	0.136275	0.342202	0.983109
chr8	121902001	121903000	0.944675	0.200592	0.127201
chr8	121936001	121937000	0.800236	0.00326926	0.203144
chr8	121939001	121940000	0.697479	0.0829828	0.691198
chr8	121948001	121949000	0.128731	0.521461	0.210048
chr8	121961001	121962000	0.187069	0.417841	0.762379
chr8	121977001	121978000	0.95589	0.0457541	0.099457
chr8	122006001	122007000	0.95072	0.136905	0.928042
chr8	122015001	122016000	0.526011	0.0134812	0.217626
chr8	122045001	122046000	0.861673	0.0149732	0.17502
chr8	122050001	122051000	0.0579925	0.0842531	0.25046
chr8	122054001	122055000	0.226681	0.0669804	0.35181
chr8	122064001	122065000	0.0161114	0.0413975	0.981482
chr8	122088001	122089000	0.0754293	0.269274	0.589565
chr8	122089001	122090000	0.960724	0.211813	0.40462
chr8	122100001	122101000	0.550357	0.260941	0.99028
chr8	122102001	122103000	0.00112535	0.330926	0.322211
chr8	122112001	122113000	0.132845	0.162874	0.537229
chr8	122118001	122119000	0.649754	0.0722014	0.637199
chr8	122145001	122146000	0.842617	0.224349	0.688434
chr8	122146001	122147000	0.00438744	0.0578388	0.322971
chr8	122174001	122175000	0.580551	0.139701	0.973774
chr8	122193001	122194000	0.242765	0.262479	0.0533481
chr8	122218001	122219000	0.175502	0.0573568	0.462863
chr8	122289001	122290000	2.08e-06	2.79e-05	0.000673704
chr8	122294001	122295000	0.0196602	0.203776	0.378286
chr8	122295001	122296000	0.0501379	0.000948878	0.0177414
chr8	122296001	122297000	0.111618	0.469593	0.899618
chr8	122301001	122302000	0.488867	0.140579	0.304449
chr8	122326001	122327000	0.98577	0.355496	0.866281
chr8	122336001	122337000	0.17059	0.313715	0.844554
chr8	122348001	122349000	0.0791552	0.13585	0.467128
chr8	122349001	122350000	0.46254	0.0135639	0.7249
chr8	122368001	122369000	0.636185	0.52331	0.940176
chr8	122408001	122409000	0.38068	0.0407843	0.471738
chr8	122413001	122414000	0.162436	0.0524826	0.223496
chr8	122417001	122418000	0.402272	0.000947016	0.778553
chr8	122435001	122436000	0.0646112	0.0635388	0.468004
chr8	122466001	122467000	0.258597	0.089289	0.0644199
chr8	122471001	122472000	0.528665	0.294381	0.511721
chr8	122486001	122487000	0.0171172	0.35925	0.101042
chr8	122488001	122489000	0.168135	0.196174	0.519465
chr8	122498001	122499000	0.735536	0.106139	0.439484
chr8	122517001	122518000	0.249622	0.225612	0.265204
chr8	122548001	122549000	0.0143178	0.265022	0.480526
chr8	122630001	122631000	0.387204	0.225588	0.107025
chr8	122656001	122657000	0.26066	0.218259	0.462975
chr8	122671001	122672000	0.279227	0.15399	0.888514
chr8	122674001	122675000	0.0895046	0.060909	0.0865994
chr8	122679001	122680000	0.256691	0.0830875	0.441012
chr8	122701001	122702000	0.378984	0.000445369	0.822171
chr8	122735001	122736000	0.500743	0.514695	0.248361
chr8	122736001	122737000	0.552281	0.298269	0.222448
chr8	122741001	122742000	0.975045	0.0848003	0.855169
chr8	122748001	122749000	0.133399	0.0132035	0.0335928
chr8	122805001	122806000	0.737337	0.0596958	0.175167
chr8	122813001	122814000	0.779461	0.365026	0.220964
chr8	122819001	122820000	0.0868816	0.239685	0.289119
chr8	122823001	122824000	0.0829201	0.122939	0.286901
chr8	122841001	122842000	0.165645	0.0385337	0.849257
chr8	122863001	122864000	0.657125	0.102538	0.415961
chr8	122867001	122868000	0.787144	0.0390535	0.126532
chr8	122870001	122871000	0.58957	0.0902191	0.618907
chr8	122959001	122960000	0.231365	0.182471	0.983087
chr8	122969001	122970000	0.367565	0.0181641	0.49137
chr8	122991001	122992000	0.769003	0.201704	0.705376
chr8	122998001	122999000	0.104785	0.0834873	0.41573
chr8	123022001	123023000	0.380587	0.0326182	0.561185
chr8	123058001	123059000	0.569091	0.210818	0.938812
chr8	123063001	123064000	0.664291	0.0414703	0.914168
chr8	123081001	123082000	0.0300957	0.3099	0.101245
chr8	123087001	123088000	0.953244	0.0835668	0.772117
chr8	123131001	123132000	0.59613	0.015769	0.269624
chr8	123142001	123143000	0.0736137	0.119213	0.588337
chr8	123157001	123158000	0.576599	0.0303149	0.142299
chr8	123177001	123178000	0.0109657	0.108031	0.371617
chr8	123181001	123182000	0.297441	0.174572	0.254722
chr8	123202001	123203000	0.218709	0.205173	0.6724
chr8	123203001	123204000	0.984203	0.56923	0.493167
chr8	123255001	123256000	0.211294	0.00751303	0.0825816
chr8	123259001	123260000	0.505543	0.0279435	0.543295
chr8	123286001	123287000	0.709273	0.0578274	0.218905
chr8	123315001	123316000	0.10195	0.0123488	0.852647
chr8	123320001	123321000	0.73994	0.0457302	0.440441
chr8	123323001	123324000	0.0435266	0.000353431	0.0435822
chr8	123394001	123395000	0.0204568	0.312489	0.0824922
chr8	123398001	123399000	0.886001	0.0830757	0.561302
chr8	123474001	123475000	0.0069519	0.0224401	0.865561
chr8	123492001	123493000	0.043356	0.749096	0.668231
chr8	123499001	123500000	0.790659	0.0349477	0.364102
chr8	123525001	123526000	0.0905064	0.357361	0.737865
chr8	123548001	123549000	0.144001	0.00441359	0.180602
chr8	123630001	123631000	0.636304	0.153467	0.872369
chr8	123631001	123632000	0.840798	0.0574974	0.925668
chr8	123646001	123647000	0.546527	0.121104	0.888461
chr8	123649001	123650000	0.222386	0.0760482	0.826389
chr8	123714001	123715000	0.10863	0.111504	0.136789
chr8	123723001	123724000	0.06374	0.233931	0.629454
chr8	123725001	123726000	0.126701	0.0235057	0.650753
chr8	123737001	123738000	0.839033	0.0895778	0.599649
chr8	123739001	123740000	0.981824	0.0712628	0.622426
chr8	123754001	123755000	0.666915	0.00748676	0.931692
chr8	123758001	123759000	0.189156	0.00369594	0.439645
chr8	123765001	123766000	0.498349	0.128967	0.319923
chr8	123767001	123768000	0.158947	0.151064	0.394544
chr8	123821001	123822000	0.0538768	0.0265627	0.35187
chr8	123823001	123824000	0.050622	0.0604583	0.463017
chr8	123824001	123825000	0.0618934	0.0160981	0.0835539
chr8	123830001	123831000	0.133275	0.0520079	0.917906
chr8	123836001	123837000	0.036145	0.583737	0.889638
chr8	123857001	123858000	0.702785	0.713045	0.439577
chr8	123869001	123870000	0.108799	0.0357248	0.0129893
chr8	123880001	123881000	0.780776	0.113365	0.625716
chr8	123887001	123888000	0.00807061	0.0478723	0.661873
chr8	123898001	123899000	0.00986869	0.00173902	0.124426
chr8	123902001	123903000	0.076648	0.145305	0.818327
chr8	123927001	123928000	0.0346097	0.00569359	0.749216
chr8	123948001	123949000	0.897506	0.122679	0.234032
chr8	123958001	123959000	0.983522	0.53189	0.550875
chr8	123985001	123986000	0.0339385	0.0666686	0.956229
chr8	124003001	124004000	0.514768	0.197469	0.945247
chr8	124047001	124048000	0.0228585	0.303646	0.721688
chr8	124052001	124053000	0.134487	0.014263	0.2438
chr8	124173001	124174000	0.336894	0.0316501	0.065082
chr8	124176001	124177000	0.987148	0.12535	0.135923
chr8	124180001	124181000	0.375911	0.131345	0.848598
chr8	124181001	124182000	0.563828	0.023443	0.326449
chr8	124227001	124228000	0.935937	0.0037975	0.447253
chr8	124233001	124234000	0.185965	0.155659	0.0316246
chr8	124261001	124262000	0.836855	0.0893545	0.309177
chr8	124292001	124293000	0.149029	0.101978	0.675831
chr8	124312001	124313000	0.979122	0.0782111	0.150254
chr8	124318001	124319000	0.109412	0.0980578	0.903283
chr8	124325001	124326000	0.0260076	0.355161	0.878206
chr8	124329001	124330000	0.193108	0.0523602	0.993288
chr8	124332001	124333000	0.765823	0.0116915	0.160064
chr8	124334001	124335000	0.284982	0.00475265	0.0707915
chr8	124342001	124343000	0.350268	0.120951	0.435886
chr8	124343001	124344000	0.590021	0.717162	0.615527
chr8	124370001	124371000	0.0125054	0.019983	0.536692
chr8	124371001	124372000	0.828503	0.556007	0.32323
chr8	124378001	124379000	0.41305	0.124056	0.0412977
chr8	124406001	124407000	0.0852297	0.0127742	0.189701
chr8	124418001	124419000	0.89372	0.0484695	0.239006
chr8	124472001	124473000	0.024448	0.109615	0.983536
chr8	124478001	124479000	0.179241	0.276883	0.859818
chr8	124480001	124481000	0.166321	0.157131	0.489966
chr8	124529001	124530000	0.376763	0.0675904	0.341814
chr8	124549001	124550000	0.453196	0.0798282	0.864639
chr8	124561001	124562000	0.0471602	0.621367	0.537534
chr8	124563001	124564000	0.0208079	0.101423	0.524862
chr8	124610001	124611000	0.221484	0.0188988	0.680422
chr8	124629001	124630000	0.298947	0.0127218	0.654836
chr8	124641001	124642000	0.587509	0.287096	0.561143
chr8	124646001	124647000	0.0527405	0.0356266	0.646942
chr8	124654001	124655000	0.115958	0.0131631	0.00592725
chr8	124665001	124666000	0.0408161	0.305107	0.177037
chr8	124668001	124669000	0.899704	0.0762697	0.682561
chr8	124713001	124714000	0.114023	0.13405	0.62431
chr8	124741001	124742000	0.178257	0.171223	0.78157
chr8	124776001	124777000	0.0446549	0.013751	0.0978142
chr8	124784001	124785000	0.302977	0.0133212	0.869425
chr8	124785001	124786000	0.299331	0.0500478	0.568443
chr8	124786001	124787000	0.0485586	0.143242	0.988284
chr8	124789001	124790000	0.897429	0.144987	0.520747
chr8	124812001	124813000	0.0799216	0.214775	0.476006
chr8	124828001	124829000	0.372283	0.229423	0.243534
chr8	124881001	124882000	0.790732	0.0285631	0.384156
chr8	124901001	124902000	0.109848	0.0922885	0.143654
chr8	124904001	124905000	0.911483	0.069829	0.146096
chr8	124926001	124927000	0.0815526	0.791155	0.312431
chr8	124929001	124930000	0.111923	0.0618102	0.559367
chr8	124933001	124934000	0.822474	0.0651701	0.98781
chr8	124981001	124982000	0.602403	0.324879	0.122393
chr8	124992001	124993000	0.572533	0.776425	0.511001
chr8	125016001	125017000	0.939725	0.00706472	0.192455
chr8	125027001	125028000	0.0686078	0.000200388	0.734535
chr8	125043001	125044000	0.0358326	0.00867828	0.375776
chr8	125117001	125118000	0.290266	0.0407833	0.657695
chr8	125160001	125161000	0.186121	0.536556	0.403185
chr8	125167001	125168000	0.887321	0.0996347	0.226706
chr8	125173001	125174000	0.00718125	0.00871332	0.298934
chr8	125185001	125186000	0.359899	0.0766933	0.670585
chr8	125202001	125203000	0.0517071	0.108606	0.364127
chr8	125212001	125213000	0.13331	0.321897	0.333112
chr8	125243001	125244000	0.908928	0.0699329	0.575742
chr8	125282001	125283000	0.389785	0.185492	0.110988
chr8	125310001	125311000	0.934851	0.225367	0.322392
chr8	125320001	125321000	0.732587	0.417113	0.36714
chr8	125336001	125337000	0.12601	0.0728826	0.0288547
chr8	125383001	125384000	0.7844	0.260476	0.933672
chr8	125390001	125391000	0.00329671	0.0268173	0.347464
chr8	125397001	125398000	0.34588	0.0107915	0.13633
chr8	125398001	125399000	0.969675	0.305175	0.356375
chr8	125415001	125416000	0.0585436	0.0120105	0.0526407
chr8	125434001	125435000	0.45889	0.063865	0.797731
chr8	125447001	125448000	0.529358	0.170021	0.84356
chr8	125465001	125466000	0.928	0.0015575	0.0412367
chr8	125475001	125476000	0.613629	0.171486	0.41466
chr8	125485001	125486000	0.0553242	0.0530922	0.517974
chr8	125509001	125510000	0.402762	0.205818	0.433927
chr8	125515001	125516000	0.0529277	0.165037	0.501615
chr8	125518001	125519000	0.238832	0.0323657	0.654701
chr8	125545001	125546000	0.722549	0.029615	0.766942
chr8	125587001	125588000	0.440579	0.00790999	0.893015
chr8	125604001	125605000	0.443225	0.00534883	0.691687
chr8	125612001	125613000	0.262734	0.220915	0.513439
chr8	125626001	125627000	0.268004	0.136415	0.662884
chr8	125646001	125647000	0.17955	0.135012	0.709485
chr8	125650001	125651000	0.227779	0.0285351	0.463209
chr8	125652001	125653000	0.679557	0.0366152	0.79019
chr8	125670001	125671000	0.682684	0.111512	0.0707051
chr8	125671001	125672000	0.0381097	0.164863	0.154213
chr8	125706001	125707000	0.105317	0.0599666	0.0373854
chr8	125708001	125709000	0.021369	0.107083	0.862185
chr8	125744001	125745000	0.00465347	0.0695401	0.0944191
chr8	125747001	125748000	0.663629	0.0332621	0.201905
chr8	125799001	125800000	0.596715	0.170229	0.913173
chr8	125803001	125804000	0.917771	0.076228	0.300949
chr8	125810001	125811000	0.149643	0.253808	0.683304
chr8	125935001	125936000	0.797181	0.223315	0.320462
chr8	125952001	125953000	0.198136	0.0827854	0.255034
chr8	125963001	125964000	0.677587	0.0186609	0.938633
chr8	125968001	125969000	0.0116641	0.0561211	0.162751
chr8	126011001	126012000	0.922424	0.295088	0.97271
chr8	126022001	126023000	0.398799	0.00167753	0.101644
chr8	126025001	126026000	0.803042	0.148869	0.101978
chr8	126054001	126055000	0.248087	0.0818292	0.107026
chr8	126062001	126063000	0.166633	0.12453	0.903837
chr8	126063001	126064000	0.151531	0.134706	0.348363
chr8	126082001	126083000	0.530678	0.0395648	0.12392
chr8	126163001	126164000	0.0578055	0.231187	0.0555541
chr8	126169001	126170000	0.88711	0.0467942	0.685939
chr8	126176001	126177000	0.447462	0.0684119	0.684442
chr8	126188001	126189000	0.556766	0.0819213	0.874519
chr8	126203001	126204000	0.319303	0.180538	0.746393
chr8	126208001	126209000	0.461361	0.0471087	0.489591
chr8	126212001	126213000	0.787486	0.21301	0.666531
chr8	126233001	126234000	0.637956	0.0575985	0.871978
chr8	126245001	126246000	0.330149	0.437719	0.832474
chr8	126351001	126352000	0.904497	0.024783	0.857664
chr8	126353001	126354000	0.0233729	0.0124492	0.533657
chr8	126387001	126388000	0.0240656	0.341301	0.784133
chr8	126410001	126411000	0.489642	0.0551359	0.584091
chr8	126444001	126445000	0.233822	0.0560434	0.304459
chr8	126494001	126495000	0.133739	0.00794052	0.0925575
chr8	126510001	126511000	0.0384199	0.0149858	0.00730267
chr8	126523001	126524000	0.314012	0.0836386	0.501222
chr8	126532001	126533000	0.279948	0.0787357	0.34645
chr8	126537001	126538000	0.57671	0.293069	0.796312
chr8	126564001	126565000	0.022639	0.0514528	0.0169712
chr8	126575001	126576000	0.917759	0.0314038	0.232406
chr8	126587001	126588000	0.993193	0.00047819	0.733971
chr8	126598001	126599000	0.204702	0.353598	0.220774
chr8	126606001	126607000	0.553248	0.00570296	0.430494
chr8	126621001	126622000	0.349086	0.0507841	0.991462
chr8	126648001	126649000	0.273136	0.257505	0.258814
chr8	126684001	126685000	0.174194	0.0247651	0.00165748
chr8	126735001	126736000	0.192373	0.10638	0.574805
chr8	126788001	126789000	0.0414132	0.0242274	0.60111
chr8	126820001	126821000	0.716547	0.385889	0.548063
chr8	126823001	126824000	0.230009	0.0311456	0.340368
chr8	126828001	126829000	0.512373	0.127615	0.905292
chr8	126829001	126830000	0.373046	0.0613893	0.938195
chr8	126838001	126839000	0.231862	0.111545	0.0743847
chr8	126841001	126842000	0.0138476	0.0664221	0.245029
chr8	126848001	126849000	0.721807	0.0325902	0.43507
chr8	126857001	126858000	0.211113	0.381872	0.579595
chr8	126867001	126868000	0.419266	0.000350229	0.900584
chr8	126877001	126878000	0.301362	0.372586	0.945351
chr8	126888001	126889000	0.504235	0.00615514	0.132973
chr8	126909001	126910000	0.165892	0.367826	0.385679
chr8	126946001	126947000	0.789976	0.00376681	0.0986185
chr8	127039001	127040000	0.562308	0.0424421	0.659794
chr8	127048001	127049000	0.298819	0.621435	0.0685559
chr8	127052001	127053000	0.686105	0.450756	0.591011
chr8	127100001	127101000	0.483481	0.0164682	0.199777
chr8	127125001	127126000	0.378584	0.145088	0.443605
chr8	127128001	127129000	0.951369	0.179333	0.430122
chr8	127140001	127141000	0.255076	0.00727358	0.923462
chr8	127201001	127202000	0.141905	0.0792931	0.762461
chr8	127204001	127205000	0.83504	0.158433	0.999649
chr8	127219001	127220000	0.34031	0.146383	0.741947
chr8	127245001	127246000	0.425033	0.021441	0.368219
chr8	127308001	127309000	0.171166	0.819612	0.952488
chr8	127367001	127368000	0.267501	0.583672	0.183182
chr8	127410001	127411000	0.935457	0.116616	0.557091
chr8	127428001	127429000	0.362248	0.0738247	0.334555
chr8	127453001	127454000	0.71528	0.0522802	0.416061
chr8	127524001	127525000	0.59529	0.107392	0.945617
chr8	127548001	127549000	0.308436	0.0170844	0.719832
chr8	127706001	127707000	0.91485	0.232126	0.47531
chr8	127772001	127773000	0.237256	0.0114191	0.743436
chr8	127800001	127801000	0.658961	0.18717	0.873144
chr8	127919001	127920000	0.149597	0.0132618	0.704362
chr8	128022001	128023000	0.24557	0.0408461	0.270799
chr8	128031001	128032000	0.330449	0.0847852	0.182944
chr8	128037001	128038000	0.375261	0.0011258	0.0952425
chr8	128181001	128182000	0.367437	0.139353	0.896701
chr8	128204001	128205000	0.406296	0.109939	0.450283
chr8	128217001	128218000	0.543185	0.0478071	0.494773
chr8	128261001	128262000	0.710665	0.0750414	0.0798583
chr8	128263001	128264000	0.122744	0.190148	0.963509
chr8	128352001	128353000	0.00490432	0.0149119	0.846171
chr8	128441001	128442000	0.0999267	0.0359791	0.797011
chr8	128494001	128495000	0.855388	0.240564	0.793045
chr8	128569001	128570000	0.276785	0.213866	0.547934
chr8	128683001	128684000	0.331899	0.149889	0.538699
chr8	128881001	128882000	0.260308	0.00901641	0.0213157
chr8	129199001	129200000	0.189955	0.0410151	0.380363
chr9	3056001	3057000	0.00192344	0.0422524	0.864222
chr9	3128001	3129000	0.215792	0.306009	0.989083
chr9	3143001	3144000	0.243365	0.331411	0.558753
chr9	3319001	3320000	0.868075	0.00962861	0.126934
chr9	3496001	3497000	0.104189	0.0162898	0.281517
chr9	3574001	3575000	0.0594407	0.214985	0.97477
chr9	3644001	3645000	0.080963	0.00776314	0.700444
chr9	3661001	3662000	0.86271	0.0267358	0.171759
chr9	3920001	3921000	0.999214	0.112334	0.703372
chr9	4138001	4139000	0.88068	0.054948	0.536867
chr9	4156001	4157000	0.468373	0.166468	0.384439
chr9	4247001	4248000	0.234716	0.192884	0.849827
chr9	4260001	4261000	0.571502	0.136204	0.537494
chr9	4330001	4331000	0.539821	0.031031	0.597677
chr9	4364001	4365000	0.328749	0.181444	0.521138
chr9	4424001	4425000	0.713854	0.0376316	0.264706
chr9	4466001	4467000	0.254235	0.443654	0.293017
chr9	4930001	4931000	0.448537	0.166064	0.8107
chr9	5658001	5659000	0.0191503	0.511295	0.540954
chr9	6222001	6223000	0.663154	0.19789	0.337443
chr9	6652001	6653000	0.766151	0.0226602	0.557184
chr9	6839001	6840000	0.304214	0.0139218	0.278189
chr9	6845001	6846000	0.0521529	0.0433381	0.55683
chr9	6991001	6992000	0.980623	0.0382218	0.469757
chr9	7019001	7020000	0.138979	0.000560531	0.196182
chr9	7118001	7119000	0.410772	0.205324	0.823493
chr9	7132001	7133000	0.386103	0.202551	0.931144
chr9	7177001	7178000	0.813877	0.0787359	0.685475
chr9	7221001	7222000	0.698656	0.118506	0.502236
chr9	7250001	7251000	0.641639	0.0944999	0.358062
chr9	7346001	7347000	0.661897	0.278902	0.954494
chr9	7382001	7383000	0.0565045	0.244608	0.67761
chr9	7405001	7406000	0.0337368	0.0742037	0.859561
chr9	7426001	7427000	0.457599	0.146528	0.475474
chr9	7480001	7481000	0.810917	0.071959	0.906404
chr9	7490001	7491000	0.28452	0.0988555	0.535734
chr9	7510001	7511000	0.0502166	0.0155875	0.371512
chr9	7517001	7518000	0.0187545	0.0163855	0.932886
chr9	7606001	7607000	0.709542	0.00435571	0.554541
chr9	7673001	7674000	0.205522	0.560467	0.152467
chr9	7689001	7690000	0.447002	0.0455625	0.215518
chr9	7734001	7735000	0.283049	0.193759	0.674851
chr9	7823001	7824000	0.159538	0.119075	0.261058
chr9	7848001	7849000	0.14358	0.0488281	0.320878
chr9	7913001	7914000	0.683514	0.010154	0.225501
chr9	7943001	7944000	0.884218	0.0324163	0.901103
chr9	7948001	7949000	0.25099	0.12821	0.252745
chr9	7959001	7960000	0.0110288	0.054165	0.464611
chr9	7995001	7996000	0.0896493	0.169363	0.132184
chr9	8018001	8019000	0.353941	0.134116	0.347301
chr9	8031001	8032000	0.533799	0.342629	0.851897
chr9	8430001	8431000	0.327842	0.509106	0.580944
chr9	8493001	8494000	0.0856492	0.0546093	0.177188
chr9	8684001	8685000	0.056512	0.0113878	0.697063
chr9	8731001	8732000	0.00538666	0.449834	0.406887
chr9	8810001	8811000	0.166003	0.0139195	0.0862347
chr9	8855001	8856000	0.244667	0.0570686	0.767736
chr9	9061001	9062000	0.561322	0.0205145	0.716873
chr9	9099001	9100000	0.541062	0.0221375	0.43314
chr9	9123001	9124000	0.289512	0.118436	0.795027
chr9	9127001	9128000	0.432352	0.147742	0.650511
chr9	9139001	9140000	0.884918	0.0725029	0.703906
chr9	9174001	9175000	0.0765631	0.225194	0.278059
chr9	9181001	9182000	0.734841	0.0196365	0.572053
chr9	9232001	9233000	0.308373	0.00589538	0.28892
chr9	10359001	10360000	0.288838	0.230197	0.598244
chr9	10369001	10370000	0.634247	0.090502	0.600905
chr9	10576001	10577000	0.96777	0.0407995	0.787932
chr9	10707001	10708000	0.258584	0.18782	0.774533
chr9	10735001	10736000	0.469526	0.128612	0.640558
chr9	10932001	10933000	0.339992	0.049562	0.49844
chr9	10993001	10994000	0.16101	0.112819	0.290917
chr9	11070001	11071000	0.329192	0.00804022	0.213359
chr9	11473001	11474000	0.761637	0.00228937	0.38357
chr9	11517001	11518000	0.110946	0.16082	0.209153
chr9	11524001	11525000	0.26029	0.323744	0.08196
chr9	11987001	11988000	0.182136	0.0445797	0.481011
chr9	12309001	12310000	0.444773	0.167655	0.917301
chr9	12613001	12614000	0.170854	0.0496878	0.333822
chr9	13084001	13085000	0.136122	0.0599756	0.705021
chr9	13168001	13169000	0.376784	0.0436351	0.575401
chr9	13171001	13172000	0.178645	0.0685614	0.473977
chr9	13207001	13208000	0.587333	0.0784182	0.0896976
chr9	13304001	13305000	0.287289	0.822681	0.285605
chr9	13641001	13642000	0.865557	0.192844	0.958138
chr9	13661001	13662000	0.711101	0.00196793	0.48289
chr9	13754001	13755000	0.464392	0.0113639	0.128476
chr9	13790001	13791000	0.14608	0.00315236	0.00732628
chr9	13801001	13802000	0.0689492	0.362172	0.537506
chr9	13825001	13826000	0.166077	0.061585	0.0568997
chr9	13862001	13863000	0.198706	0.100108	0.798863
chr9	13871001	13872000	0.387746	0.0212461	0.973681
chr9	13936001	13937000	0.314743	0.052814	0.123637
chr9	13989001	13990000	0.639615	0.105607	0.978566
chr9	13999001	14000000	0.219347	0.248031	0.920527
chr9	14066001	14067000	0.0455425	0.0577293	0.204878
chr9	14120001	14121000	0.283601	0.126561	0.945391
chr9	14169001	14170000	0.00126639	0.0164542	0.319067
chr9	14269001	14270000	0.918006	0.156169	0.413051
chr9	14295001	14296000	0.0619022	0.0912728	0.0359378
chr9	14325001	14326000	0.00670556	0.468441	0.928326
chr9	14430001	14431000	0.404824	0.00248287	0.0406675
chr9	14448001	14449000	0.0924104	0.613454	0.429806
chr9	14456001	14457000	0.994739	0.0425657	0.779085
chr9	14597001	14598000	0.58729	0.017438	0.265359
chr9	14609001	14610000	0.249156	0.0267788	0.514259
chr9	14663001	14664000	0.00960433	0.0171308	0.360638
chr9	14677001	14678000	0.194653	0.0598398	0.0897062
chr9	14704001	14705000	0.146461	0.189301	0.84318
chr9	14705001	14706000	0.018419	0.0135241	0.306438
chr9	14707001	14708000	0.251785	0.0954612	0.849047
chr9	14715001	14716000	0.122194	0.201475	0.394276
chr9	14755001	14756000	0.367816	0.269234	0.37178
chr9	14771001	14772000	0.0248983	0.0138174	0.554255
chr9	14778001	14779000	0.846813	0.0536721	0.886018
chr9	14863001	14864000	0.279569	0.0552737	0.804605
chr9	14870001	14871000	0.07925	0.0775465	0.328971
chr9	14872001	14873000	0.37893	0.0565336	0.0225692
chr9	14881001	14882000	0.794812	0.143539	0.620964
chr9	14892001	14893000	0.240471	0.0396729	0.16754
chr9	14990001	14991000	0.103834	0.0816078	0.43414
chr9	14998001	14999000	0.395361	0.153087	0.891416
chr9	15030001	15031000	0.934032	0.211354	0.605365
chr9	15051001	15052000	0.0867166	0.0385506	0.453846
chr9	15076001	15077000	0.503219	0.252202	0.676204
chr9	15080001	15081000	0.398824	0.0504549	0.895854
chr9	15158001	15159000	0.384321	0.0216686	0.153674
chr9	15182001	15183000	0.211392	0.0811905	0.587973
chr9	15277001	15278000	0.00197553	0.0228703	0.659158
chr9	15391001	15392000	0.489944	0.00881306	0.919552
chr9	15422001	15423000	0.221647	0.199394	0.622593
chr9	15434001	15435000	0.0389578	0.00360055	0.358571
chr9	15471001	15472000	0.885707	0.092425	0.513466
chr9	15496001	15497000	0.841189	0.0437982	0.534774
chr9	15503001	15504000	0.325741	0.0791396	0.577096
chr9	15505001	15506000	0.00430703	0.120483	0.0232502
chr9	15524001	15525000	0.414062	0.021514	0.92542
chr9	15610001	15611000	0.220249	0.0249575	0.358611
chr9	15622001	15623000	0.0647687	0.155086	0.198558
chr9	15651001	15652000	0.0271987	0.206291	0.0620126
chr9	15708001	15709000	0.243225	0.0764041	0.872622
chr9	15768001	15769000	0.216193	0.0220068	0.103917
chr9	15799001	15800000	0.206193	0.266365	0.720158
chr9	15829001	15830000	0.11358	0.136192	0.510816
chr9	15835001	15836000	0.232535	0.12157	0.270781
chr9	15862001	15863000	0.882806	0.0433785	0.0685678
chr9	15873001	15874000	0.131556	0.0139949	0.777754
chr9	15882001	15883000	0.344186	0.0864557	0.850274
chr9	15910001	15911000	0.182993	0.0240712	0.0144381
chr9	15977001	15978000	0.199831	0.620197	0.747749
chr9	16007001	16008000	0.556211	0.122063	0.0712506
chr9	16041001	16042000	0.371054	0.0275302	0.513396
chr9	16061001	16062000	0.041481	0.0459546	0.171245
chr9	16075001	16076000	0.835266	0.0838409	0.256873
chr9	16093001	16094000	0.0784999	0.136787	0.342093
chr9	16123001	16124000	0.160441	0.0582249	0.982692
chr9	16239001	16240000	0.774367	0.0276825	0.15479
chr9	16338001	16339000	0.190814	0.0403555	0.323593
chr9	16428001	16429000	0.438578	0.0530781	0.523713
chr9	16483001	16484000	0.0604571	0.00233541	0.33729
chr9	16509001	16510000	0.773019	0.0890925	0.55125
chr9	16519001	16520000	0.0391892	0.0792891	0.706303
chr9	16587001	16588000	0.374492	0.0535704	0.621325
chr9	16681001	16682000	0.480564	0.0558754	0.6188
chr9	16724001	16725000	0.374255	0.193222	0.247941
chr9	16892001	16893000	0.0372734	0.00591898	0.0364429
chr9	16943001	16944000	0.028214	0.0232554	0.112798
chr9	17558001	17559000	0.670796	0.00907511	0.0349277
chr9	17636001	17637000	0.00625345	0.00313807	0.478302
chr9	18299001	18300000	0.147095	0.0392428	0.0404393
chr9	18386001	18387000	0.281431	0.119711	0.852246
chr9	18401001	18402000	0.669842	0.111433	0.790758
chr9	18585001	18586000	0.736078	0.154592	0.191793
chr9	19536001	19537000	0.502239	0.138824	0.642879
chr9	19616001	19617000	0.937515	0.00249359	0.0860192
chr9	19704001	19705000	0.245949	0.346416	0.132763
chr9	20020001	20021000	0.0617448	0.249988	0.240506
chr9	20220001	20221000	0.501069	0.196977	0.424196
chr9	20289001	20290000	0.639019	0.0221426	0.423238
chr9	20470001	20471000	0.256499	0.161642	0.529301
chr9	20522001	20523000	0.619734	0.230996	0.456419
chr9	20632001	20633000	0.347702	0.0380888	0.977891
chr9	20655001	20656000	0.117996	0.320137	0.766969
chr9	20676001	20677000	0.639984	0.028402	0.645289
chr9	20686001	20687000	0.349085	0.1948	0.933748
chr9	20693001	20694000	0.869587	0.0132869	0.370505
chr9	20719001	20720000	0.414842	0.197733	0.49098
chr9	20783001	20784000	0.413179	0.185999	0.623749
chr9	20797001	20798000	0.833435	0.0140739	0.622146
chr9	20799001	20800000	0.35179	0.0883896	0.536625
chr9	20800001	20801000	0.102279	0.310985	0.666499
chr9	20815001	20816000	0.29129	0.0353409	0.625033
chr9	20825001	20826000	0.125063	0.253325	0.250493
chr9	20854001	20855000	0.0930949	0.0557004	0.241911
chr9	20883001	20884000	0.35709	0.202909	0.344889
chr9	20908001	20909000	0.373677	0.19626	0.45104
chr9	20989001	20990000	0.0364753	0.100227	0.451101
chr9	21006001	21007000	0.992596	0.00918434	0.455855
chr9	21022001	21023000	0.0774903	0.00410995	0.345071
chr9	21101001	21102000	0.801446	0.112208	0.170044
chr9	21103001	21104000	0.204797	0.167947	0.341541
chr9	21180001	21181000	0.841584	0.148341	0.806303
chr9	21183001	21184000	0.673428	0.053848	0.856305
chr9	21205001	21206000	0.433498	0.0579993	0.0171611
chr9	21225001	21226000	0.0296054	0.508381	0.366778
chr9	21274001	21275000	0.0771594	0.119335	0.757237
chr9	21280001	21281000	0.0381378	0.0148888	0.889191
chr9	21306001	21307000	0.717154	0.0155107	0.116057
chr9	21322001	21323000	0.400338	0.00975799	0.147772
chr9	21370001	21371000	0.374518	0.0343285	0.839435
chr9	21394001	21395000	0.0238306	0.133177	0.353806
chr9	21407001	21408000	0.176418	0.242603	0.370005
chr9	21410001	21411000	0.0725898	0.452035	0.551347
chr9	21414001	21415000	0.556306	0.0412455	0.642079
chr9	21465001	21466000	0.388996	0.0450221	0.915609
chr9	21474001	21475000	0.796788	0.0158842	0.228786
chr9	21476001	21477000	0.178355	0.124187	0.801629
chr9	21487001	21488000	0.53841	0.0704759	0.679803
chr9	21502001	21503000	0.543069	0.0839483	0.155574
chr9	21515001	21516000	0.0947806	0.218136	0.925337
chr9	21539001	21540000	0.491818	0.6674	0.790629
chr9	21629001	21630000	0.0928332	0.027538	0.0913085
chr9	21639001	21640000	0.411952	0.160738	0.34354
chr9	21643001	21644000	0.0902213	0.0940163	0.78387
chr9	21647001	21648000	0.946427	0.119532	0.448446
chr9	21677001	21678000	0.327567	0.172362	0.397239
chr9	21678001	21679000	0.0274869	0.0431578	0.398333
chr9	21695001	21696000	0.371222	0.258405	0.876765
chr9	21714001	21715000	0.763754	0.076097	0.51464
chr9	21735001	21736000	0.0466981	0.557514	0.387374
chr9	21737001	21738000	0.363719	0.0323352	0.355072
chr9	21751001	21752000	0.650047	0.0044521	0.0614228
chr9	21766001	21767000	0.212491	0.272987	0.0728182
chr9	21784001	21785000	0.213664	0.0255325	0.381062
chr9	21785001	21786000	0.718971	0.433317	0.490953
chr9	21797001	21798000	0.454152	0.222092	0.143084
chr9	21843001	21844000	0.85355	0.253549	0.40734
chr9	21870001	21871000	0.00999919	0.134425	0.223634
chr9	21875001	21876000	0.817706	0.0416882	0.367021
chr9	21928001	21929000	0.356655	0.0571874	0.456223
chr9	21951001	21952000	0.469888	0.0799453	0.75983
chr9	22037001	22038000	0.748665	0.0112343	0.883683
chr9	22049001	22050000	0.705441	0.101291	0.88031
chr9	22052001	22053000	0.321112	0.0957879	0.0832801
chr9	22090001	22091000	0.0751353	0.0600694	0.910691
chr9	22147001	22148000	0.759231	0.139474	0.353737
chr9	22166001	22167000	0.344323	0.0582657	0.201786
chr9	22226001	22227000	0.354871	0.0608564	0.635916
chr9	22232001	22233000	0.0797546	0.000923304	0.00146666
chr9	22286001	22287000	0.0810413	0.0389262	0.0464908
chr9	22308001	22309000	0.629944	0.259273	0.531752
chr9	22339001	22340000	0.537405	0.0189464	0.0462289
chr9	22452001	22453000	0.162079	0.570466	0.595833
chr9	22486001	22487000	0.271137	0.351997	0.716294
chr9	22502001	22503000	0.371158	0.229597	0.608212
chr9	22535001	22536000	0.356812	0.0038266	0.0249094
chr9	22557001	22558000	0.526003	0.0274846	0.0604303
chr9	22594001	22595000	0.274978	0.0392604	0.157211
chr9	22655001	22656000	0.00474514	0.0210287	0.154387
chr9	22681001	22682000	0.699051	0.272261	0.670261
chr9	22702001	22703000	0.46227	0.0113838	0.654601
chr9	22786001	22787000	0.139148	0.102328	0.178008
chr9	22826001	22827000	0.493892	0.197202	0.949935
chr9	22829001	22830000	0.186067	0.360253	0.248149
chr9	22962001	22963000	0.0813796	0.0344095	0.190284
chr9	22965001	22966000	0.967066	0.0115869	0.239598
chr9	22977001	22978000	0.275052	0.00615836	0.465614
chr9	23077001	23078000	0.0880319	0.0730413	0.44171
chr9	23086001	23087000	0.095319	0.0702476	0.238573
chr9	23125001	23126000	0.0317967	0.200611	0.591724
chr9	23134001	23135000	0.0935219	0.158177	0.653927
chr9	23172001	23173000	0.22206	0.0822136	0.164036
chr9	23225001	23226000	0.103871	0.363625	0.664789
chr9	23262001	23263000	0.269294	0.174964	0.107206
chr9	23383001	23384000	0.368877	0.126626	0.858456
chr9	23432001	23433000	0.927997	0.00172622	0.0713362
chr9	23453001	23454000	0.265498	0.43453	0.61331
chr9	23478001	23479000	0.0328887	0.894006	0.0843934
chr9	23523001	23524000	0.153863	0.203774	0.392847
chr9	23652001	23653000	0.202665	0.389402	0.590251
chr9	24057001	24058000	0.638994	0.120003	0.460054
chr9	24097001	24098000	0.301305	0.131213	0.949519
chr9	24365001	24366000	0.260512	0.0167872	0.920988
chr9	24378001	24379000	0.754873	0.629645	0.374822
chr9	24444001	24445000	0.437263	0.0387223	0.303538
chr9	24462001	24463000	0.279972	0.0293607	0.436694
chr9	24470001	24471000	0.714766	0.0157018	0.728045
chr9	24625001	24626000	0.376515	0.352395	0.284828
chr9	24667001	24668000	0.839004	0.0281267	0.941448
chr9	24737001	24738000	0.0923277	0.0623868	0.0499786
chr9	24795001	24796000	0.139223	0.00637808	0.103409
chr9	24800001	24801000	0.94303	0.0503452	0.378178
chr9	24851001	24852000	0.505017	0.0324328	0.285461
chr9	24877001	24878000	0.0174442	0.00802628	0.481852
chr9	24911001	24912000	0.417432	0.0178513	0.729884
chr9	24952001	24953000	0.314579	0.406696	0.753832
chr9	24967001	24968000	0.0267774	0.0129037	0.0463702
chr9	24994001	24995000	0.0604487	0.164292	0.772162
chr9	25000001	25001000	0.523166	0.0177096	0.807261
chr9	25049001	25050000	0.362765	0.00273977	0.156298
chr9	25338001	25339000	0.315312	0.141071	0.79523
chr9	25485001	25486000	0.34334	0.119915	0.999854
chr9	25513001	25514000	0.105002	0.00569288	0.0484647
chr9	25575001	25576000	0.604595	0.479239	0.61388
chr9	25578001	25579000	0.931939	0.0380634	0.0473176
chr9	25656001	25657000	0.00518746	0.0424606	0.113945
chr9	25845001	25846000	0.160742	0.217985	0.719753
chr9	25911001	25912000	0.332809	0.0876739	0.161321
chr9	26408001	26409000	0.529268	0.496847	0.040091
chr9	26606001	26607000	0.174434	0.0872453	0.586555
chr9	26621001	26622000	0.181176	0.0394926	0.89082
chr9	26637001	26638000	0.944066	0.021971	0.582779
chr9	26690001	26691000	0.868918	0.253739	0.0361507
chr9	26737001	26738000	0.924484	0.292341	0.532556
chr9	26766001	26767000	0.171778	0.0970216	0.0713488
chr9	26850001	26851000	0.571493	0.206958	0.751543
chr9	26990001	26991000	0.0416038	0.376923	0.955131
chr9	27048001	27049000	0.268643	0.187622	0.472688
chr9	27058001	27059000	0.691206	0.06846	0.66988
chr9	27079001	27080000	0.31624	0.344002	0.384066
chr9	27093001	27094000	0.489951	0.201407	0.987108
chr9	27108001	27109000	0.557288	0.0103219	0.304751
chr9	27138001	27139000	0.18287	0.076956	0.575699
chr9	27149001	27150000	0.376124	0.0844846	0.635267
chr9	27224001	27225000	0.48889	0.0371651	0.462205
chr9	27234001	27235000	0.699416	0.0674033	0.549773
chr9	27283001	27284000	0.173992	0.0562235	0.486272
chr9	27321001	27322000	0.398645	0.0892802	0.670084
chr9	27324001	27325000	0.49689	0.164457	0.959263
chr9	27342001	27343000	0.799144	0.445724	0.886098
chr9	27369001	27370000	0.594572	0.0428104	0.903506
chr9	27397001	27398000	0.732778	0.0261934	0.210434
chr9	27454001	27455000	0.361422	0.176016	0.893182
chr9	27460001	27461000	0.225949	0.21662	0.547492
chr9	27462001	27463000	0.377147	0.0621413	0.592647
chr9	27512001	27513000	0.651622	0.0172855	0.896065
chr9	27528001	27529000	0.0718261	0.0374796	0.183131
chr9	27774001	27775000	0.194437	0.00396126	0.762947
chr9	27797001	27798000	0.648426	0.0194074	0.412715
chr9	27800001	27801000	0.934423	0.350976	0.600763
chr9	27810001	27811000	0.85963	0.116787	0.567758
chr9	27848001	27849000	0.710797	0.355244	0.418564
chr9	27913001	27914000	0.429322	0.0105518	0.116966
chr9	27984001	27985000	0.840236	0.144942	0.978098
chr9	28074001	28075000	0.54072	0.084697	0.596364
chr9	28132001	28133000	0.104322	0.000225824	0.367979
chr9	28154001	28155000	0.0160446	0.241361	0.0227621
chr9	28172001	28173000	0.780246	0.0755221	0.579631
chr9	28193001	28194000	0.699882	0.0137676	0.0974123
chr9	28260001	28261000	0.714215	0.0053803	0.939594
chr9	28284001	28285000	0.712423	0.00964912	0.286394
chr9	28303001	28304000	0.0276198	0.330282	0.733554
chr9	28466001	28467000	0.55491	0.126949	0.198553
chr9	28488001	28489000	0.426605	0.00199107	0.298229
chr9	28489001	28490000	0.582688	0.0153368	0.71077
chr9	28493001	28494000	0.674304	0.0340897	0.289287
chr9	28510001	28511000	0.374328	0.00156744	0.999903
chr9	28581001	28582000	0.450711	0.177212	0.416505
chr9	28642001	28643000	0.5922	0.0656707	0.638242
chr9	28675001	28676000	0.012098	0.0130451	0.867176
chr9	28722001	28723000	0.909779	0.00998144	0.149973
chr9	28758001	28759000	0.493781	0.104246	0.599248
chr9	28863001	28864000	0.729794	0.205686	0.546693
chr9	28997001	28998000	0.608337	0.0278902	0.663177
chr9	29030001	29031000	0.0518819	0.0287681	0.151057
chr9	29098001	29099000	0.0515715	0.384693	0.378804
chr9	29124001	29125000	0.529773	0.201578	0.70347
chr9	29198001	29199000	0.359427	0.127907	0.703822
chr9	29207001	29208000	0.603316	0.0248874	0.722578
chr9	29283001	29284000	0.798759	0.0115002	0.203961
chr9	29369001	29370000	0.0214981	0.00512009	0.916575
chr9	29389001	29390000	0.363475	0.284308	0.201741
chr9	29567001	29568000	0.0790575	0.279148	0.0132381
chr9	29574001	29575000	0.0152946	0.336455	0.274359
chr9	29586001	29587000	0.535439	0.0244018	0.103648
chr9	29608001	29609000	0.219513	0.138736	0.5543
chr9	29645001	29646000	0.046893	0.166157	0.87839
chr9	29648001	29649000	0.735545	0.387674	0.724005
chr9	29670001	29671000	0.0564956	0.0592617	0.796254
chr9	29704001	29705000	0.224539	0.176352	0.469456
chr9	29706001	29707000	0.895592	0.00684477	0.145057
chr9	29749001	29750000	0.510238	0.0618397	0.896439
chr9	29772001	29773000	0.434794	0.837378	0.247177
chr9	29798001	29799000	0.893651	0.244423	0.766104
chr9	29833001	29834000	0.536414	0.0809947	0.725311
chr9	29870001	29871000	0.185096	0.639581	0.327716
chr9	29933001	29934000	0.318298	0.155378	0.311473
chr9	30003001	30004000	0.0171565	0.534551	0.63844
chr9	30066001	30067000	0.779857	0.930948	0.939414
chr9	30077001	30078000	0.652828	0.0841633	0.258677
chr9	30078001	30079000	0.101339	0.200622	0.847802
chr9	30082001	30083000	0.379976	0.277737	0.223443
chr9	30129001	30130000	0.858715	0.0504221	0.0962863
chr9	30134001	30135000	0.943798	0.110706	0.524226
chr9	30150001	30151000	0.349509	0.0103833	0.209616
chr9	30173001	30174000	0.7483	0.302771	0.518325
chr9	30223001	30224000	0.27849	0.0477302	0.216608
chr9	30249001	30250000	0.0284144	0.0543617	0.0399669
chr9	30264001	30265000	0.0750508	0.0141119	0.00126454
chr9	30274001	30275000	0.433704	0.0720504	0.738475
chr9	30356001	30357000	0.939816	0.00602104	0.573586
chr9	30526001	30527000	0.143636	0.178316	0.477097
chr9	30549001	30550000	0.626143	0.243598	0.752862
chr9	30720001	30721000	0.203259	0.335936	0.430296
chr9	30749001	30750000	0.119049	0.0619164	0.147543
chr9	30757001	30758000	0.122291	0.124659	0.852669
chr9	30813001	30814000	0.312077	0.0350548	0.295509
chr9	30824001	30825000	0.250328	0.0171132	0.655939
chr9	30874001	30875000	0.10941	0.0153369	0.0459181
chr9	30885001	30886000	0.521739	0.135207	0.763914
chr9	30917001	30918000	0.281674	0.0621041	0.58541
chr9	30918001	30919000	0.677261	0.0294749	0.00768346
chr9	30935001	30936000	0.00881593	0.208343	0.424369
chr9	30937001	30938000	0.79122	0.0117184	0.393934
chr9	30951001	30952000	0.930913	0.0976931	0.269304
chr9	30961001	30962000	0.314762	0.00935405	0.0929364
chr9	30964001	30965000	0.383923	0.00483003	0.404477
chr9	31000001	31001000	0.958313	0.496397	0.97911
chr9	31053001	31054000	0.422878	0.0871885	0.843989
chr9	31073001	31074000	0.53961	0.724535	0.410533
chr9	31084001	31085000	0.583833	0.0120265	0.637798
chr9	31091001	31092000	0.0749073	0.0326797	0.692317
chr9	31117001	31118000	0.06543	0.397954	0.694226
chr9	31128001	31129000	0.722824	0.115581	0.827415
chr9	31152001	31153000	0.947393	0.0173792	0.272357
chr9	31240001	31241000	0.204593	0.0361073	0.0746038
chr9	31243001	31244000	0.0011362	0.179014	0.70451
chr9	31246001	31247000	0.048861	0.307646	0.867878
chr9	31259001	31260000	0.0875725	0.462553	0.962991
chr9	31270001	31271000	0.814386	0.0259052	0.911195
chr9	31272001	31273000	0.970201	0.0331198	0.0771157
chr9	31330001	31331000	0.87332	0.0158966	0.994528
chr9	31349001	31350000	0.385984	0.0729085	0.959898
chr9	31422001	31423000	0.259627	0.0136066	0.438251
chr9	31424001	31425000	0.400641	0.370196	0.331065
chr9	31433001	31434000	0.058769	0.24475	0.102243
chr9	31464001	31465000	0.313169	0.234369	0.920375
chr9	31472001	31473000	0.296287	0.0075807	0.979063
chr9	31565001	31566000	0.81712	0.333237	0.467213
chr9	31566001	31567000	0.304532	0.0784746	0.751705
chr9	31611001	31612000	0.576134	0.0719995	0.761204
chr9	31642001	31643000	0.410206	0.258289	0.751589
chr9	31646001	31647000	0.00384759	0.174709	0.857902
chr9	31647001	31648000	0.483483	0.124478	0.386662
chr9	31683001	31684000	0.86451	0.0521045	0.00599205
chr9	31713001	31714000	0.407294	0.0234404	0.507504
chr9	31845001	31846000	0.0750671	0.125878	0.131485
chr9	31850001	31851000	0.00779188	0.0736898	0.543828
chr9	31852001	31853000	0.202917	0.0161822	0.980014
chr9	31857001	31858000	0.768461	0.0815489	0.84866
chr9	31926001	31927000	0.105551	0.198902	0.815591
chr9	31934001	31935000	0.984485	0.10618	0.750527
chr9	31999001	32000000	0.0549087	0.0891138	0.593014
chr9	32002001	32003000	0.387283	0.122346	0.884188
chr9	32072001	32073000	0.474869	0.0536456	0.650704
chr9	32092001	32093000	0.77241	0.0552408	0.847522
chr9	32232001	32233000	0.558736	0.401482	0.167557
chr9	32263001	32264000	0.222118	0.079314	0.444312
chr9	32268001	32269000	0.0850631	0.20577	0.844988
chr9	32280001	32281000	0.00737101	0.0317972	0.606153
chr9	32290001	32291000	0.0396864	0.437729	0.575507
chr9	32352001	32353000	0.256446	0.0076226	0.201124
chr9	32398001	32399000	0.288818	0.0736406	0.111816
chr9	32501001	32502000	0.847767	0.0306733	0.754917
chr9	32508001	32509000	0.795937	0.131196	0.923568
chr9	32528001	32529000	0.281062	0.0409151	0.137126
chr9	32537001	32538000	0.023394	0.301748	0.0994058
chr9	32581001	32582000	0.0611129	0.0774558	0.451117
chr9	32646001	32647000	0.375683	0.274835	0.403259
chr9	32744001	32745000	0.60117	0.0205126	0.637237
chr9	32775001	32776000	0.778017	0.0944688	0.539384
chr9	32839001	32840000	0.537609	0.498327	0.984959
chr9	32928001	32929000	0.0645867	0.068307	0.617189
chr9	32971001	32972000	0.539083	0.00287274	0.000514809
chr9	33051001	33052000	0.359634	0.0746377	0.899359
chr9	33070001	33071000	0.854416	0.04	0.846101
chr9	33151001	33152000	0.241722	0.519283	0.449661
chr9	33207001	33208000	0.231526	0.0270615	0.317146
chr9	33449001	33450000	0.461308	0.0914773	0.886982
chr9	33678001	33679000	0.20048	0.342844	0.492817
chr9	33775001	33776000	0.793151	0.0182908	0.024381
chr9	33822001	33823000	0.509596	0.528016	0.409056
chr9	33988001	33989000	0.178399	0.0272636	0.484725
chr9	34204001	34205000	0.219755	0.198701	0.873638
chr9	34233001	34234000	0.072821	0.258497	0.599738
chr9	34278001	34279000	0.344079	0.0942488	0.114475
chr9	34387001	34388000	0.000285016	0.389155	0.719302
chr9	34447001	34448000	0.181555	0.0314648	0.507153
chr9	34470001	34471000	0.269228	0.0578246	0.380356
chr9	34496001	34497000	0.0376526	0.0125329	0.216863
chr9	34520001	34521000	0.168347	0.34916	0.949593
chr9	34581001	34582000	0.681046	0.0104845	0.183381
chr9	34597001	34598000	0.306002	0.168413	0.39068
chr9	34665001	34666000	0.335242	0.205091	0.802673
chr9	34695001	34696000	0.815814	0.00272523	0.822785
chr9	34701001	34702000	0.565548	0.0447027	0.873286
chr9	34718001	34719000	0.621889	0.0526433	0.705435
chr9	34728001	34729000	0.371695	0.156572	0.178618
chr9	34739001	34740000	0.821378	0.0180294	0.173056
chr9	34749001	34750000	0.0669213	0.358109	0.680001
chr9	34802001	34803000	0.167468	0.04336	0.403271
chr9	34824001	34825000	0.312622	0.104308	0.666452
chr9	34835001	34836000	0.0924419	0.0126631	0.761946
chr9	34919001	34920000	0.904929	0.03328	0.757289
chr9	34921001	34922000	0.00123953	0.238873	0.586063
chr9	34949001	34950000	0.580768	0.126268	0.287395
chr9	34969001	34970000	0.755811	0.0654312	0.9099
chr9	34979001	34980000	0.806551	0.0879075	0.824739
chr9	34984001	34985000	0.0451864	0.246834	0.449269
chr9	34985001	34986000	0.844959	0.00261476	0.464831
chr9	35027001	35028000	0.87956	0.174747	0.594111
chr9	35028001	35029000	0.137447	0.297911	0.844525
chr9	35054001	35055000	0.37006	0.0928076	0.141093
chr9	35090001	35091000	0.257741	0.238552	0.202827
chr9	35097001	35098000	0.784008	0.182475	0.6723
chr9	35112001	35113000	0.32436	0.198377	0.483007
chr9	35142001	35143000	0.0470205	0.0173917	0.421129
chr9	35186001	35187000	0.175761	0.0163629	0.58604
chr9	35204001	35205000	0.375249	0.0171617	0.838931
chr9	35212001	35213000	0.036007	0.158044	0.705375
chr9	35268001	35269000	0.0215167	0.0193734	0.00199692
chr9	35282001	35283000	0.39541	0.0130596	0.246946
chr9	35306001	35307000	0.210774	0.00628686	0.099973
chr9	35330001	35331000	0.542034	0.0228349	0.171839
chr9	35381001	35382000	0.0799113	0.304686	0.707726
chr9	35403001	35404000	0.536418	0.0986804	0.969502
chr9	35404001	35405000	0.122487	0.0399975	0.816571
chr9	35440001	35441000	0.0822118	0.0407737	0.363379
chr9	35505001	35506000	0.0146912	0.163174	0.425727
chr9	35510001	35511000	0.718699	0.132521	0.385788
chr9	35516001	35517000	0.879377	0.11428	0.146543
chr9	35561001	35562000	0.01923	0.567735	0.773746
chr9	36146001	36147000	0.24181	0.3928	0.782961
chr9	36235001	36236000	0.669008	0.00842244	0.11069
chr9	36431001	36432000	0.0156229	0.252349	0.480888
chr9	36526001	36527000	0.4045	0.197409	0.0417826
chr9	36559001	36560000	0.199981	0.126056	0.558317
chr9	36627001	36628000	0.792319	0.0110343	0.76289
chr9	36672001	36673000	0.820444	0.0389937	0.883939
chr9	36831001	36832000	0.0169161	0.24047	0.873971
chr9	36846001	36847000	0.0465314	0.0207748	0.2552
chr9	36882001	36883000	0.72222	0.111154	0.807622
chr9	36890001	36891000	0.168024	0.0862555	0.35566
chr9	36997001	36998000	0.0557302	0.0816637	0.505812
chr9	37050001	37051000	0.00248896	0.00296921	0.0176679
chr9	37079001	37080000	0.0847495	0.0822311	0.834806
chr9	37119001	37120000	0.111617	0.223851	0.450376
chr9	37124001	37125000	0.485657	0.173552	0.179578
chr9	37151001	37152000	0.392534	0.0161733	0.977506
chr9	37187001	37188000	0.210173	0.0586364	0.469239
chr9	37189001	37190000	0.0245887	0.339777	0.47802
chr9	37213001	37214000	0.336043	0.154307	0.60909
chr9	37220001	37221000	0.885396	0.229114	0.244509
chr9	37223001	37224000	0.991588	0.104847	0.914033
chr9	37410001	37411000	0.0602196	0.0872578	0.116313
chr9	37429001	37430000	0.877701	0.149906	0.778517
chr9	37451001	37452000	0.0281818	0.0311763	0.58079
chr9	37469001	37470000	0.680457	0.00454444	0.157554
chr9	37477001	37478000	0.11238	0.100245	0.583242
chr9	37534001	37535000	0.707964	0.210973	0.879698
chr9	37535001	37536000	0.241794	0.122215	0.742969
chr9	37538001	37539000	0.00943649	0.0696653	0.00882522
chr9	37546001	37547000	0.481772	0.207018	0.750313
chr9	37558001	37559000	0.322239	0.0709936	0.730005
chr9	37621001	37622000	0.207862	0.175855	0.896852
chr9	37634001	37635000	0.511827	0.051294	0.468137
chr9	37649001	37650000	0.284807	0.0360155	0.353616
chr9	37662001	37663000	0.472644	0.124102	0.235718
chr9	37772001	37773000	0.428812	0.026519	0.611637
chr9	37782001	37783000	0.428719	0.110311	0.40484
chr9	38032001	38033000	0.0129853	0.0149372	0.343267
chr9	38155001	38156000	0.623924	0.173831	0.033036
chr9	39090001	39091000	0.566426	0.0608821	0.869786
chr9	39171001	39172000	0.247703	0.027536	0.254833
chr9	39396001	39397000	0.721998	0.181996	0.925629
chr9	39862001	39863000	0.16195	0.137709	0.870711
chr9	39904001	39905000	0.543928	0.0778033	0.840891
chr9	40041001	40042000	0.507845	0.00129035	0.762471
chr9	40155001	40156000	0.130866	0.334741	0.257963
chr9	40240001	40241000	0.144434	0.205341	0.420634
chr9	40242001	40243000	0.97088	0.0389839	0.295428
chr9	40282001	40283000	0.347253	0.0487305	0.733428
chr9	40298001	40299000	0.151851	0.102423	0.19866
chr9	40325001	40326000	0.139574	0.395709	0.878419
chr9	40335001	40336000	0.783562	0.0831194	0.473768
chr9	40343001	40344000	0.265782	0.0417249	0.212024
chr9	40350001	40351000	0.424104	0.0322206	0.0277354
chr9	40369001	40370000	0.136472	0.395619	0.641758
chr9	40380001	40381000	0.369927	0.0740508	0.501609
chr9	40382001	40383000	0.914697	0.0703059	0.955418
chr9	40393001	40394000	0.203775	0.557006	0.142665
chr9	40394001	40395000	0.484403	0.083299	0.938868
chr9	40444001	40445000	0.734626	0.303821	0.268956
chr9	40488001	40489000	0.866932	0.138867	0.198478
chr9	40504001	40505000	0.0160913	0.507705	0.426304
chr9	40506001	40507000	0.226987	0.00179446	0.335213
chr9	40509001	40510000	0.774598	0.183144	0.765241
chr9	40514001	40515000	0.188817	0.608047	0.88639
chr9	40573001	40574000	0.25725	0.112184	0.684284
chr9	40608001	40609000	0.880599	0.164318	0.684663
chr9	40626001	40627000	0.252477	0.279462	0.275498
chr9	40629001	40630000	0.479468	0.0744	0.466273
chr9	40652001	40653000	0.442745	0.0387908	0.718622
chr9	40655001	40656000	0.144755	0.586892	0.13173
chr9	40697001	40698000	0.432783	0.0303977	0.0492634
chr9	40700001	40701000	0.100869	0.372701	0.179262
chr9	40702001	40703000	0.319437	0.399565	0.466982
chr9	40719001	40720000	0.0667731	0.109564	0.258429
chr9	40729001	40730000	0.25868	0.0826579	0.395156
chr9	40738001	40739000	0.27579	0.00311963	0.131496
chr9	40744001	40745000	0.784055	0.0175771	0.0848394
chr9	40770001	40771000	0.759577	0.0256132	0.602074
chr9	40772001	40773000	0.952513	0.608113	0.810414
chr9	40851001	40852000	0.216287	0.109382	0.128269
chr9	40855001	40856000	0.495599	0.0542772	0.420306
chr9	40865001	40866000	0.563715	0.0473989	0.975178
chr9	40946001	40947000	0.0750046	0.0430123	0.997241
chr9	40967001	40968000	0.701129	0.219992	0.684806
chr9	41046001	41047000	0.255494	0.101953	0.742859
chr9	41064001	41065000	0.740171	0.455735	0.48956
chr9	41071001	41072000	0.0110951	0.0163613	0.215883
chr9	41082001	41083000	0.158105	0.298916	0.557857
chr9	41117001	41118000	0.443333	0.00657206	0.228746
chr9	41127001	41128000	0.311757	0.0375376	0.576964
chr9	41144001	41145000	0.179809	0.0403161	0.360542
chr9	41199001	41200000	0.410139	0.51782	0.896784
chr9	41225001	41226000	0.613198	0.198426	0.901867
chr9	41227001	41228000	0.52387	0.0225653	0.887461
chr9	41250001	41251000	0.100806	0.00260397	0.353465
chr9	41256001	41257000	0.631816	0.112326	0.280969
chr9	41257001	41258000	0.796614	0.258547	0.210689
chr9	41345001	41346000	0.0816923	0.202645	0.995407
chr9	41353001	41354000	0.497903	0.0590486	0.860029
chr9	41365001	41366000	0.253629	0.0188328	0.634101
chr9	41395001	41396000	0.166514	0.00291667	0.255461
chr9	41420001	41421000	0.0221093	0.0676222	0.839335
chr9	41431001	41432000	0.240676	0.194078	0.714039
chr9	41446001	41447000	0.990673	0.105523	0.871865
chr9	41544001	41545000	0.438977	0.168779	0.0985864
chr9	41573001	41574000	0.769274	0.0155681	0.945465
chr9	41745001	41746000	0.0959592	0.0293987	0.053683
chr9	41793001	41794000	0.192596	0.21338	0.956981
chr9	41858001	41859000	0.476759	0.307165	0.127601
chr9	41860001	41861000	0.208083	0.162643	0.22189
chr9	41886001	41887000	0.26275	0.15426	0.077828
chr9	41917001	41918000	0.239861	0.0315014	0.43987
chr9	41961001	41962000	0.454651	0.190315	0.0240036
chr9	41962001	41963000	0.433381	0.0662351	0.650193
chr9	41968001	41969000	0.837003	0.0151764	0.0249537
chr9	41969001	41970000	0.383861	0.00056003	0.0071468
chr9	41973001	41974000	0.215379	0.0903447	0.720482
chr9	41974001	41975000	0.737848	0.125487	0.237003
chr9	41975001	41976000	0.0254736	0.00889998	0.371938
chr9	41982001	41983000	0.009135	0.536284	0.380049
chr9	41993001	41994000	0.966997	0.118928	0.732156
chr9	42021001	42022000	0.0208189	0.221728	0.74384
chr9	42022001	42023000	0.000911214	0.453399	0.395096
chr9	42024001	42025000	0.167449	0.212228	0.654878
chr9	42039001	42040000	0.62245	0.152308	0.675929
chr9	42041001	42042000	0.264507	0.0840388	0.450157
chr9	42052001	42053000	0.577568	0.159201	0.556364
chr9	42062001	42063000	0.689055	0.148522	0.904893
chr9	42147001	42148000	0.216109	0.0602934	0.176252
chr9	42182001	42183000	0.268117	0.0638124	0.243152
chr9	42183001	42184000	0.274654	0.374633	0.179705
chr9	42249001	42250000	0.419638	0.0232684	0.620696
chr9	42262001	42263000	0.20553	0.084881	0.414729
chr9	42306001	42307000	0.0965607	0.05061	0.216463
chr9	42307001	42308000	0.246602	0.154085	0.544327
chr9	42332001	42333000	0.0704084	0.00322602	0.803482
chr9	42345001	42346000	0.359539	0.179734	0.58287
chr9	42379001	42380000	0.0428031	0.173336	0.375151
chr9	42412001	42413000	0.410727	0.0509791	0.733517
chr9	42437001	42438000	0.00671733	0.034614	0.0764047
chr9	42450001	42451000	0.460381	0.136321	0.760139
chr9	42469001	42470000	0.603805	0.0574008	0.0336506
chr9	42491001	42492000	0.997693	0.102322	0.949077
chr9	42518001	42519000	0.746866	0.54982	0.134278
chr9	42519001	42520000	0.545315	0.123743	0.94128
chr9	42626001	42627000	0.138609	0.17993	0.713577
chr9	42662001	42663000	0.703658	0.073807	0.764651
chr9	42666001	42667000	0.516959	0.0128908	0.336665
chr9	42684001	42685000	0.422437	0.63283	0.10173
chr9	42692001	42693000	0.0702468	0.34461	0.907856
chr9	42742001	42743000	0.0774785	0.0556049	0.648948
chr9	42745001	42746000	0.508804	0.0878355	0.0138416
chr9	42794001	42795000	0.0903809	0.00533855	0.43862
chr9	42802001	42803000	0.0305294	0.0973363	0.054523
chr9	42818001	42819000	0.881103	0.00410564	0.623855
chr9	42851001	42852000	0.345102	0.414281	0.920975
chr9	42870001	42871000	0.0316693	0.268057	0.267519
chr9	42875001	42876000	0.791641	0.0400458	0.644546
chr9	42918001	42919000	0.227276	0.134134	0.67105
chr9	42919001	42920000	0.395788	0.020071	0.408802
chr9	42938001	42939000	0.223614	0.109011	0.54492
chr9	42940001	42941000	0.397356	0.0151399	0.13444
chr9	42957001	42958000	0.452959	0.0553312	0.859103
chr9	42959001	42960000	0.456093	0.481285	0.688878
chr9	42965001	42966000	0.0533129	0.0569492	0.268992
chr9	43015001	43016000	0.0700619	0.00487226	0.947421
chr9	43037001	43038000	0.179396	0.139538	0.554284
chr9	43061001	43062000	0.754721	0.175555	0.640158
chr9	43065001	43066000	0.975275	0.0549243	0.948176
chr9	43078001	43079000	0.826263	0.00270154	0.534658
chr9	43112001	43113000	0.527111	0.0064029	0.899374
chr9	43118001	43119000	0.110034	0.014144	0.416983
chr9	43133001	43134000	0.364949	0.0207536	0.284853
chr9	43138001	43139000	0.970488	0.0329289	0.86445
chr9	43179001	43180000	0.0841193	0.0106934	0.159896
chr9	43180001	43181000	0.729961	0.27734	0.551239
chr9	43240001	43241000	0.244429	0.154337	0.490887
chr9	43270001	43271000	0.634995	0.00892767	0.176663
chr9	43277001	43278000	0.530321	0.0180126	0.5118
chr9	43311001	43312000	0.465231	0.0570266	0.495315
chr9	43313001	43314000	0.305447	0.0178191	0.16259
chr9	43322001	43323000	0.540124	0.00725742	0.323883
chr9	43327001	43328000	0.799263	0.0296501	0.647591
chr9	43345001	43346000	0.131663	0.0251744	0.293039
chr9	43347001	43348000	0.770865	0.0254231	0.849981
chr9	43464001	43465000	0.0598987	0.120782	0.726734
chr9	43482001	43483000	0.145893	0.112941	0.429519
chr9	43491001	43492000	0.120098	0.392495	0.541894
chr9	43522001	43523000	0.0631562	0.0677973	0.56179
chr9	43537001	43538000	0.0549409	0.129764	0.891148
chr9	43561001	43562000	0.0737447	0.0943989	0.515766
chr9	43572001	43573000	0.191357	0.0663558	0.378959
chr9	43623001	43624000	0.870278	0.0370727	0.580588
chr9	43633001	43634000	0.371576	0.0544615	0.517974
chr9	43640001	43641000	0.987906	0.135745	0.226584
chr9	43750001	43751000	0.763263	0.0412043	0.659944
chr9	43761001	43762000	0.24282	0.754069	0.492079
chr9	43770001	43771000	0.575051	0.622134	0.254545
chr9	43839001	43840000	0.257825	0.0447346	0.751968
chr9	43874001	43875000	0.76809	0.0654211	0.665221
chr9	43882001	43883000	0.323138	0.37613	0.924696
chr9	43899001	43900000	0.000391213	0.0221555	0.0383027
chr9	43942001	43943000	0.243135	0.145009	0.860866
chr9	44078001	44079000	0.109624	0.00788707	0.0577644
chr9	44086001	44087000	0.402256	0.299362	0.067284
chr9	44087001	44088000	0.990277	0.158198	0.331998
chr9	44092001	44093000	0.468232	0.19283	0.543202
chr9	44101001	44102000	0.218784	0.095194	0.0735053
chr9	44102001	44103000	0.39506	0.10131	0.110571
chr9	44103001	44104000	0.607676	0.032659	0.100327
chr9	44108001	44109000	0.253229	0.171612	0.484198
chr9	44114001	44115000	0.842698	0.0920743	0.532059
chr9	44116001	44117000	0.161294	0.158093	0.895117
chr9	44129001	44130000	0.26114	0.0528606	0.175102
chr9	44138001	44139000	0.35637	0.144861	0.389905
chr9	44141001	44142000	0.266567	0.137587	0.795532
chr9	44143001	44144000	0.349671	0.158797	0.669631
chr9	44207001	44208000	0.54499	0.436558	0.665789
chr9	44253001	44254000	0.548848	0.20494	0.97546
chr9	44272001	44273000	0.117425	0.014551	0.765799
chr9	44350001	44351000	0.579522	0.546348	0.636647
chr9	44357001	44358000	0.00297593	0.32306	0.0988811
chr9	44404001	44405000	0.0303216	0.0229111	0.930118
chr9	44477001	44478000	0.315616	0.22723	0.866177
chr9	44501001	44502000	0.0572093	0.394407	0.651799
chr9	44506001	44507000	0.13613	0.503491	0.908834
chr9	44508001	44509000	0.300438	0.0104172	0.384533
chr9	44509001	44510000	0.334989	0.20999	0.937525
chr9	44547001	44548000	0.632792	0.086019	0.676993
chr9	44594001	44595000	0.00817404	0.00105854	0.133564
chr9	44598001	44599000	0.402861	0.125051	0.138578
chr9	44646001	44647000	0.111188	0.0298379	0.192525
chr9	44652001	44653000	0.727568	0.0353508	0.863249
chr9	44682001	44683000	0.0527793	0.00518474	0.577477
chr9	44683001	44684000	0.382093	0.133242	0.709151
chr9	44688001	44689000	0.522298	0.12535	0.987931
chr9	44693001	44694000	0.73881	0.0596233	0.141352
chr9	44695001	44696000	0.807889	0.105876	0.447646
chr9	44699001	44700000	0.405176	0.137948	0.670787
chr9	44716001	44717000	0.26959	0.401933	0.72711
chr9	44723001	44724000	0.0360116	0.0978585	0.191586
chr9	44724001	44725000	0.864596	0.214117	0.600127
chr9	44727001	44728000	0.155139	0.00442354	0.0442358
chr9	44744001	44745000	0.116511	0.0190529	0.40229
chr9	44778001	44779000	0.117552	0.105114	0.125678
chr9	44783001	44784000	0.590301	0.00801256	0.791471
chr9	44789001	44790000	0.134794	0.177878	0.487051
chr9	44793001	44794000	0.590422	0.124001	0.709898
chr9	44802001	44803000	0.0989008	0.00281244	0.127212
chr9	44805001	44806000	0.432986	0.0739578	0.0692771
chr9	44832001	44833000	0.644905	0.0326488	0.683789
chr9	44843001	44844000	0.0968982	0.0242957	0.442387
chr9	44857001	44858000	0.963876	0.0664668	0.196608
chr9	44862001	44863000	0.345735	0.0497745	0.139555
chr9	44908001	44909000	0.757853	0.0847916	0.928447
chr9	44986001	44987000	0.0502123	0.0100163	0.106988
chr9	45018001	45019000	0.962999	0.278108	0.746424
chr9	45041001	45042000	0.920854	0.00176494	0.796024
chr9	45082001	45083000	0.113243	0.076125	0.862593
chr9	45099001	45100000	0.298706	0.117028	0.48542
chr9	45120001	45121000	0.664165	0.22216	0.637011
chr9	45135001	45136000	0.415259	0.00109197	0.0107691
chr9	45140001	45141000	0.0869897	0.0519677	0.424695
chr9	45158001	45159000	0.607951	0.0783564	0.252583
chr9	45172001	45173000	0.892516	0.000171061	0.0995614
chr9	45216001	45217000	0.0156998	0.243066	0.644225
chr9	45226001	45227000	0.578357	0.0724075	0.978302
chr9	45252001	45253000	0.00499146	0.255727	0.10399
chr9	45261001	45262000	0.830694	0.00462548	0.00926598
chr9	45289001	45290000	0.0809958	0.0364841	0.166007
chr9	45305001	45306000	0.00816465	0.441993	0.775729
chr9	45360001	45361000	0.156611	0.200199	0.725997
chr9	45371001	45372000	0.337058	0.0846919	0.045423
chr9	45389001	45390000	0.0270706	0.0806824	0.59204
chr9	45419001	45420000	0.61506	0.0904807	0.146844
chr9	45429001	45430000	0.724057	0.082862	0.541355
chr9	45440001	45441000	0.161087	0.0265495	0.569855
chr9	45446001	45447000	0.0566977	0.361785	0.751495
chr9	45468001	45469000	0.070382	0.950413	0.542903
chr9	45471001	45472000	0.50964	0.203139	0.991672
chr9	45519001	45520000	0.0844345	0.0331064	0.553676
chr9	45550001	45551000	0.912256	0.0220021	0.831745
chr9	45554001	45555000	0.757924	0.0306994	0.464318
chr9	45585001	45586000	0.994711	0.124926	0.803314
chr9	45592001	45593000	0.241167	0.0318117	0.706469
chr9	45623001	45624000	0.188867	0.323824	0.264356
chr9	45645001	45646000	0.60156	0.085314	0.460397
chr9	45649001	45650000	0.00703306	0.217904	0.877274
chr9	45663001	45664000	0.00656499	0.00305362	0.666579
chr9	45664001	45665000	0.0389202	0.800955	0.470785
chr9	45672001	45673000	0.235888	0.038167	0.610502
chr9	45694001	45695000	0.909258	0.131914	0.273889
chr9	45750001	45751000	0.414261	0.325293	0.438358
chr9	45769001	45770000	0.129422	0.023818	0.254349
chr9	45772001	45773000	0.351377	0.04481	0.66207
chr9	45784001	45785000	0.844248	0.0178704	0.626048
chr9	45786001	45787000	0.0629209	0.320313	0.154211
chr9	45812001	45813000	0.168862	0.116294	0.337293
chr9	45815001	45816000	0.223011	0.0518771	0.56227
chr9	45859001	45860000	0.514326	0.100703	0.679311
chr9	45910001	45911000	0.621333	0.310549	0.259623
chr9	45917001	45918000	0.410517	0.0165022	0.889495
chr9	45935001	45936000	0.498757	0.0205775	0.713144
chr9	45945001	45946000	0.00336104	0.148012	0.447399
chr9	45948001	45949000	0.512424	0.0364966	0.88128
chr9	45951001	45952000	0.865737	0.0108861	0.776129
chr9	46023001	46024000	0.168125	0.46224	0.827625
chr9	46046001	46047000	0.606287	0.0448742	0.00546998
chr9	46056001	46057000	0.119204	0.164186	0.688863
chr9	46096001	46097000	0.34211	0.212615	0.903081
chr9	46107001	46108000	0.969816	0.336853	0.615814
chr9	46181001	46182000	0.0107651	0.0607761	0.559627
chr9	46212001	46213000	0.353127	0.344924	0.232144
chr9	46217001	46218000	0.660003	0.00636292	0.964416
chr9	46221001	46222000	0.0940894	0.0335047	0.832008
chr9	46223001	46224000	0.0642714	0.331149	0.0524415
chr9	46238001	46239000	0.120079	0.0690458	0.493923
chr9	46272001	46273000	0.0573979	0.0441609	0.0599949
chr9	46296001	46297000	0.261682	0.272172	0.667594
chr9	46299001	46300000	0.594172	0.065239	0.653133
chr9	46305001	46306000	0.00780011	0.495643	0.0473221
chr9	46314001	46315000	0.0419912	0.151461	0.551649
chr9	46316001	46317000	0.758362	0.145371	0.0233987
chr9	46318001	46319000	0.657189	0.102764	0.640706
chr9	46406001	46407000	0.0223377	0.149972	0.532124
chr9	46407001	46408000	0.312511	0.0657548	0.086305
chr9	46438001	46439000	0.137791	0.304981	0.87171
chr9	46470001	46471000	0.0381396	0.0315725	0.134854
chr9	46489001	46490000	0.403819	0.0120043	0.781546
chr9	46504001	46505000	0.955293	0.00295341	0.00304465
chr9	46515001	46516000	0.228889	0.232376	0.538033
chr9	46617001	46618000	0.874758	0.0937265	0.114003
chr9	46618001	46619000	0.312031	0.1654	0.865584
chr9	46632001	46633000	0.0433977	0.640925	0.687288
chr9	46644001	46645000	0.311853	0.0871619	0.950889
chr9	46645001	46646000	0.0522235	0.176208	0.350566
chr9	46662001	46663000	0.718544	0.475806	0.266797
chr9	46669001	46670000	0.351297	0.236043	0.367653
chr9	46681001	46682000	0.373061	0.0187727	0.667755
chr9	46782001	46783000	0.239181	0.114044	0.868676
chr9	46784001	46785000	0.0927384	0.114056	0.0498885
chr9	46788001	46789000	0.718815	0.0561487	0.467048
chr9	46793001	46794000	0.568798	0.0600932	0.0677201
chr9	46810001	46811000	0.0239963	0.199008	0.286614
chr9	46851001	46852000	0.886156	0.0916065	0.335256
chr9	46935001	46936000	0.404785	0.00988625	0.760392
chr9	46941001	46942000	0.306111	0.0255789	0.356822
chr9	46942001	46943000	0.639263	0.112356	0.153338
chr9	46956001	46957000	0.0206073	0.00475878	0.0770377
chr9	46970001	46971000	0.698826	0.0693605	0.0716021
chr9	46979001	46980000	0.386244	0.146057	0.684323
chr9	47022001	47023000	0.975229	0.0337452	0.594674
chr9	47086001	47087000	0.0137439	0.0391369	0.81352
chr9	47091001	47092000	0.734161	0.0688617	0.400673
chr9	47096001	47097000	0.0543715	0.0199059	0.253152
chr9	47115001	47116000	0.918021	0.0296687	0.604809
chr9	47118001	47119000	0.685401	0.230689	0.68656
chr9	47127001	47128000	0.610873	0.0856161	0.330084
chr9	47227001	47228000	0.63877	0.115754	0.930065
chr9	47261001	47262000	0.262114	0.60162	0.769845
chr9	47302001	47303000	0.0748226	0.0909236	0.202244
chr9	47320001	47321000	0.0853313	1.44e-05	0.0680853
chr9	47352001	47353000	0.805235	0.102431	0.647912
chr9	47396001	47397000	0.28526	0.0973728	0.67096
chr9	47403001	47404000	0.583501	0.0340274	0.955736
chr9	47409001	47410000	0.933322	0.142397	0.784442
chr9	47411001	47412000	0.450775	0.226676	0.654685
chr9	47429001	47430000	0.0555097	0.0814733	0.183689
chr9	47445001	47446000	0.212716	0.508827	0.31706
chr9	47446001	47447000	0.298411	0.381899	0.881039
chr9	47556001	47557000	0.678324	0.267424	0.727113
chr9	47567001	47568000	0.563177	0.323741	0.424057
chr9	47584001	47585000	0.771238	0.0476294	0.230742
chr9	47585001	47586000	0.628911	0.992561	0.151337
chr9	47597001	47598000	0.185139	0.0324304	0.678083
chr9	47612001	47613000	0.0348064	0.0450312	0.27739
chr9	47631001	47632000	0.564435	0.0794282	0.759457
chr9	47633001	47634000	0.605034	0.0142783	0.929175
chr9	47693001	47694000	0.0397732	0.862143	0.740394
chr9	47761001	47762000	0.493028	0.197314	0.768968
chr9	47770001	47771000	0.178752	0.378181	0.6781
chr9	47773001	47774000	0.880835	0.0222415	0.403728
chr9	47813001	47814000	0.355758	0.0908985	0.426282
chr9	47829001	47830000	0.477139	0.0586207	0.995547
chr9	47839001	47840000	0.300858	0.156529	0.344658
chr9	47853001	47854000	0.0158026	0.585292	0.516936
chr9	47854001	47855000	0.684714	0.0688918	0.897386
chr9	47865001	47866000	0.628658	0.0189267	0.501551
chr9	47868001	47869000	0.389538	0.255387	0.981057
chr9	47880001	47881000	0.219607	0.121623	0.0855077
chr9	47906001	47907000	0.132593	0.118331	0.95021
chr9	47942001	47943000	0.920226	0.0271306	0.158569
chr9	47977001	47978000	0.235584	0.0668572	0.119792
chr9	47986001	47987000	0.183722	0.199131	0.189019
chr9	48049001	48050000	0.802455	0.033689	0.197522
chr9	48058001	48059000	0.355846	0.450219	0.609979
chr9	48086001	48087000	0.0340627	0.20672	0.0829542
chr9	48091001	48092000	0.0875589	0.118805	0.606913
chr9	48142001	48143000	0.939585	0.208015	0.453134
chr9	48170001	48171000	0.0275277	0.456919	0.727396
chr9	48188001	48189000	0.549447	0.0667382	0.512553
chr9	48193001	48194000	0.691261	0.238618	0.190312
chr9	48299001	48300000	0.672724	0.132611	0.633039
chr9	48334001	48335000	0.813333	0.0262611	0.930982
chr9	48452001	48453000	0.385022	0.981813	0.278647
chr9	48463001	48464000	0.215825	0.0497473	0.587653
chr9	48469001	48470000	0.0440154	0.137148	0.14916
chr9	48474001	48475000	0.033287	0.0720271	0.361806
chr9	48494001	48495000	0.891403	0.0132262	0.932488
chr9	48529001	48530000	0.281949	0.262319	0.350579
chr9	48618001	48619000	0.217639	0.790787	0.623205
chr9	48646001	48647000	0.0288931	0.0657785	0.971749
chr9	48672001	48673000	0.0228414	0.267233	0.550697
chr9	48685001	48686000	0.390607	0.603247	0.335025
chr9	48688001	48689000	0.556742	0.121747	0.0234076
chr9	48702001	48703000	0.0625008	0.0101428	0.0647029
chr9	48706001	48707000	0.500907	0.149505	0.333777
chr9	48710001	48711000	0.913797	0.353842	0.736096
chr9	48726001	48727000	0.113961	0.1905	0.829209
chr9	48734001	48735000	0.338846	0.0858828	0.326945
chr9	48741001	48742000	0.660613	0.0169895	0.63288
chr9	48753001	48754000	0.91402	0.362634	0.584083
chr9	48760001	48761000	0.0130248	0.39051	0.453396
chr9	48779001	48780000	0.949404	0.316936	0.591697
chr9	48790001	48791000	0.561505	0.0218078	0.720134
chr9	48803001	48804000	0.467346	0.165614	0.995656
chr9	48807001	48808000	0.770584	0.0347082	0.410921
chr9	48828001	48829000	0.844032	0.0533644	0.597073
chr9	48839001	48840000	0.0127874	0.0508512	0.25646
chr9	48867001	48868000	0.743528	0.0590729	0.00999854
chr9	48896001	48897000	0.558848	0.481693	0.827125
chr9	48950001	48951000	0.0503578	0.355955	0.722025
chr9	48953001	48954000	0.761012	0.116224	0.840596
chr9	48988001	48989000	0.387328	0.0711864	0.40952
chr9	49005001	49006000	0.292374	0.0801419	0.869532
chr9	49018001	49019000	0.459196	0.235858	0.0729969
chr9	49023001	49024000	0.682885	0.0832982	0.875667
chr9	49026001	49027000	0.220948	0.702103	0.658666
chr9	49040001	49041000	0.695726	0.0592345	0.176276
chr9	49064001	49065000	0.331542	0.259454	0.570465
chr9	49076001	49077000	0.75803	0.00176119	0.694795
chr9	49099001	49100000	0.688346	0.0652823	0.11999
chr9	49109001	49110000	0.474848	0.180295	0.600505
chr9	49117001	49118000	0.119854	0.39832	0.831581
chr9	49182001	49183000	0.437577	0.0169603	0.311595
chr9	49277001	49278000	0.437607	0.021707	0.359063
chr9	49284001	49285000	0.736349	0.116735	0.466577
chr9	49393001	49394000	0.626333	0.0306549	0.762856
chr9	49503001	49504000	0.250065	0.0801001	0.746308
chr9	49517001	49518000	0.621226	0.0198263	0.80517
chr9	49529001	49530000	0.27302	0.00893381	0.174573
chr9	49597001	49598000	0.460984	0.109389	0.505093
chr9	49621001	49622000	0.807668	0.0495362	0.693918
chr9	49622001	49623000	0.16777	0.094934	0.913124
chr9	49638001	49639000	0.0286009	0.00551714	0.858307
chr9	49829001	49830000	0.339458	0.00940448	0.149025
chr9	49838001	49839000	0.6905	0.0408876	0.751166
chr9	49870001	49871000	0.140639	0.116091	0.129576
chr9	49891001	49892000	0.986964	0.106567	0.14584
chr9	49950001	49951000	0.178213	0.0907252	0.364796
chr9	49961001	49962000	0.696649	0.112362	0.929769
chr9	49974001	49975000	0.310837	0.0870232	0.566545
chr9	49992001	49993000	0.00498523	0.111907	0.766666
chr9	50024001	50025000	0.92901	0.221001	0.821324
chr9	50091001	50092000	0.052598	0.164505	0.641372
chr9	50119001	50120000	0.851139	0.0487331	0.754016
chr9	50134001	50135000	0.681728	0.0764707	0.745852
chr9	50220001	50221000	0.00409153	0.0443105	0.981506
chr9	50343001	50344000	0.94452	0.0734617	0.788523
chr9	50364001	50365000	0.220752	0.163193	0.528156
chr9	50374001	50375000	0.642702	0.144125	0.068208
chr9	50390001	50391000	0.199191	0.21307	0.972702
chr9	50415001	50416000	0.254331	0.0954557	0.102868
chr9	50438001	50439000	0.184632	0.448274	0.567196
chr9	50450001	50451000	0.0446272	0.065759	0.90601
chr9	50463001	50464000	0.872847	0.114818	0.48461
chr9	50479001	50480000	0.435835	0.343409	0.167421
chr9	50501001	50502000	0.0684129	0.102735	0.813766
chr9	50599001	50600000	0.183069	0.0283893	0.21769
chr9	50614001	50615000	0.000945249	0.0312619	0.0700647
chr9	50669001	50670000	0.764719	0.134324	0.21888
chr9	50702001	50703000	0.242323	0.00137509	0.072101
chr9	50710001	50711000	0.656272	0.093191	0.548875
chr9	50729001	50730000	0.641561	0.223843	0.512652
chr9	50750001	50751000	0.670889	0.0562412	0.36869
chr9	50752001	50753000	0.71446	0.340285	0.412286
chr9	50776001	50777000	0.293101	0.288705	0.767388
chr9	50781001	50782000	0.0693866	0.0982244	0.964762
chr9	50790001	50791000	0.856161	0.645808	0.0458676
chr9	50853001	50854000	0.147869	0.040803	0.990765
chr9	50866001	50867000	0.946114	0.0653827	0.254862
chr9	50867001	50868000	0.989405	0.0849136	0.0326403
chr9	50912001	50913000	0.497137	0.0499061	0.568224
chr9	51042001	51043000	0.803368	0.00868108	0.798049
chr9	51060001	51061000	0.00545649	0.14691	0.258684
chr9	51068001	51069000	0.605223	0.131111	0.372392
chr9	51078001	51079000	0.340577	0.00563297	0.724357
chr9	51119001	51120000	0.607842	0.272789	0.886119
chr9	51122001	51123000	0.627632	0.0865019	0.709774
chr9	51131001	51132000	0.35094	0.0219202	0.0823005
chr9	51146001	51147000	0.0322739	0.00498081	0.433504
chr9	51158001	51159000	0.074081	0.292371	0.455444
chr9	51160001	51161000	0.0459286	0.0308821	0.776084
chr9	51191001	51192000	0.258866	0.0145273	0.103912
chr9	51235001	51236000	0.20543	0.334769	0.590816
chr9	51237001	51238000	0.0707912	0.171595	0.372543
chr9	51247001	51248000	0.0605925	0.206953	0.417952
chr9	51309001	51310000	0.0425272	0.923639	0.949675
chr9	51444001	51445000	0.113641	0.307496	0.782918
chr9	51610001	51611000	0.693159	0.00303374	0.0399125
chr9	51740001	51741000	0.974406	0.0119273	0.523345
chr9	51750001	51751000	0.541861	0.0017591	0.0443313
chr9	51772001	51773000	0.163245	0.00621776	0.271909
chr9	51799001	51800000	0.594235	0.267202	0.322936
chr9	51833001	51834000	0.432544	0.0713136	0.16265
chr9	51908001	51909000	0.804357	0.085508	0.866228
chr9	52058001	52059000	0.931451	0.0530444	0.338358
chr9	52245001	52246000	0.977042	0.174467	0.928157
chr9	52289001	52290000	0.0385247	0.254463	0.434182
chr9	52404001	52405000	0.556424	0.146151	0.410444
chr9	52436001	52437000	0.0125495	0.168222	0.183945
chr9	52698001	52699000	0.0367313	0.243665	0.790766
chr9	52761001	52762000	0.800107	0.229146	0.383388
chr9	52959001	52960000	0.920757	0.0717129	0.863382
chr9	53055001	53056000	0.0955973	0.0131564	0.55546
chr9	53075001	53076000	0.185766	0.136185	0.816043
chr9	53144001	53145000	0.344131	0.00704673	0.790898
chr9	53204001	53205000	0.0492925	0.325762	0.873235
chr9	53248001	53249000	0.391054	0.174907	0.217287
chr9	53317001	53318000	0.121698	0.00751659	0.0881191
chr9	53348001	53349000	0.305478	0.0058138	0.636959
chr9	53357001	53358000	0.294542	0.0465815	0.697391
chr9	53471001	53472000	0.0546648	0.224629	0.206117
chr9	53508001	53509000	0.871608	0.0565594	0.362633
chr9	53540001	53541000	0.639068	0.0033105	0.67745
chr9	53608001	53609000	0.302697	0.0643425	0.110525
chr9	53619001	53620000	0.0659526	0.11876	0.366957
chr9	53631001	53632000	0.114425	0.0467878	0.396263
chr9	53645001	53646000	0.0268725	0.0094429	0.841414
chr9	53756001	53757000	0.0846917	0.106496	0.0411503
chr9	53759001	53760000	0.244334	0.0219298	0.303921
chr9	53770001	53771000	0.366918	0.234661	0.651785
chr9	53848001	53849000	0.625187	0.183564	0.803669
chr9	53899001	53900000	0.207728	0.00650502	0.0222721
chr9	53916001	53917000	0.119673	0.128112	0.715551
chr9	54082001	54083000	0.235915	0.049584	0.63685
chr9	54131001	54132000	0.51774	0.00333622	0.724738
chr9	54196001	54197000	0.0532616	0.14676	0.963889
chr9	54233001	54234000	0.0345184	0.453019	0.561784
chr9	54243001	54244000	0.0635667	0.0293824	0.0516624
chr9	54338001	54339000	0.00157929	0.162741	0.0212951
chr9	54481001	54482000	0.271762	0.208191	0.965106
chr9	54499001	54500000	0.200241	0.0276923	0.493719
chr9	54514001	54515000	0.844838	0.00120397	0.0201955
chr9	54538001	54539000	0.899049	0.00649066	0.197641
chr9	54549001	54550000	0.872561	0.18989	0.790063
chr9	54551001	54552000	0.137237	0.0773757	0.480161
chr9	54587001	54588000	0.146021	0.0344129	0.210371
chr9	54620001	54621000	0.0717328	0.0249483	0.227772
chr9	54632001	54633000	0.209826	0.00145773	0.980784
chr9	54721001	54722000	0.705057	0.0240862	0.887485
chr9	54722001	54723000	0.079283	0.288452	0.253488
chr9	54787001	54788000	0.12793	0.0718196	0.255334
chr9	54790001	54791000	0.504965	0.0690727	0.642547
chr9	54918001	54919000	0.301697	0.0696117	0.116862
chr9	54946001	54947000	0.426287	0.192331	0.76299
chr9	54954001	54955000	0.0647894	0.182174	0.707679
chr9	54955001	54956000	0.192323	0.012232	0.817418
chr9	54987001	54988000	0.0908625	0.0941399	0.648338
chr9	55020001	55021000	0.169751	0.122184	0.673013
chr9	55044001	55045000	0.0689869	0.217476	0.787123
chr9	55049001	55050000	0.351914	0.0836405	0.865299
chr9	55069001	55070000	0.120647	0.0713952	0.58682
chr9	55080001	55081000	0.755493	0.0400909	0.673204
chr9	55110001	55111000	0.713445	0.162858	0.648525
chr9	55115001	55116000	0.746015	0.0274758	0.512587
chr9	55139001	55140000	0.0825012	0.0670859	0.39086
chr9	55177001	55178000	0.303502	0.162247	0.3404
chr9	55208001	55209000	0.214968	0.0742075	0.456645
chr9	55223001	55224000	0.304865	0.536867	0.408287
chr9	55225001	55226000	0.736005	0.00655939	0.774502
chr9	55233001	55234000	0.000890523	0.949107	0.310438
chr9	55246001	55247000	0.232559	0.138096	0.129784
chr9	55333001	55334000	0.355894	0.0191261	0.57725
chr9	55335001	55336000	0.803638	0.0715098	0.907724
chr9	55349001	55350000	0.747069	0.00341784	0.24544
chr9	55399001	55400000	0.0295783	0.000490884	0.0304364
chr9	55429001	55430000	0.647263	0.167023	0.180799
chr9	55430001	55431000	0.251145	0.0124722	0.500288
chr9	55537001	55538000	0.777305	0.0253656	0.794441
chr9	55549001	55550000	0.142855	0.26615	0.351002
chr9	55578001	55579000	0.0360539	0.0533405	0.507227
chr9	55653001	55654000	0.267281	0.30326	0.471912
chr9	55902001	55903000	0.284534	0.22842	0.916148
chr9	55945001	55946000	0.434066	0.0391411	0.268319
chr9	56024001	56025000	0.010297	0.955664	0.420152
chr9	56092001	56093000	0.82997	0.253959	0.602226
chr9	56100001	56101000	0.645423	0.0452357	0.0403923
chr9	56104001	56105000	0.146653	0.101373	0.849579
chr9	56118001	56119000	0.442517	0.280124	0.446232
chr9	56132001	56133000	0.253666	0.107826	0.827014
chr9	56176001	56177000	0.177925	0.0279157	0.893888
chr9	56283001	56284000	0.70785	0.00513383	0.0216468
chr9	56338001	56339000	0.978159	0.107709	0.71374
chr9	56408001	56409000	0.357653	0.00594458	0.296358
chr9	56437001	56438000	0.615845	0.101324	0.675391
chr9	56467001	56468000	0.0734796	0.0212425	0.637456
chr9	56495001	56496000	0.176044	0.0284494	0.407283
chr9	56534001	56535000	0.13643	0.131951	0.312264
chr9	56542001	56543000	0.0846458	0.043353	0.488172
chr9	56553001	56554000	0.0852162	0.0123587	0.589681
chr9	56577001	56578000	0.632091	0.159514	0.762235
chr9	56621001	56622000	0.615596	0.24784	0.504535
chr9	56632001	56633000	0.855658	0.251386	0.343051
chr9	56646001	56647000	0.873445	0.258258	0.374468
chr9	56657001	56658000	0.177199	0.0910722	0.72349
chr9	56671001	56672000	0.276196	0.236719	0.720948
chr9	56710001	56711000	0.0547572	0.156655	0.678723
chr9	56717001	56718000	0.140672	0.0123445	0.719264
chr9	56747001	56748000	0.784253	0.180374	0.361457
chr9	56750001	56751000	0.412843	0.170088	0.401722
chr9	56763001	56764000	0.791686	0.0233561	0.235262
chr9	56783001	56784000	0.933549	0.0182319	0.712096
chr9	56836001	56837000	0.704878	0.00788625	0.130412
chr9	56883001	56884000	0.763564	0.0110254	0.660205
chr9	56893001	56894000	0.200811	0.153886	0.764014
chr9	56926001	56927000	0.766596	0.0736785	0.777976
chr9	57061001	57062000	0.0301931	0.000538817	0.817677
chr9	57157001	57158000	0.643207	0.00753672	0.923144
chr9	57171001	57172000	0.533768	0.0100007	0.407474
chr9	57246001	57247000	0.213792	0.0194818	0.32803
chr9	57252001	57253000	0.138738	0.117876	0.953274
chr9	57256001	57257000	0.965507	0.0504797	0.236931
chr9	57264001	57265000	0.313372	0.228294	0.783433
chr9	57269001	57270000	0.349643	0.208872	0.603898
chr9	57286001	57287000	0.458439	0.228222	0.748524
chr9	57287001	57288000	0.219739	0.291896	0.471519
chr9	57316001	57317000	0.213227	0.0551909	0.833214
chr9	57388001	57389000	0.766472	0.0685629	0.673435
chr9	57396001	57397000	0.0348719	0.0983589	0.165683
chr9	57412001	57413000	0.75106	0.2906	0.673712
chr9	57427001	57428000	0.567262	0.0682128	0.395541
chr9	57455001	57456000	0.407597	0.0307729	0.332529
chr9	57469001	57470000	0.107657	0.0238235	0.481081
chr9	57486001	57487000	0.812651	0.667506	0.429263
chr9	57568001	57569000	0.313118	0.0446994	0.61824
chr9	57572001	57573000	0.177845	0.12016	0.901834
chr9	57591001	57592000	0.28779	0.0969652	0.95008
chr9	57593001	57594000	0.67586	0.0381298	0.493279
chr9	57626001	57627000	0.410988	0.14899	0.143496
chr9	57681001	57682000	0.119697	0.0550289	0.278218
chr9	57686001	57687000	0.587405	0.0347415	0.378234
chr9	57759001	57760000	0.844734	0.083274	0.961661
chr9	57810001	57811000	0.740441	0.239075	0.304437
chr9	57820001	57821000	0.113847	0.108203	0.124053
chr9	57823001	57824000	0.0584178	0.237601	0.297219
chr9	57841001	57842000	0.14447	0.285459	0.999811
chr9	57865001	57866000	0.347261	0.0589048	0.977045
chr9	57871001	57872000	0.802204	0.0208344	0.709344
chr9	57890001	57891000	0.39701	0.00445299	0.777026
chr9	57942001	57943000	0.387405	0.176962	0.831969
chr9	57955001	57956000	0.552315	0.0161623	0.469665
chr9	57971001	57972000	0.369417	0.0629847	0.410389
chr9	57977001	57978000	0.0892634	0.113649	0.0520634
chr9	58005001	58006000	0.369252	0.0378965	0.616897
chr9	58010001	58011000	0.200693	0.104374	0.320895
chr9	58015001	58016000	0.543287	0.486888	0.32387
chr9	58016001	58017000	0.619123	0.0532042	0.716876
chr9	58064001	58065000	0.409464	0.181872	0.401636
chr9	58107001	58108000	0.191661	0.0389546	0.377477
chr9	58112001	58113000	0.3639	0.0236706	0.270199
chr9	58145001	58146000	0.777547	0.0462486	0.692049
chr9	58155001	58156000	0.00821101	0.0175991	0.0165599
chr9	58157001	58158000	0.754809	0.0614814	0.524929
chr9	58185001	58186000	0.111352	0.840617	0.755197
chr9	58217001	58218000	0.24746	0.0477042	0.175961
chr9	58250001	58251000	0.160003	0.22477	0.218781
chr9	58254001	58255000	0.896634	0.123528	0.557507
chr9	58294001	58295000	0.193348	0.0150179	0.0619468
chr9	58309001	58310000	0.140978	0.293694	0.0799135
chr9	58341001	58342000	0.233644	0.0728089	0.60716
chr9	58367001	58368000	0.369153	0.0374645	0.176351
chr9	58379001	58380000	0.480652	0.0157148	0.964679
chr9	58388001	58389000	0.0434594	0.158701	0.744897
chr9	58396001	58397000	0.957331	0.0465928	0.432487
chr9	58441001	58442000	0.761664	0.0541386	0.979433
chr9	58461001	58462000	0.380271	0.0380058	0.491179
chr9	58527001	58528000	0.495923	0.0291164	0.167665
chr9	58532001	58533000	0.131836	0.439807	0.957864
chr9	58619001	58620000	0.776614	0.0332842	0.979008
chr9	58648001	58649000	0.0889423	0.0721719	0.195282
chr9	58666001	58667000	0.934961	0.0725406	0.397506
chr9	58710001	58711000	0.92959	0.0512165	0.498941
chr9	58760001	58761000	0.728132	0.272343	0.197235
chr9	58799001	58800000	0.524508	0.393146	0.497125
chr9	58841001	58842000	0.95707	0.0516452	0.571934
chr9	58940001	58941000	0.247577	0.186008	0.635389
chr9	58996001	58997000	0.0432558	0.0131218	0.728484
chr9	59017001	59018000	0.707757	0.000568409	0.357697
chr9	59032001	59033000	0.416433	0.077101	0.0512958
chr9	59116001	59117000	0.148497	0.283607	0.708588
chr9	59142001	59143000	0.595119	0.586656	0.783846
chr9	59216001	59217000	0.716916	0.0873516	0.94709
chr9	59282001	59283000	0.380193	0.0775549	0.973008
chr9	59290001	59291000	0.742774	0.268452	0.453292
chr9	59300001	59301000	0.797439	0.0466611	0.739008
chr9	59359001	59360000	0.640681	0.021813	0.527554
chr9	59362001	59363000	0.331964	0.241812	0.45532
chr9	59393001	59394000	0.887167	0.036492	0.8754
chr9	59401001	59402000	0.283462	0.187836	0.965188
chr9	59527001	59528000	0.112973	0.195629	0.812557
chr9	59583001	59584000	0.285805	0.0290986	0.438453
chr9	59584001	59585000	0.00493565	0.181186	0.177825
chr9	59597001	59598000	0.272195	0.0683013	0.212145
chr9	59602001	59603000	0.759818	0.0284526	0.0288954
chr9	59679001	59680000	0.223335	0.0733085	0.305275
chr9	59924001	59925000	0.0959834	0.148604	0.898683
chr9	59957001	59958000	0.807612	0.0181328	0.667876
chr9	59966001	59967000	0.186215	0.0672808	0.419498
chr9	59996001	59997000	0.948533	0.0629445	0.689444
chr9	59999001	60000000	0.173044	0.130643	0.612082
chr9	60034001	60035000	0.274263	0.256304	0.984321
chr9	60038001	60039000	0.651415	0.0408419	0.755094
chr9	60058001	60059000	0.580449	0.156786	0.206116
chr9	60139001	60140000	0.0501021	0.605377	0.96645
chr9	60154001	60155000	0.220029	0.00638837	0.886424
chr9	60172001	60173000	0.729301	0.100758	0.850301
chr9	60181001	60182000	0.0311487	0.0618212	0.497309
chr9	60195001	60196000	0.492217	0.330861	0.817205
chr9	60199001	60200000	0.33255	0.0559941	0.981449
chr9	60227001	60228000	0.48439	0.00167151	0.0529765
chr9	60262001	60263000	0.857568	0.0035937	0.591254
chr9	60289001	60290000	0.0928171	0.0219643	0.197479
chr9	60309001	60310000	0.0922632	0.00394647	0.942147
chr9	60347001	60348000	0.0627377	0.133215	0.725758
chr9	60393001	60394000	0.223833	0.0088044	0.711956
chr9	60424001	60425000	0.748931	0.129283	0.814728
chr9	60427001	60428000	0.251754	0.0282245	0.196419
chr9	60448001	60449000	0.023466	0.09763	0.300469
chr9	60478001	60479000	0.656865	0.271424	0.975372
chr9	60504001	60505000	0.319989	0.146313	0.946641
chr9	60505001	60506000	0.164352	0.0738611	0.998089
chr9	60518001	60519000	0.482126	0.0802348	0.580735
chr9	60545001	60546000	0.173892	0.204518	0.519917
chr9	60563001	60564000	0.705582	0.0431728	0.70547
chr9	60568001	60569000	0.834976	0.100169	0.549307
chr9	60623001	60624000	0.251722	0.419491	0.861373
chr9	60664001	60665000	0.0737356	0.203173	0.225748
chr9	60668001	60669000	0.86683	0.450741	0.308068
chr9	60717001	60718000	0.345408	0.00495279	0.288468
chr9	60780001	60781000	0.0571618	0.321297	0.92706
chr9	60785001	60786000	0.595807	0.0167573	0.439867
chr9	60804001	60805000	0.895698	0.0517933	0.914378
chr9	60842001	60843000	0.982211	0.233151	0.797621
chr9	60846001	60847000	0.984026	0.20927	0.701743
chr9	60861001	60862000	0.135153	0.184968	0.0491612
chr9	60863001	60864000	0.426876	0.119894	0.140905
chr9	60894001	60895000	0.23398	0.102234	0.131337
chr9	60949001	60950000	0.895988	0.136972	0.106353
chr9	60987001	60988000	0.960309	0.229301	0.403854
chr9	61010001	61011000	0.113349	0.0979958	0.180723
chr9	61014001	61015000	0.069343	0.474736	0.325007
chr9	61017001	61018000	0.75318	0.153913	0.38865
chr9	61025001	61026000	0.11951	0.12545	0.70893
chr9	61028001	61029000	0.981671	0.0854383	0.966281
chr9	61033001	61034000	0.347968	0.0566148	0.558154
chr9	61062001	61063000	0.0113379	0.531232	0.849841
chr9	61103001	61104000	0.325728	0.0052254	0.615293
chr9	61106001	61107000	0.695074	0.0643091	0.70526
chr9	61121001	61122000	0.171179	0.0600859	0.522132
chr9	61124001	61125000	0.520495	0.0768561	0.127022
chr9	61144001	61145000	0.688273	0.171828	0.626061
chr9	61156001	61157000	0.748455	0.0314943	0.165356
chr9	61177001	61178000	0.841433	0.0419972	0.328792
chr9	61183001	61184000	0.165427	0.00597628	0.0127585
chr9	61185001	61186000	0.155692	0.150585	0.994288
chr9	61200001	61201000	0.544362	0.09063	0.385205
chr9	61269001	61270000	0.148999	0.0426351	0.166997
chr9	61273001	61274000	0.9556	0.0043554	0.608224
chr9	61284001	61285000	0.0195354	0.0918246	0.924344
chr9	61286001	61287000	0.114048	0.00289405	0.0825784
chr9	61303001	61304000	0.237542	0.0530137	0.844994
chr9	61321001	61322000	0.491889	0.000968338	0.641019
chr9	61351001	61352000	0.350911	0.0177714	0.452044
chr9	61394001	61395000	0.0543829	0.313468	0.547933
chr9	61402001	61403000	0.245988	0.135245	0.54183
chr9	61418001	61419000	0.298192	0.138079	0.346937
chr9	61497001	61498000	0.559031	0.0262624	0.6491
chr9	61499001	61500000	0.0302765	0.165041	0.147487
chr9	61509001	61510000	0.41476	0.060843	0.519862
chr9	61510001	61511000	0.015086	0.515173	0.0917765
chr9	61542001	61543000	0.312639	0.230982	0.385465
chr9	61554001	61555000	0.317482	0.00368015	0.252828
chr9	61559001	61560000	0.00194075	0.0995415	0.128469
chr9	61598001	61599000	0.0348457	0.206658	0.640294
chr9	61599001	61600000	0.066148	0.0155117	0.705169
chr9	61603001	61604000	0.381283	0.0912803	0.606339
chr9	61623001	61624000	0.404324	0.222271	0.741623
chr9	61646001	61647000	0.910859	0.262337	0.441974
chr9	61666001	61667000	0.439131	0.0230319	0.263806
chr9	61727001	61728000	0.475732	0.199492	0.88589
chr9	61756001	61757000	0.299122	0.20714	0.225618
chr9	61757001	61758000	0.231202	0.59026	0.137639
chr9	61815001	61816000	0.105619	0.0982307	0.190695
chr9	61845001	61846000	0.0807769	0.0342855	0.0829129
chr9	61865001	61866000	0.152133	0.121933	0.93356
chr9	61867001	61868000	0.53579	0.0534197	0.0251229
chr9	61868001	61869000	0.980572	0.27358	0.2557
chr9	61921001	61922000	0.552871	0.602812	0.627572
chr9	61989001	61990000	0.996384	0.0766587	0.795844
chr9	62010001	62011000	0.0303804	0.0969243	0.217677
chr9	62046001	62047000	0.678835	0.108446	0.611556
chr9	62049001	62050000	0.0775819	0.00738947	0.534047
chr9	62142001	62143000	0.999824	0.0399438	0.0473571
chr9	62153001	62154000	0.642958	0.131668	0.474225
chr9	62189001	62190000	0.273105	0.224157	0.534338
chr9	62210001	62211000	0.22077	0.0930764	0.786066
chr9	62219001	62220000	0.0743284	0.138555	0.441681
chr9	62222001	62223000	0.402522	0.342305	0.797358
chr9	62246001	62247000	0.202577	0.363987	0.59409
chr9	62272001	62273000	0.666115	0.0706544	0.292319
chr9	62312001	62313000	0.111416	0.502905	0.939071
chr9	62371001	62372000	1.77e-05	0.000176683	0.00510133
chr9	62378001	62379000	0.494796	0.0199671	0.437855
chr9	62382001	62383000	0.991519	0.0730081	0.209367
chr9	62420001	62421000	0.00200126	0.0164046	0.00129163
chr9	62423001	62424000	0.666425	0.111675	0.889562
chr9	62452001	62453000	0.973226	0.0241811	0.64314
chr9	62500001	62501000	0.0146127	0.38957	0.960973
chr9	62520001	62521000	0.391702	0.00863854	0.0371473
chr9	62525001	62526000	0.300982	0.396436	0.944971
chr9	62529001	62530000	0.612976	0.0157087	0.90855
chr9	62542001	62543000	0.300247	0.121703	0.970823
chr9	62562001	62563000	0.325765	0.0636623	0.434992
chr9	62570001	62571000	0.366827	0.0594915	0.357244
chr9	62578001	62579000	0.925383	0.358182	0.243169
chr9	62598001	62599000	0.659968	0.17595	0.651433
chr9	62621001	62622000	0.657797	0.0768908	0.773254
chr9	62622001	62623000	0.939487	0.0506905	0.852249
chr9	62626001	62627000	0.775762	0.25751	0.677141
chr9	62629001	62630000	0.45737	0.0860018	0.215382
chr9	62722001	62723000	0.13492	0.0334342	0.96101
chr9	62741001	62742000	0.887287	0.192151	0.372219
chr9	62743001	62744000	0.250776	0.0418549	0.147829
chr9	62755001	62756000	0.00129511	0.00469789	0.0174468
chr9	62772001	62773000	0.0939849	0.0664305	0.43854
chr9	62776001	62777000	0.91286	0.0982211	0.713727
chr9	62794001	62795000	0.0909127	0.316257	0.970486
chr9	62799001	62800000	0.0017251	0.000374479	0.0132523
chr9	62801001	62802000	0.0126725	0.0799339	0.523539
chr9	62852001	62853000	0.00926952	0.0302649	0.572389
chr9	62857001	62858000	0.231854	0.145692	0.448266
chr9	62881001	62882000	0.965225	0.162911	0.615245
chr9	63032001	63033000	0.693623	0.0974272	0.170533
chr9	63063001	63064000	0.352633	0.0333521	0.620991
chr9	63069001	63070000	0.0314423	0.0365127	0.935124
chr9	63094001	63095000	0.662949	0.000924105	0.194143
chr9	63180001	63181000	0.925244	0.0329455	0.328767
chr9	63201001	63202000	0.0904159	0.118601	0.524267
chr9	63232001	63233000	0.403191	0.691297	0.45387
chr9	63321001	63322000	0.684801	0.0508538	0.353254
chr9	63585001	63586000	0.153054	0.0749058	0.576509
chr9	63589001	63590000	0.0814801	0.0570812	0.940995
chr9	63596001	63597000	0.263263	0.0135177	0.950678
chr9	63627001	63628000	0.245646	0.132914	0.463643
chr9	63633001	63634000	0.512954	0.0264946	0.977912
chr9	63651001	63652000	0.335006	0.636999	0.449532
chr9	63686001	63687000	0.797999	0.0230264	0.0806024
chr9	63700001	63701000	0.0624534	0.169863	0.413784
chr9	63722001	63723000	0.412387	0.263858	0.431309
chr9	63730001	63731000	0.123889	0.0757359	0.678675
chr9	63737001	63738000	0.0525007	0.108438	0.186801
chr9	63753001	63754000	0.164257	0.238283	0.447886
chr9	63761001	63762000	0.953378	0.295942	0.896971
chr9	63772001	63773000	0.599889	0.0151577	0.406313
chr9	63796001	63797000	0.450401	0.283627	0.0711911
chr9	63797001	63798000	0.154179	0.219069	0.453197
chr9	63798001	63799000	0.0268102	0.0318071	0.00504959
chr9	63817001	63818000	0.448846	0.0362106	0.89657
chr9	63821001	63822000	0.421276	0.0385661	0.925477
chr9	63822001	63823000	0.197555	0.414671	0.996638
chr9	63839001	63840000	0.942675	0.332806	0.303555
chr9	63857001	63858000	0.231963	0.148585	0.268539
chr9	63919001	63920000	0.301129	0.383078	0.361527
chr9	63964001	63965000	0.172817	0.11209	0.899294
chr9	63975001	63976000	0.226593	0.0668688	0.323608
chr9	63983001	63984000	0.0285914	0.265675	0.993896
chr9	63984001	63985000	0.109526	0.0079575	0.54027
chr9	64047001	64048000	0.898483	0.216716	0.213972
chr9	64055001	64056000	0.498848	0.0646182	0.496244
chr9	64060001	64061000	0.935936	0.0472801	0.554755
chr9	64084001	64085000	0.800904	0.090663	0.298889
chr9	64089001	64090000	0.276361	0.864484	0.483574
chr9	64120001	64121000	0.886663	0.0325642	0.102197
chr9	64125001	64126000	0.625062	0.00527652	0.891394
chr9	64181001	64182000	0.812299	0.0247311	0.502692
chr9	64189001	64190000	0.00588606	0.0134883	0.729797
chr9	64254001	64255000	0.477544	0.0406789	0.242068
chr9	64277001	64278000	0.0539123	0.0625759	0.795229
chr9	64313001	64314000	0.0848439	0.0589143	0.194147
chr9	64324001	64325000	0.466973	0.0633495	0.786231
chr9	64361001	64362000	0.303104	0.0454254	0.469746
chr9	64399001	64400000	0.0564822	0.124234	0.217476
chr9	64410001	64411000	0.607924	0.256441	0.539098
chr9	64437001	64438000	0.023745	0.0462633	0.882715
chr9	64443001	64444000	0.145457	0.320039	0.827726
chr9	64452001	64453000	0.355463	0.0201657	0.403846
chr9	64461001	64462000	0.378556	0.00792577	0.653774
chr9	64464001	64465000	0.467984	0.018787	0.449499
chr9	64479001	64480000	0.66366	0.00250465	0.0977286
chr9	64488001	64489000	0.656631	0.0248757	0.325921
chr9	64555001	64556000	0.507458	0.0852683	0.993582
chr9	64560001	64561000	0.110036	0.0134415	0.143538
chr9	64571001	64572000	0.197464	0.0138214	0.803785
chr9	64600001	64601000	0.428295	0.0291349	0.557339
chr9	64638001	64639000	0.32078	0.0506125	0.74939
chr9	64663001	64664000	0.0814829	0.398558	0.98461
chr9	64679001	64680000	0.620513	0.040454	0.641923
chr9	64699001	64700000	0.0826324	0.0986343	0.214555
chr9	64751001	64752000	0.437168	0.223762	0.980475
chr9	64807001	64808000	0.237281	0.0373916	0.532537
chr9	64858001	64859000	0.310004	0.243957	0.819893
chr9	64863001	64864000	0.928224	0.00225432	0.395988
chr9	64886001	64887000	0.0312862	0.988556	0.640608
chr9	64891001	64892000	0.0614284	0.0548631	0.65957
chr9	64924001	64925000	0.611232	0.0845661	0.751094
chr9	64940001	64941000	0.231799	0.243834	0.988054
chr9	64987001	64988000	0.00931119	0.0903371	0.979393
chr9	64991001	64992000	0.35893	0.0919431	0.883838
chr9	65010001	65011000	0.835199	0.0417219	0.883968
chr9	65018001	65019000	0.718041	0.190565	0.49435
chr9	65024001	65025000	0.129435	0.0601964	0.545591
chr9	65039001	65040000	0.462684	0.536743	0.107018
chr9	65054001	65055000	0.0917677	0.0745342	0.0852211
chr9	65086001	65087000	0.58037	0.152385	0.772938
chr9	65123001	65124000	0.535439	0.0587935	0.240442
chr9	65133001	65134000	0.0773149	0.0797059	0.969779
chr9	65158001	65159000	0.131859	0.059892	0.81019
chr9	65163001	65164000	0.82497	0.464836	0.147771
chr9	65194001	65195000	0.00966466	0.0247769	0.0733459
chr9	65205001	65206000	0.0177691	0.0153177	0.163575
chr9	65221001	65222000	0.559392	0.129645	0.967451
chr9	65241001	65242000	0.10911	0.00286888	0.128528
chr9	65268001	65269000	0.228198	0.0212909	0.0413695
chr9	65273001	65274000	0.0664515	0.707172	0.181902
chr9	65276001	65277000	0.225286	0.0254478	0.134466
chr9	65307001	65308000	0.246703	0.0503727	0.487979
chr9	65411001	65412000	0.614126	0.0893385	0.840204
chr9	65418001	65419000	0.593344	0.0504641	0.278437
chr9	65455001	65456000	0.996577	0.0620438	0.806955
chr9	65479001	65480000	0.00329317	0.636368	0.936405
chr9	65492001	65493000	0.399726	0.0461173	0.336767
chr9	65524001	65525000	0.201765	0.257422	0.176403
chr9	65528001	65529000	0.112462	0.0310355	0.55172
chr9	65536001	65537000	0.452828	0.028784	0.484397
chr9	65548001	65549000	0.199779	0.0679989	0.321101
chr9	65579001	65580000	0.854377	0.000405669	0.339225
chr9	65788001	65789000	0.256844	0.394079	0.521542
chr9	65854001	65855000	0.213095	0.367654	0.737916
chr9	66046001	66047000	0.0734384	0.0160333	0.101218
chr9	66063001	66064000	0.268634	0.0424394	0.433652
chr9	66088001	66089000	0.00253307	0.0210859	0.00928244
chr9	66102001	66103000	0.0298917	0.169484	0.0249204
chr9	66108001	66109000	0.065222	0.0139562	0.372425
chr9	66118001	66119000	0.205096	0.0485134	0.582736
chr9	66137001	66138000	0.0782351	0.115257	0.221336
chr9	66171001	66172000	0.458117	0.52472	0.976928
chr9	66205001	66206000	0.914181	0.0664717	0.700273
chr9	66228001	66229000	0.123923	0.214194	0.553197
chr9	66280001	66281000	0.0116018	0.012029	0.657304
chr9	66347001	66348000	0.0585082	0.160624	0.821259
chr9	66505001	66506000	0.399039	0.000494882	0.624277
chr9	66507001	66508000	0.18192	0.12752	0.856026
chr9	66653001	66654000	0.666979	0.0267245	0.811105
chr9	66709001	66710000	0.15846	0.839038	0.235247
chr9	66732001	66733000	0.674879	0.0750051	0.812485
chr9	66805001	66806000	0.564544	0.0435883	0.341974
chr9	66821001	66822000	0.0523132	0.0240856	0.278971
chr9	66915001	66916000	0.0648541	0.0281985	0.383057
chr9	66927001	66928000	0.398806	0.121912	0.999506
chr9	66944001	66945000	0.826728	0.0698444	0.0262119
chr9	66954001	66955000	0.163291	0.014809	0.289732
chr9	66967001	66968000	0.655899	0.0263482	0.593999
chr9	66988001	66989000	0.53249	0.100548	0.625693
chr9	66994001	66995000	0.0146229	0.34788	0.590584
chr9	67011001	67012000	0.420076	0.0569434	0.566162
chr9	67136001	67137000	0.101638	0.0826376	0.5497
chr9	67154001	67155000	0.284045	0.0139776	0.799199
chr9	67171001	67172000	0.0989363	0.333676	0.0523365
chr9	67205001	67206000	0.00322193	0.245374	0.0961941
chr9	67261001	67262000	0.406445	0.515325	0.382948
chr9	67272001	67273000	0.0160221	0.0290877	0.705902
chr9	67299001	67300000	0.165594	0.0225955	0.151129
chr9	67301001	67302000	0.259139	0.0745867	0.16109
chr9	67337001	67338000	0.0779561	0.0888192	0.890057
chr9	67340001	67341000	0.261376	0.112255	0.511687
chr9	67375001	67376000	0.497309	0.0692926	0.351592
chr9	67389001	67390000	0.202001	0.191764	0.530332
chr9	67412001	67413000	0.0888586	0.0135483	0.42132
chr9	67447001	67448000	0.754353	0.158435	0.477492
chr9	67508001	67509000	0.766826	0.225071	0.299107
chr9	67529001	67530000	0.0281698	0.125107	0.642622
chr9	67550001	67551000	0.663126	0.0958857	0.172471
chr9	67552001	67553000	0.164013	0.0578735	0.952102
chr9	67580001	67581000	0.223162	0.0182691	0.0883704
chr9	67603001	67604000	0.0417307	0.0379017	0.0427793
chr9	67611001	67612000	0.116367	0.120904	0.759485
chr9	67618001	67619000	0.175397	0.0127637	0.788593
chr9	67628001	67629000	0.17223	0.453483	0.636772
chr9	67640001	67641000	0.517351	0.214801	0.27239
chr9	67700001	67701000	0.093181	0.423007	0.0792521
chr9	67778001	67779000	0.400012	0.024833	0.0419658
chr9	67817001	67818000	0.105653	0.0471667	0.743339
chr9	67818001	67819000	0.0304669	0.0496088	0.176222
chr9	67823001	67824000	0.958725	0.0125858	0.142386
chr9	67830001	67831000	0.479496	0.0826319	0.552215
chr9	67852001	67853000	0.0591852	0.160158	0.562636
chr9	67864001	67865000	0.141842	0.0181381	0.344052
chr9	67877001	67878000	0.409992	0.268398	0.755137
chr9	67914001	67915000	0.638986	0.177553	0.508698
chr9	67975001	67976000	0.137563	0.410162	0.830013
chr9	67992001	67993000	0.661346	0.0427673	0.702279
chr9	67999001	68000000	0.701534	0.0352518	0.899185
chr9	68021001	68022000	0.060891	0.0958963	0.659473
chr9	68033001	68034000	0.116957	0.172109	0.194493
chr9	68067001	68068000	0.16517	0.0230536	0.122315
chr9	68088001	68089000	0.0571105	0.222034	0.593306
chr9	68116001	68117000	0.763358	0.0751315	0.766509
chr9	68223001	68224000	0.287286	0.387597	0.32367
chr9	68252001	68253000	0.958732	0.148475	0.189795
chr9	68325001	68326000	0.55227	0.0268018	0.634097
chr9	68365001	68366000	0.163425	0.121024	0.159407
chr9	68562001	68563000	0.475345	0.153444	0.765978
chr9	68614001	68615000	0.684757	0.0283046	0.809153
chr9	68617001	68618000	0.00923611	0.033342	0.581042
chr9	68733001	68734000	0.0532614	0.489616	0.430845
chr9	68763001	68764000	0.809719	0.0859857	0.363863
chr9	68780001	68781000	0.00634659	0.107203	0.321222
chr9	68782001	68783000	0.0119262	0.00131398	0.061873
chr9	68794001	68795000	0.329332	0.40953	0.351357
chr9	68799001	68800000	0.296311	0.666867	0.528472
chr9	68864001	68865000	0.399216	0.249187	0.861028
chr9	68870001	68871000	0.133618	0.0824815	0.961951
chr9	68939001	68940000	0.367722	0.274301	0.716986
chr9	68972001	68973000	0.119946	0.0200623	0.088448
chr9	68999001	69000000	0.299229	0.383607	0.830971
chr9	69086001	69087000	0.0153552	0.102201	0.190773
chr9	69131001	69132000	0.147192	0.296023	0.740204
chr9	69153001	69154000	0.870904	0.0467657	0.390224
chr9	69187001	69188000	0.0808401	0.525732	0.916328
chr9	69277001	69278000	0.425066	0.586652	0.253119
chr9	69281001	69282000	0.0857472	0.185264	0.790144
chr9	69310001	69311000	0.02262	0.295247	0.540023
chr9	69314001	69315000	0.209898	0.55125	0.142343
chr9	69319001	69320000	0.582833	0.218576	0.781182
chr9	69320001	69321000	0.707818	0.13449	0.848879
chr9	69384001	69385000	0.945436	0.0521011	0.0499852
chr9	69432001	69433000	0.122985	0.0722184	0.644429
chr9	69446001	69447000	0.634533	0.0333824	0.447534
chr9	69505001	69506000	0.341313	0.0734339	0.0793181
chr9	69611001	69612000	0.167823	0.285559	0.808301
chr9	69657001	69658000	0.114516	0.298097	0.642446
chr9	69673001	69674000	0.182045	0.229698	0.677958
chr9	69682001	69683000	0.532883	0.200637	0.562072
chr9	69703001	69704000	0.975768	0.0311758	0.87581
chr9	69716001	69717000	0.600377	0.0271027	0.208893
chr9	69741001	69742000	0.13299	0.0991278	0.136888
chr9	69744001	69745000	0.211831	0.00910883	0.443283
chr9	69792001	69793000	0.267542	0.0312925	0.385628
chr9	69802001	69803000	0.339304	0.113184	0.78072
chr9	69828001	69829000	0.417494	0.266657	0.661252
chr9	69851001	69852000	0.629077	0.00155725	0.459298
chr9	69861001	69862000	0.464102	0.0178756	0.285949
chr9	69898001	69899000	0.436089	0.0112265	0.154885
chr9	70022001	70023000	0.227177	0.0191634	0.604526
chr9	70089001	70090000	0.822213	0.0798928	0.2595
chr9	70142001	70143000	0.463628	0.308007	0.753302
chr9	70143001	70144000	0.213483	0.547788	0.44458
chr9	70146001	70147000	0.0504962	0.0573925	0.877166
chr9	70168001	70169000	0.793925	0.0619487	0.481016
chr9	70175001	70176000	0.220275	0.073551	0.584168
chr9	70257001	70258000	0.136192	0.0932258	0.724586
chr9	70502001	70503000	0.408649	0.0165087	0.654253
chr9	70508001	70509000	0.0941847	0.0267364	0.632747
chr9	70512001	70513000	0.228097	0.0461088	0.328451
chr9	70523001	70524000	0.118548	0.000816731	0.121547
chr9	70568001	70569000	0.00713894	0.00886457	0.843138
chr9	70587001	70588000	0.696451	0.0797404	0.736008
chr9	70733001	70734000	0.94706	0.0361051	0.167209
chr9	70770001	70771000	0.0459333	0.000929035	0.392438
chr9	70775001	70776000	0.489485	0.0229874	0.611794
chr9	70845001	70846000	0.544652	0.0403171	0.122938
chr9	70861001	70862000	0.0320871	0.00873941	0.407349
chr9	70891001	70892000	0.817094	0.0458922	0.238907
chr9	70911001	70912000	0.405546	0.0590816	0.0138752
chr9	70998001	70999000	0.813747	0.173584	0.989094
chr9	71066001	71067000	0.140372	0.0508576	0.252675
chr9	71068001	71069000	0.670408	0.1322	0.938813
chr9	71113001	71114000	0.0198687	0.125406	0.819108
chr9	71139001	71140000	0.70003	0.0652353	0.605814
chr9	71168001	71169000	0.570176	0.624655	0.332743
chr9	71236001	71237000	0.00964495	0.0424786	0.428034
chr9	71248001	71249000	0.445716	0.0239217	0.430894
chr9	71249001	71250000	0.483305	0.167056	0.784999
chr9	71263001	71264000	0.181885	0.0214249	0.303894
chr9	71268001	71269000	0.870016	0.194984	0.79224
chr9	71413001	71414000	0.540987	0.0317704	0.0790967
chr9	71543001	71544000	0.735393	0.0116624	0.422867
chr9	71596001	71597000	0.678371	0.172325	0.835714
chr9	71647001	71648000	0.106254	0.495366	0.668399
chr9	71660001	71661000	0.178445	0.0374183	0.53746
chr9	71663001	71664000	0.0795865	0.273477	0.0682091
chr9	71679001	71680000	0.831284	0.504153	0.607659
chr9	71716001	71717000	0.315592	0.161825	0.793221
chr9	71735001	71736000	0.0838748	0.0695131	0.76674
chr9	71738001	71739000	0.429575	0.166687	0.944235
chr9	71787001	71788000	0.624759	0.0166649	0.85716
chr9	71805001	71806000	0.645957	0.0135211	0.48376
chr9	71813001	71814000	0.0107427	0.236609	0.962936
chr9	71846001	71847000	0.156561	0.0603341	0.488236
chr9	71931001	71932000	0.233574	0.424154	0.638306
chr9	72154001	72155000	0.233069	0.00471695	0.403401
chr9	72359001	72360000	0.419646	0.111092	0.727309
chr9	72394001	72395000	0.77706	0.0139157	0.719542
chr9	72428001	72429000	0.747131	0.0285126	0.718844
chr9	72439001	72440000	0.109708	0.0350334	0.904863
chr9	72448001	72449000	0.271315	0.0359887	0.0869659
chr9	72506001	72507000	0.327412	0.335979	0.245555
chr9	72512001	72513000	0.825071	0.0426264	0.815587
chr9	72693001	72694000	0.159171	0.0862269	0.926712
chr9	72749001	72750000	0.621145	0.0452585	0.481694
chr9	72770001	72771000	0.00147021	0.0117907	0.394083
chr9	72774001	72775000	0.0226644	0.0935828	0.794649
chr9	72791001	72792000	0.871373	0.00633108	0.147566
chr9	72809001	72810000	0.256221	0.00320763	0.772286
chr9	72813001	72814000	0.828093	0.0455178	0.127053
chr9	72836001	72837000	0.838073	0.0983395	0.596854
chr9	72854001	72855000	0.230524	0.21005	0.106622
chr9	72862001	72863000	0.582157	0.548366	0.670997
chr9	72870001	72871000	0.143554	0.069534	0.981561
chr9	72976001	72977000	0.021682	0.254756	0.126686
chr9	73015001	73016000	0.335527	0.224553	0.794863
chr9	73023001	73024000	0.419564	0.124476	0.0893905
chr9	73087001	73088000	0.501633	0.154999	0.444455
chr9	73132001	73133000	0.179966	0.274244	0.573663
chr9	73146001	73147000	0.35818	0.143302	0.846216
chr9	73174001	73175000	0.205704	0.452114	0.931435
chr9	73175001	73176000	0.32108	0.194153	0.291863
chr9	73183001	73184000	0.873798	0.0497315	0.10047
chr9	73246001	73247000	0.250984	0.0618422	0.767907
chr9	73377001	73378000	0.671969	0.344499	0.531299
chr9	73378001	73379000	0.0286903	0.0682585	0.551936
chr9	73392001	73393000	0.602668	0.0965822	0.526427
chr9	73497001	73498000	0.0580169	0.0654907	0.864306
chr9	73504001	73505000	0.453962	0.0162753	0.0512181
chr9	73540001	73541000	0.0765608	0.00611087	0.844977
chr9	73558001	73559000	0.0413874	0.928987	0.514803
chr9	73641001	73642000	0.741184	0.024089	0.400016
chr9	73655001	73656000	0.123449	0.0402748	0.473906
chr9	73676001	73677000	0.255922	0.0170999	0.545645
chr9	73731001	73732000	0.5224	0.040693	0.229057
chr9	73791001	73792000	0.423627	0.0301542	0.716016
chr9	73931001	73932000	0.477764	0.0315621	0.0765317
chr9	74120001	74121000	0.809136	0.0460542	0.289057
chr9	74157001	74158000	0.55909	0.0662827	0.0627936
chr9	74161001	74162000	0.262223	0.0497697	0.3392
chr9	74165001	74166000	0.170032	0.112229	0.349338
chr9	74286001	74287000	0.77188	0.174492	0.279703
chr9	74333001	74334000	0.72806	0.256913	0.623046
chr9	74381001	74382000	0.660436	0.0837269	0.289348
chr9	74396001	74397000	0.187414	0.00348883	0.0350966
chr9	74519001	74520000	0.0445421	0.00110834	0.385055
chr9	74540001	74541000	0.635859	0.127574	0.951493
chr9	74547001	74548000	0.0391139	0.105542	0.0756693
chr9	74608001	74609000	0.752629	0.143966	0.689548
chr9	74609001	74610000	0.0459707	0.0655405	0.210656
chr9	74656001	74657000	0.243284	0.0136201	0.0736035
chr9	74671001	74672000	0.248771	0.121631	0.105788
chr9	74703001	74704000	0.545615	0.0249611	0.400673
chr9	74776001	74777000	0.359752	0.0327501	0.209915
chr9	74798001	74799000	0.440446	0.0742262	0.203052
chr9	74820001	74821000	0.205772	0.0912821	0.454851
chr9	74901001	74902000	0.516903	0.116942	0.44239
chr9	74919001	74920000	0.00391359	0.0674207	0.7683
chr9	74925001	74926000	0.369604	0.0536409	0.928378
chr9	74973001	74974000	0.404228	0.00862274	0.411424
chr9	75033001	75034000	0.664276	0.187483	0.11103
chr9	75100001	75101000	0.0557911	0.0101202	0.0712743
chr9	75277001	75278000	0.69835	0.0784201	0.735054
chr9	75297001	75298000	0.64645	0.492879	0.52139
chr9	75303001	75304000	0.204541	0.0370367	0.0861119
chr9	75351001	75352000	0.217374	0.843268	0.694486
chr9	75374001	75375000	0.206492	0.0965855	0.0052991
chr9	75382001	75383000	0.223868	0.548749	0.80726
chr9	75407001	75408000	0.00254778	0.00267187	0.00520437
chr9	75415001	75416000	0.316227	0.0347681	0.498584
chr9	75445001	75446000	0.558964	0.124977	0.204081
chr9	75464001	75465000	0.0290578	0.167228	0.65951
chr9	75491001	75492000	0.929585	0.0569041	0.665643
chr9	75520001	75521000	0.697352	0.141651	0.284822
chr9	75590001	75591000	0.226056	0.189912	0.301826
chr9	75601001	75602000	0.406144	0.243753	0.803267
chr9	75624001	75625000	0.0329286	0.296654	0.0966979
chr9	75628001	75629000	0.541709	0.0517936	0.318756
chr9	75801001	75802000	0.26683	0.0557538	0.434878
chr9	75803001	75804000	0.122285	0.116919	0.52725
chr9	75899001	75900000	0.729338	0.0405608	0.557814
chr9	76118001	76119000	0.305202	0.0250562	0.660913
chr9	76139001	76140000	0.0188965	0.0612941	0.766639
chr9	76168001	76169000	0.141758	0.0317443	0.608985
chr9	76171001	76172000	0.867144	0.0495798	0.857347
chr9	76174001	76175000	0.18808	0.0913233	0.302626
chr9	76214001	76215000	0.64721	0.0434489	0.778753
chr9	76254001	76255000	0.00186588	0.0534939	0.0183126
chr9	76341001	76342000	0.476506	0.00676299	0.528216
chr9	76481001	76482000	0.205639	0.0511076	0.66803
chr9	76492001	76493000	0.601474	0.0565426	0.463149
chr9	76566001	76567000	0.197215	0.206998	0.981585
chr9	76568001	76569000	0.250506	0.0309464	0.910381
chr9	76772001	76773000	0.763994	0.0351981	0.168075
chr9	76824001	76825000	0.373063	0.0394442	0.975646
chr9	77034001	77035000	0.757818	0.182365	0.561141
chr9	77165001	77166000	0.217304	0.0772982	0.0674929
chr9	77332001	77333000	0.440684	0.453467	0.191124
chr9	77348001	77349000	0.291098	0.0342831	0.460502
chr9	77352001	77353000	0.534309	0.0742608	0.486034
chr9	77364001	77365000	0.96882	0.0174188	0.500606
chr9	77370001	77371000	0.350812	0.0961653	0.245645
chr9	77391001	77392000	0.604486	0.438778	0.539851
chr9	77397001	77398000	0.273392	0.0920089	0.565135
chr9	77418001	77419000	0.190858	0.0463766	0.547258
chr9	77426001	77427000	0.863747	0.177232	0.57876
chr9	77432001	77433000	0.556767	0.466929	0.181931
chr9	77439001	77440000	0.617612	0.194853	0.225578
chr9	77469001	77470000	0.5236	0.301931	0.980149
chr9	77472001	77473000	0.0972669	0.210282	0.243238
chr9	77489001	77490000	0.585687	0.0178898	0.699947
chr9	77497001	77498000	0.98233	0.0951675	0.655101
chr9	77502001	77503000	0.21583	0.386946	0.458536
chr9	77517001	77518000	0.115269	0.163832	0.973875
chr9	77525001	77526000	0.683637	0.0481509	0.187477
chr9	77556001	77557000	0.995162	0.0824969	0.944322
chr9	77559001	77560000	0.187764	0.0044795	0.0189006
chr9	77667001	77668000	0.16672	0.342051	0.589446
chr9	77668001	77669000	0.409589	0.239104	0.569729
chr9	77671001	77672000	0.0764064	0.05531	0.866512
chr9	77706001	77707000	0.18248	0.109918	0.349726
chr9	77758001	77759000	0.419164	0.0747426	0.796486
chr9	77776001	77777000	0.996493	0.155543	0.746195
chr9	77828001	77829000	0.517093	0.0944649	0.404555
chr9	77868001	77869000	0.69859	0.0244321	0.932346
chr9	77872001	77873000	0.279301	0.0637814	0.697184
chr9	77936001	77937000	0.826145	0.162172	0.116825
chr9	77939001	77940000	0.827983	0.237097	0.550598
chr9	77981001	77982000	0.030573	0.0163923	0.517454
chr9	77994001	77995000	0.0599009	0.0350309	0.642377
chr9	77997001	77998000	0.000930026	0.000239848	0.00505429
chr9	78006001	78007000	0.390918	0.0607987	0.623776
chr9	78017001	78018000	0.0175049	0.00614396	0.177329
chr9	78021001	78022000	0.202054	0.35853	0.378872
chr9	78037001	78038000	0.152534	0.00606038	0.606121
chr9	78059001	78060000	0.0297015	0.157833	0.982261
chr9	78074001	78075000	0.725455	0.0565029	0.933812
chr9	78110001	78111000	0.118038	0.153652	0.686338
chr9	78154001	78155000	0.585417	0.00188449	0.06679
chr9	78170001	78171000	0.022977	0.483632	0.0848945
chr9	78213001	78214000	0.0430761	0.127636	0.849226
chr9	78363001	78364000	0.0164969	0.0731423	0.714584
chr9	78396001	78397000	0.0300183	0.00541853	0.0392588
chr9	78444001	78445000	0.276529	0.190011	0.915554
chr9	78470001	78471000	0.11566	0.207381	0.104839
chr9	78474001	78475000	0.524983	0.0314406	0.28376
chr9	78529001	78530000	0.0643485	0.0783015	0.410038
chr9	78533001	78534000	0.328396	0.60313	0.907884
chr9	78543001	78544000	0.219724	0.425185	0.64337
chr9	78553001	78554000	0.808007	0.0438492	0.119349
chr9	78574001	78575000	0.196565	0.0607764	0.294556
chr9	78584001	78585000	0.0893427	0.15364	0.905561
chr9	78586001	78587000	0.52038	0.419059	0.612276
chr9	78596001	78597000	0.637204	0.10646	0.697939
chr9	78610001	78611000	0.423163	0.132776	0.292612
chr9	78627001	78628000	0.26073	0.00927747	0.6929
chr9	78666001	78667000	0.756914	0.0294094	0.0640629
chr9	78690001	78691000	0.0220046	0.0456293	0.372923
chr9	78697001	78698000	0.460389	0.0410439	0.796263
chr9	78721001	78722000	0.524986	0.0262904	0.915779
chr9	78769001	78770000	0.588323	0.0533536	0.905283
chr9	78777001	78778000	0.172207	0.0278051	0.138729
chr9	79115001	79116000	0.347154	0.0968334	0.203438
chr9	79140001	79141000	0.203028	0.00679239	0.029272
chr9	79264001	79265000	0.22546	0.0376472	0.898738
chr9	79340001	79341000	0.310235	0.00440387	0.192025
chr9	79403001	79404000	0.215544	0.0747678	0.566036
chr9	79530001	79531000	0.359373	0.0286009	0.330471
chr9	79608001	79609000	0.316289	0.0192555	0.60583
chr9	79656001	79657000	0.770298	0.107119	0.865694
chr9	79723001	79724000	0.244992	0.262913	0.0512925
chr9	79762001	79763000	0.300226	0.00428156	0.268154
chr9	79799001	79800000	0.0482775	0.0278839	0.0741255
chr9	79800001	79801000	0.155838	0.103225	0.843871
chr9	79813001	79814000	0.291325	0.0818926	0.516341
chr9	79830001	79831000	0.273703	0.419797	0.939343
chr9	79868001	79869000	0.452623	0.143518	0.900859
chr9	79918001	79919000	0.948168	0.143288	0.627111
chr9	79920001	79921000	0.195986	0.052222	0.297543
chr9	79969001	79970000	0.700069	0.21414	0.984929
chr9	79972001	79973000	0.465228	0.147121	0.934887
chr9	80012001	80013000	0.724818	0.0531716	0.586232
chr9	80055001	80056000	0.203182	0.0277411	0.80163
chr9	80210001	80211000	0.0846495	0.247029	0.22973
chr9	80284001	80285000	0.0227759	0.18742	0.0886298
chr9	80334001	80335000	0.53108	0.0438551	0.591486
chr9	80399001	80400000	0.0129619	0.0381554	0.526208
chr9	80434001	80435000	0.00535475	0.00295905	0.288882
chr9	81285001	81286000	0.979096	0.185191	0.325919
chr9	81299001	81300000	0.114898	0.0100791	0.456595
chr9	81339001	81340000	0.960747	0.124053	0.803957
chr9	81431001	81432000	0.340156	0.00138294	0.108038
chr9	81722001	81723000	0.0357272	0.0736268	0.768861
chr9	81945001	81946000	0.854907	0.025503	0.0798076
chr9	82215001	82216000	0.0046154	0.0096164	0.797801
chr9	82244001	82245000	0.658939	0.269074	0.800826
chr9	82349001	82350000	0.00213951	0.000119379	0.000639034
chr9	82422001	82423000	0.749896	0.0236326	0.41745
chr9	82656001	82657000	0.570512	0.201486	0.979856
chr9	82681001	82682000	0.999714	0.3961	0.841741
chr9	82777001	82778000	0.169552	0.260782	0.83052
chr9	82823001	82824000	0.050694	0.114667	0.403051
chr9	82835001	82836000	0.188291	0.0279225	0.144508
chr9	82999001	83000000	0.255912	0.180492	0.731624
chr9	83055001	83056000	0.135748	0.123926	0.834404
chr9	83079001	83080000	0.93246	0.135615	0.52616
chr9	83098001	83099000	0.425247	0.14698	0.336659
chr9	83113001	83114000	0.0388092	0.0430687	0.294109
chr9	83118001	83119000	0.779768	0.284162	0.464092
chr9	83136001	83137000	0.466788	0.0801024	0.592012
chr9	83182001	83183000	0.54282	0.38353	0.240045
chr9	83190001	83191000	0.256711	0.351584	0.901214
chr9	83197001	83198000	0.206837	0.0514121	0.803311
chr9	83239001	83240000	0.239293	0.0107739	0.713559
chr9	83316001	83317000	0.113257	0.105343	0.314326
chr9	83325001	83326000	0.633458	0.0310406	0.120694
chr9	83343001	83344000	0.638405	0.638862	0.815492
chr9	83387001	83388000	0.0415092	0.715655	0.505906
chr9	83393001	83394000	0.391037	0.00367574	0.577057
chr9	83414001	83415000	0.0560491	0.00327495	0.19103
chr9	83440001	83441000	0.258994	0.311286	0.0541972
chr9	83569001	83570000	0.958328	0.188768	0.910157
chr9	83726001	83727000	0.0928641	0.015546	0.778953
chr9	83733001	83734000	0.438343	0.0478705	0.91279
chr9	83759001	83760000	0.538739	0.166794	0.852693
chr9	83797001	83798000	0.0615105	0.0243583	0.122665
chr9	83812001	83813000	0.245718	0.0202862	0.390563
chr9	83836001	83837000	0.287916	0.00357589	0.160171
chr9	83843001	83844000	0.96161	0.0104928	0.614567
chr9	83858001	83859000	0.32289	0.267267	0.749639
chr9	83942001	83943000	0.0138171	0.972836	0.362729
chr9	83951001	83952000	0.121228	0.0178622	0.403255
chr9	84003001	84004000	0.977259	0.0209969	0.719111
chr9	84032001	84033000	0.0638856	0.955241	0.309913
chr9	84085001	84086000	0.284357	0.120575	0.657933
chr9	84095001	84096000	0.595015	0.77879	0.505698
chr9	84098001	84099000	0.497248	0.0424775	0.706176
chr9	84113001	84114000	0.734498	0.184922	0.881158
chr9	84122001	84123000	0.948167	0.435554	0.856657
chr9	84136001	84137000	0.400346	0.073841	0.376057
chr9	84252001	84253000	0.560989	0.0384762	0.726216
chr9	84262001	84263000	0.672328	0.146136	0.161814
chr9	84644001	84645000	0.209242	0.00039558	0.220446
chr9	84736001	84737000	0.645744	0.101927	0.851649
chr9	85306001	85307000	0.55332	0.159296	0.566292
chr9	85320001	85321000	0.370668	0.112405	0.795285
chr9	85324001	85325000	0.502073	0.0108933	0.478363
chr9	85331001	85332000	0.148973	0.119839	0.781136
chr9	85472001	85473000	0.166824	0.099546	0.417494
chr9	85499001	85500000	0.00992199	0.00397551	0.0108602
chr9	85592001	85593000	0.655133	0.0534497	0.231419
chr9	85610001	85611000	0.572915	0.0273864	0.570899
chr9	85716001	85717000	0.688323	0.0156394	0.774522
chr9	85781001	85782000	0.0506878	0.372961	0.862594
chr9	85822001	85823000	0.374814	0.122559	0.961755
chr9	85826001	85827000	0.104647	0.0779645	0.490042
chr9	85854001	85855000	0.071262	0.0866435	0.96019
chr9	85995001	85996000	0.161961	0.0309551	0.513546
chr9	86020001	86021000	0.0357789	0.0415734	0.647008
chr9	86101001	86102000	0.397575	0.150217	0.620535
chr9	86236001	86237000	0.270088	0.0715643	0.897746
chr9	86298001	86299000	0.00134512	0.00239688	0.281529
chr9	86394001	86395000	0.360677	0.0749298	0.647218
chr9	86419001	86420000	0.0237447	0.12057	0.722199
chr9	86426001	86427000	0.355651	0.0472935	0.263257
chr9	86435001	86436000	0.276532	0.634693	0.886253
chr9	86446001	86447000	0.875547	0.0153543	0.796575
chr9	86447001	86448000	0.0782028	0.454566	0.351925
chr9	86449001	86450000	0.224067	0.00367487	0.461024
chr9	86453001	86454000	0.0762396	0.227686	0.956058
chr9	86466001	86467000	0.212343	0.239217	0.760389
chr9	86561001	86562000	0.371641	0.0467232	0.199737
chr9	86573001	86574000	0.727688	0.471692	0.554797
chr9	86579001	86580000	0.384114	0.0067884	0.327941
chr9	86583001	86584000	0.464775	0.0216079	0.228028
chr9	86586001	86587000	0.944462	0.178134	0.216992
chr9	86605001	86606000	0.0129426	0.133828	0.254082
chr9	86683001	86684000	0.575702	0.00477692	0.0415548
chr9	86684001	86685000	0.865848	0.0141667	0.222301
chr9	86744001	86745000	0.0584245	0.206094	0.103525
chr9	86767001	86768000	0.701301	0.137659	0.948287
chr9	86786001	86787000	0.310828	0.0550386	0.53409
chr9	86790001	86791000	0.0440565	0.00801516	0.649153
chr9	86792001	86793000	0.0523881	0.467988	0.819258
chr9	86795001	86796000	0.617066	0.183518	0.937052
chr9	86916001	86917000	0.128054	0.0659338	0.437453
chr9	86917001	86918000	0.311122	0.0665921	0.144291
chr9	87120001	87121000	0.18268	0.321653	0.446775
chr9	87135001	87136000	0.639623	0.14873	0.243039
chr9	87151001	87152000	0.648799	0.00402697	0.0294254
chr9	87171001	87172000	0.362358	0.362805	0.555244
chr9	87183001	87184000	0.709279	0.0423791	0.817607
chr9	87284001	87285000	0.142507	0.272592	0.13001
chr9	87314001	87315000	0.404804	0.033761	0.788611
chr9	87344001	87345000	0.749246	0.0742419	0.0859114
chr9	87418001	87419000	0.72394	0.67993	0.127788
chr9	87432001	87433000	0.131398	0.0443736	0.718153
chr9	87521001	87522000	0.987006	0.0758743	0.732014
chr9	87648001	87649000	0.108829	0.419525	0.375741
chr9	87705001	87706000	0.393416	0.337727	0.864994
chr9	87770001	87771000	0.143398	0.226218	0.750823
chr9	87813001	87814000	0.0915965	0.0594208	0.630032
chr9	87825001	87826000	0.281381	0.233692	0.545988
chr9	87869001	87870000	0.746367	0.324574	0.715342
chr9	87926001	87927000	0.652813	0.00652544	0.926174
chr9	87995001	87996000	0.985309	0.0136828	0.866548
chr9	88078001	88079000	0.490451	0.179807	0.838703
chr9	88098001	88099000	0.373609	0.136041	0.407114
chr9	88105001	88106000	0.0680515	0.164249	0.949681
chr9	88165001	88166000	0.29362	0.0974377	0.631688
chr9	88238001	88239000	0.937823	0.00288454	0.277898
chr9	88270001	88271000	0.206317	0.359276	0.908612
chr9	88328001	88329000	0.347932	0.0817127	0.0822085
chr9	88352001	88353000	0.84176	0.048944	0.196078
chr9	88357001	88358000	0.600367	0.00987053	0.529696
chr9	88440001	88441000	0.572436	0.00983162	0.288341
chr9	88466001	88467000	0.447045	0.0648206	0.474435
chr9	88553001	88554000	0.158176	0.219802	0.634798
chr9	88555001	88556000	0.187017	0.178393	0.701545
chr9	88838001	88839000	0.00235758	0.0169184	0.0111788
chr9	88917001	88918000	0.870606	0.066137	0.315194
chr9	88999001	89000000	0.930537	0.0918263	0.234207
chr9	89066001	89067000	0.194169	0.433703	0.137659
chr9	89067001	89068000	0.817781	0.297829	0.501506
chr9	89111001	89112000	0.014391	0.0147274	0.666967
chr9	89198001	89199000	0.0596661	0.00363903	0.335092
chr9	89210001	89211000	0.00564665	0.287628	0.264482
chr9	89262001	89263000	0.315293	0.0257364	0.811673
chr9	89268001	89269000	0.729383	0.00148508	0.409411
chr9	89425001	89426000	0.895516	0.227999	0.251384
chr9	89496001	89497000	0.402653	0.0214536	0.353449
chr9	89639001	89640000	0.20114	0.0630573	0.753761
chr9	89648001	89649000	0.81685	0.0539877	0.969709
chr9	89650001	89651000	0.130031	0.310924	0.95583
chr9	89783001	89784000	0.336628	0.0574774	0.652938
chr9	89792001	89793000	0.57984	0.0756497	0.87182
chr9	89826001	89827000	0.0442727	0.102319	0.729712
chr9	89875001	89876000	0.314439	0.00705492	0.0552283
chr9	89879001	89880000	0.616306	0.355247	0.330283
chr9	89950001	89951000	0.553049	0.375643	0.423298
chr9	89975001	89976000	0.0426726	0.0165944	0.856097
chr9	89989001	89990000	0.828879	0.124972	0.0807923
chr9	89990001	89991000	0.224257	0.119395	0.647367
chr9	89991001	89992000	0.332578	0.43259	0.375456
chr9	90014001	90015000	0.0209582	0.0373517	0.820128
chr9	90111001	90112000	0.622522	0.0491696	0.326022
chr9	90118001	90119000	0.397384	0.128937	0.787055
chr9	90189001	90190000	0.878036	0.0220183	0.972165
chr9	90217001	90218000	0.0362514	0.104081	0.791881
chr9	90245001	90246000	0.000167154	0.0415994	0.808941
chr9	90250001	90251000	0.165529	0.151626	0.628603
chr9	90269001	90270000	0.625509	0.125004	0.809934
chr9	90276001	90277000	0.173657	0.0279863	0.610862
chr9	90278001	90279000	0.2814	0.020991	0.687092
chr9	90286001	90287000	0.567799	0.157324	0.942219
chr9	90364001	90365000	0.363063	0.0844963	0.957636
chr9	90656001	90657000	0.294394	0.0309718	0.508263
chr9	90903001	90904000	0.663422	0.0505223	0.860283
chr9	91069001	91070000	0.759237	0.0662241	0.557148
chr9	91332001	91333000	0.0777955	0.159081	0.166266
chr9	91363001	91364000	0.723993	0.0658582	0.0622297
chr9	91367001	91368000	0.981482	0.505679	0.345952
chr9	91369001	91370000	0.412411	0.7721	0.534709
chr9	91688001	91689000	0.476144	0.140754	0.902992
chr9	91818001	91819000	0.575756	0.129115	0.71904
chr9	91939001	91940000	0.250907	0.0726062	0.00431182
chr9	92033001	92034000	0.0554893	0.0193595	0.0975531
chr9	92248001	92249000	0.329089	0.28004	0.366421
chr9	92252001	92253000	0.00343482	0.172567	0.897572
chr9	92271001	92272000	0.14493	0.0345878	0.450888
chr9	92354001	92355000	0.305128	0.00513155	0.325128
chr9	92541001	92542000	0.364428	0.0136595	0.863427
chr9	92682001	92683000	0.109816	0.000218551	0.0329088
chr9	92801001	92802000	0.00360976	0.119119	0.46165
chr9	92946001	92947000	0.304038	0.00796337	0.734518
chr9	93022001	93023000	0.147106	0.016028	0.81437
chr9	93214001	93215000	0.377565	0.134417	0.358741
chr9	93388001	93389000	0.443059	0.355109	0.672577
chr9	93477001	93478000	0.142227	0.0272647	0.190264
chr9	93514001	93515000	0.180889	0.34169	0.601634
chr9	93555001	93556000	0.0101894	0.00147074	0.0872842
chr9	93646001	93647000	0.36016	0.209928	0.62785
chr9	93781001	93782000	0.97799	0.4011	0.0457433
chr9	93812001	93813000	0.161207	0.0494751	0.242431
chr9	94222001	94223000	0.0925227	0.618703	0.938118
chr9	94393001	94394000	0.251738	0.0293265	0.0494737
chr9	94410001	94411000	0.367484	0.255557	0.123653
chr9	94456001	94457000	0.351095	0.0676307	0.250192
chr9	94491001	94492000	0.982949	0.0216726	0.139052
chr9	94496001	94497000	0.114032	0.118876	0.483428
chr9	94507001	94508000	0.00716627	0.563025	0.737502
chr9	94526001	94527000	0.109117	0.0199598	0.0623795
chr9	94604001	94605000	0.232882	0.0539656	0.977736
chr9	94651001	94652000	0.905898	0.0379776	0.446046
chr9	94691001	94692000	0.027056	0.0051697	0.0867468
chr9	94760001	94761000	0.241902	0.0163167	0.346775
chr9	94799001	94800000	0.74202	0.0219876	0.97794
chr9	94839001	94840000	0.497066	0.252515	0.240418
chr9	94854001	94855000	0.271805	0.0733388	0.724197
chr9	94887001	94888000	0.000887695	0.00404428	0.000460381
chr9	94993001	94994000	0.369675	0.214023	0.604761
chr9	95021001	95022000	0.309298	0.837774	0.10271
chr9	95073001	95074000	0.916077	0.00474658	0.553506
chr9	95142001	95143000	0.966477	0.0112989	0.772196
chr9	95182001	95183000	0.665114	0.0851754	0.253427
chr9	95201001	95202000	0.625756	0.00691721	0.0426782
chr9	95256001	95257000	0.676662	0.657051	0.956935
chr9	95259001	95260000	0.054712	0.24651	0.581434
chr9	95329001	95330000	0.431147	0.0300471	0.572524
chr9	95403001	95404000	0.246066	0.0548145	0.0537228
chr9	95412001	95413000	0.355415	0.386769	0.298348
chr9	95429001	95430000	0.106902	0.173823	0.0641694
chr9	95500001	95501000	0.559006	0.106279	0.144581
chr9	95517001	95518000	0.584064	0.0501964	0.643642
chr9	95537001	95538000	0.25978	0.28374	0.517796
chr9	95542001	95543000	0.114586	0.183673	0.0873022
chr9	95578001	95579000	0.796155	0.124526	0.658981
chr9	95582001	95583000	0.267592	0.1393	0.371641
chr9	95597001	95598000	0.559674	0.0374602	0.262469
chr9	95598001	95599000	0.293533	0.0360069	0.0564617
chr9	95612001	95613000	0.00123341	0.00980797	0.310815
chr9	95631001	95632000	0.0455886	0.014056	0.373177
chr9	95644001	95645000	0.768562	0.455622	0.200339
chr9	95664001	95665000	0.163476	0.587041	0.274632
chr9	95680001	95681000	0.509563	0.13713	0.777488
chr9	95681001	95682000	0.0785875	0.0763206	0.00965665
chr9	95687001	95688000	0.237342	0.0926081	0.214763
chr9	95691001	95692000	0.244425	0.043304	0.891492
chr9	95732001	95733000	0.678309	0.166977	0.45223
chr9	95800001	95801000	0.189492	0.236832	0.393031
chr9	95811001	95812000	0.0961806	0.0331012	0.214829
chr9	95818001	95819000	0.265952	0.0830375	0.331756
chr9	95820001	95821000	0.184853	0.501371	0.467027
chr9	95835001	95836000	0.841527	0.0239929	0.950926
chr9	95856001	95857000	0.36179	0.198758	0.328859
chr9	95862001	95863000	0.0887822	0.0522784	0.0970098
chr9	95958001	95959000	0.00979602	0.26658	0.0710474
chr9	96039001	96040000	0.7649	0.0136333	0.719864
chr9	96052001	96053000	0.186684	0.0391478	0.293931
chr9	96092001	96093000	0.180063	0.0215872	0.293925
chr9	96101001	96102000	0.0193327	0.00552399	0.927238
chr9	96143001	96144000	0.952387	0.0147383	0.153719
chr9	96190001	96191000	0.447909	0.00300243	0.77243
chr9	96195001	96196000	0.159262	0.0475836	0.0521308
chr9	96197001	96198000	0.758092	0.0278804	0.00528155
chr9	96265001	96266000	0.688275	0.155667	0.579548
chr9	96290001	96291000	0.00109064	0.00805671	0.125967
chr9	96326001	96327000	0.702783	0.0154533	0.0984387
chr9	96406001	96407000	0.568057	0.0141653	0.342989
chr9	96448001	96449000	0.921471	0.074262	0.656771
chr9	96451001	96452000	0.102734	0.145269	0.974416
chr9	96479001	96480000	0.0561981	0.257638	0.206915
chr9	96492001	96493000	0.757009	0.260028	0.654957
chr9	96500001	96501000	0.887467	0.236532	0.732964
chr9	96502001	96503000	0.724573	0.0402775	0.281617
chr9	96504001	96505000	0.443056	0.327525	0.976683
chr9	96525001	96526000	0.948998	0.0863068	0.701662
chr9	96578001	96579000	0.0339329	0.0833797	0.479028
chr9	96585001	96586000	0.730439	0.096915	0.662129
chr9	96626001	96627000	0.73179	0.0196189	0.76603
chr9	96637001	96638000	0.204465	0.0461299	0.514257
chr9	96646001	96647000	0.016791	0.324179	0.390754
chr9	96671001	96672000	0.27641	0.0289231	0.988018
chr9	96730001	96731000	0.0964532	0.129333	0.222909
chr9	96752001	96753000	0.384885	0.167463	0.38933
chr9	96758001	96759000	0.0762147	0.00432633	0.281637
chr9	96763001	96764000	0.6444	0.00863265	0.352174
chr9	96768001	96769000	0.114023	0.0300272	0.243348
chr9	96823001	96824000	0.00984751	0.630691	0.394719
chr9	96825001	96826000	0.299507	0.462145	0.502153
chr9	96835001	96836000	0.0174508	0.101717	0.322141
chr9	96866001	96867000	0.506371	0.431952	0.208646
chr9	96870001	96871000	0.0682376	0.757894	0.374402
chr9	96939001	96940000	0.912945	0.00116866	0.513614
chr9	96942001	96943000	0.563237	0.249713	0.88361
chr9	96949001	96950000	0.893599	0.452073	0.924093
chr9	96951001	96952000	0.745914	0.0109705	0.434057
chr9	96998001	96999000	0.482759	0.0116088	0.534662
chr9	97015001	97016000	0.131758	0.260597	0.881995
chr9	97023001	97024000	0.68773	0.0588553	0.248997
chr9	97068001	97069000	0.530902	0.197227	0.496349
chr9	97102001	97103000	0.175432	0.746212	0.389179
chr9	97105001	97106000	0.407137	0.00186977	0.376803
chr9	97118001	97119000	0.0228144	0.00163251	0.462653
chr9	97169001	97170000	0.580291	0.0264797	0.941973
chr9	97171001	97172000	0.833695	0.0770435	0.58016
chr9	97185001	97186000	0.977248	0.055332	0.881008
chr9	97195001	97196000	0.01635	0.014498	0.0936217
chr9	97199001	97200000	0.899182	0.0441988	0.600933
chr9	97227001	97228000	0.291615	0.0461268	0.0917805
chr9	97243001	97244000	0.727113	0.0735333	0.444794
chr9	97292001	97293000	0.0108315	0.354303	0.894504
chr9	97296001	97297000	0.239713	0.0841782	0.387848
chr9	97302001	97303000	0.421307	0.105141	0.027444
chr9	97321001	97322000	0.138796	0.021164	0.71221
chr9	97351001	97352000	0.0569434	0.284193	0.22804
chr9	97355001	97356000	0.759825	0.235078	0.325327
chr9	97415001	97416000	0.0943986	0.256183	0.349603
chr9	97442001	97443000	0.292424	0.00890994	0.712356
chr9	97519001	97520000	0.53339	0.00780952	0.887947
chr9	97635001	97636000	0.451578	0.0699292	0.849213
chr9	97642001	97643000	0.335329	0.0231418	0.887609
chr9	97654001	97655000	0.296673	0.430183	0.605189
chr9	97677001	97678000	0.6923	0.262997	0.685107
chr9	97703001	97704000	0.208043	0.0351767	0.605762
chr9	97726001	97727000	0.722013	0.169185	0.714659
chr9	97765001	97766000	0.47417	0.160886	0.830358
chr9	97827001	97828000	0.17501	0.0798229	0.998675
chr9	97852001	97853000	0.800077	0.0149496	0.813497
chr9	97858001	97859000	0.11832	0.194386	0.866618
chr9	97914001	97915000	0.0324796	0.0425759	0.472604
chr9	97964001	97965000	0.13452	0.0297848	0.455959
chr9	97980001	97981000	0.155454	0.0443926	0.0628988
chr9	97983001	97984000	0.55799	0.00416623	0.317891
chr9	98063001	98064000	0.169423	0.0168897	0.419836
chr9	98088001	98089000	0.551615	0.268948	0.0918537
chr9	98110001	98111000	0.837717	0.020683	0.241358
chr9	98125001	98126000	0.879445	0.0488351	0.449515
chr9	98176001	98177000	0.12518	0.336081	0.816819
chr9	98268001	98269000	0.595205	0.332959	0.673932
chr9	98299001	98300000	0.141062	0.241046	0.566469
chr9	98344001	98345000	0.0140642	0.110517	0.213316
chr9	98353001	98354000	0.066699	0.00519376	0.0547339
chr9	98367001	98368000	0.9726	0.0447625	0.139933
chr9	98384001	98385000	0.505115	0.103742	0.447491
chr9	98387001	98388000	0.0631838	0.433952	0.496577
chr9	98396001	98397000	0.288078	0.0201946	0.266723
chr9	98401001	98402000	0.4307	0.0296219	0.423483
chr9	98448001	98449000	0.531834	0.00908646	0.280302
chr9	98548001	98549000	0.040531	0.0163849	0.277814
chr9	98565001	98566000	0.0484745	0.0407703	0.290871
chr9	98590001	98591000	0.0275307	0.0191996	0.546824
chr9	98618001	98619000	0.666309	0.00933543	0.248575
chr9	98624001	98625000	0.131895	0.178168	0.495326
chr9	98640001	98641000	0.373725	0.0138073	0.639681
chr9	98672001	98673000	0.335634	0.0615672	0.169014
chr9	98699001	98700000	0.50659	0.0372208	0.112567
chr9	98717001	98718000	0.14862	0.450709	0.87783
chr9	98746001	98747000	0.702212	0.176771	0.31828
chr9	98781001	98782000	0.00658917	0.392456	0.198409
chr9	98805001	98806000	0.119533	0.30875	0.557665
chr9	98808001	98809000	0.528877	0.0230007	0.130162
chr9	98865001	98866000	0.304417	0.411372	0.670938
chr9	98917001	98918000	0.203866	0.0706476	0.444387
chr9	98975001	98976000	0.0139372	0.00646594	0.156331
chr9	98980001	98981000	0.367064	0.0373244	0.0992475
chr9	99003001	99004000	0.143876	0.00194957	0.0268648
chr9	99035001	99036000	0.0211808	0.0164105	0.218348
chr9	99043001	99044000	0.0624834	0.000936811	0.0428605
chr9	99045001	99046000	0.308097	0.0215849	0.166958
chr9	99046001	99047000	0.142803	0.0841729	0.637414
chr9	99052001	99053000	0.0975915	0.0165267	0.197782
chr9	99073001	99074000	0.204465	0.720941	0.142112
chr9	99147001	99148000	0.838006	0.0102583	0.44537
chr9	99155001	99156000	0.0967048	0.181815	0.670514
chr9	99161001	99162000	0.589942	0.216988	0.172488
chr9	99163001	99164000	0.0491823	0.132967	0.901341
chr9	99210001	99211000	0.130957	0.0316842	0.17821
chr9	99212001	99213000	0.851867	0.0557888	0.692094
chr9	99247001	99248000	0.572716	0.0897536	0.182476
chr9	99315001	99316000	0.696269	0.00822498	0.652696
chr9	99351001	99352000	0.176768	0.57765	0.975112
chr9	99388001	99389000	0.0855529	0.298135	0.952148
chr9	99410001	99411000	0.701885	0.217892	0.890641
chr9	99417001	99418000	0.593575	0.152224	0.731599
chr9	99421001	99422000	0.20956	0.123822	0.123881
chr9	99431001	99432000	0.240219	0.0944238	0.14405
chr9	99442001	99443000	0.640393	0.46472	0.513787
chr9	99468001	99469000	0.620816	0.00376429	0.272486
chr9	99522001	99523000	0.241529	0.159029	0.569198
chr9	99613001	99614000	0.869813	0.047049	0.183644
chr9	99656001	99657000	0.0662112	0.15751	0.740133
chr9	99691001	99692000	0.0707073	0.041169	0.37746
chr9	99745001	99746000	0.701462	0.163436	0.962077
chr9	99811001	99812000	0.0106181	0.00352878	0.624952
chr9	99820001	99821000	0.0251819	0.0915986	0.020134
chr9	99911001	99912000	0.0500829	0.0194682	0.152964
chr9	99953001	99954000	0.238428	0.0646208	0.18449
chr9	99955001	99956000	0.0145236	0.0712449	0.203412
chr9	100020001	100021000	0.726477	0.0511509	0.860438
chr9	100058001	100059000	0.840643	0.041163	0.164808
chr9	100104001	100105000	0.168379	0.0129186	0.75427
chr9	100131001	100132000	0.52075	0.00102795	0.319893
chr9	100138001	100139000	0.310194	0.407557	0.581185
chr9	100199001	100200000	0.0650787	0.0783887	0.0126652
chr9	100252001	100253000	0.201305	0.00073797	0.970565
chr9	100297001	100298000	0.0702037	0.0263719	0.333303
chr9	100318001	100319000	0.914981	0.0557137	0.206513
chr9	100320001	100321000	0.453809	0.113544	0.853009
chr9	100340001	100341000	0.237003	0.466748	0.371534
chr9	100341001	100342000	0.358264	0.0064308	0.735744
chr9	100362001	100363000	0.0205947	0.00343155	0.101772
chr9	100366001	100367000	0.0847327	0.110167	0.687027
chr9	100383001	100384000	0.347758	0.193388	0.957053
chr9	100415001	100416000	0.624426	0.0196968	0.892689
chr9	100458001	100459000	0.26567	0.217637	0.631854
chr9	100533001	100534000	0.0491016	0.163095	0.0307739
chr9	100574001	100575000	0.380371	0.205277	0.830819
chr9	100603001	100604000	0.451362	0.0281932	0.597606
chr9	100618001	100619000	0.515547	0.00365898	0.833711
chr9	100640001	100641000	0.0124088	0.00318469	0.111407
chr9	100876001	100877000	0.37062	0.138072	0.645387
chr9	100900001	100901000	0.0129489	0.0135596	0.911143
chr9	100943001	100944000	0.184665	0.0339278	0.68128
chr9	100992001	100993000	0.215543	0.0237655	0.482546
chr9	100997001	100998000	0.206161	0.46942	0.674737
chr9	100998001	100999000	0.784185	0.562313	0.969651
chr9	101051001	101052000	0.108362	0.129648	0.370633
chr9	101064001	101065000	0.0048658	0.00572372	0.602437
chr9	101110001	101111000	0.707672	0.0736639	0.484983
chr9	101279001	101280000	0.067288	0.0242913	0.694797
chr9	101280001	101281000	0.908646	0.00993098	0.786593
chr9	101348001	101349000	0.37467	0.0391572	0.632129
chr9	101354001	101355000	0.745635	0.0651164	0.176565
chr9	101391001	101392000	0.130652	0.0240836	0.907504
chr9	101392001	101393000	0.216502	0.0547075	0.950726
chr9	101404001	101405000	0.328708	0.22005	0.142037
chr9	101464001	101465000	0.933385	0.454926	0.170708
chr9	101466001	101467000	0.268461	0.800071	0.48955
chr9	101489001	101490000	0.125769	0.0509902	0.396908
chr9	101496001	101497000	0.816257	0.227723	0.3259
chr9	101619001	101620000	0.265075	0.0252608	0.284368
chr9	101702001	101703000	0.0342845	0.000591015	0.018563
chr9	101845001	101846000	0.736671	0.290859	0.777016
chr9	101862001	101863000	0.542559	0.140676	0.800061
chr9	101906001	101907000	0.507269	0.166725	0.0850059
chr9	101909001	101910000	0.448567	0.379303	0.859314
chr9	101927001	101928000	0.355669	0.349275	0.86013
chr9	101996001	101997000	0.824219	0.154076	0.854488
chr9	102107001	102108000	0.147054	0.0846037	0.88638
chr9	102159001	102160000	0.146591	0.290231	0.577821
chr9	102183001	102184000	0.137327	0.0632143	0.100264
chr9	102193001	102194000	0.242047	0.056113	0.525543
chr9	102245001	102246000	0.0556801	0.0307424	0.0224555
chr9	102259001	102260000	0.810771	0.0302656	0.724102
chr9	102309001	102310000	0.188314	0.164233	0.439501
chr9	102315001	102316000	0.0890277	0.176921	0.179254
chr9	102330001	102331000	0.450658	0.123408	0.214365
chr9	102343001	102344000	0.0442228	0.0351461	0.292289
chr9	102344001	102345000	0.636334	0.0575174	0.734637
chr9	102373001	102374000	0.970465	0.296083	0.414213
chr9	102392001	102393000	0.723423	0.0342837	0.0639992
chr9	102407001	102408000	0.120165	0.134693	0.100673
chr9	102408001	102409000	0.837559	0.0239049	0.114247
chr9	102420001	102421000	0.23454	0.0713364	0.468939
chr9	102427001	102428000	0.607296	0.0153904	0.28561
chr9	102441001	102442000	0.256388	0.0620715	0.675501
chr9	102511001	102512000	0.533355	0.00227785	0.0338774
chr9	102516001	102517000	0.204957	0.162619	0.546187
chr9	102527001	102528000	0.215464	0.00571724	0.00288435
chr9	102533001	102534000	0.501926	0.00625358	0.361655
chr9	102566001	102567000	0.27676	0.151282	0.898697
chr9	102582001	102583000	0.982566	0.0679069	0.940701
chr9	102633001	102634000	0.000796055	0.162994	0.234817
chr9	102644001	102645000	0.584313	0.0286333	0.384882
chr9	102650001	102651000	0.0154273	0.611628	0.171256
chr9	102655001	102656000	0.247886	0.303703	0.195286
chr9	102657001	102658000	0.00782536	0.02183	0.354034
chr9	102689001	102690000	0.0249317	0.27569	0.686349
chr9	102693001	102694000	0.047791	0.2345	0.876006
chr9	102701001	102702000	0.796658	0.0713474	0.161699
chr9	102712001	102713000	0.0393921	0.213182	0.180822
chr9	102730001	102731000	0.199802	0.819441	0.034384
chr9	102783001	102784000	0.37311	0.536597	0.498505
chr9	102804001	102805000	0.386157	0.0177761	0.553797
chr9	102832001	102833000	0.319061	0.0919244	0.0884937
chr9	102888001	102889000	0.175315	0.0592071	0.113141
chr9	102912001	102913000	0.215911	0.186421	0.634628
chr9	102919001	102920000	0.0676672	0.069577	0.150488
chr9	102920001	102921000	0.760503	0.076222	0.639857
chr9	102934001	102935000	0.987222	0.19399	0.678311
chr9	102937001	102938000	0.51156	0.235052	0.834447
chr9	102951001	102952000	0.939687	0.366966	0.286439
chr9	102964001	102965000	0.326446	0.284484	0.910844
chr9	102965001	102966000	0.0512559	0.0904118	0.436744
chr9	102977001	102978000	0.111694	0.0606328	0.907054
chr9	103020001	103021000	0.209562	0.177427	0.658314
chr9	103058001	103059000	0.179036	0.0401504	0.60165
chr9	103067001	103068000	0.943856	0.0651328	0.7413
chr9	103072001	103073000	0.58271	0.0114993	0.410682
chr9	103092001	103093000	0.0631824	0.00505666	0.566243
chr9	103109001	103110000	0.760368	0.0759113	0.157614
chr9	103137001	103138000	0.231799	0.223381	0.666811
chr9	103146001	103147000	0.41946	0.00408216	0.0931924
chr9	103147001	103148000	0.960268	0.159399	0.958666
chr9	103163001	103164000	0.253871	0.0409932	0.553076
chr9	103206001	103207000	0.422798	0.0059586	0.635489
chr9	103209001	103210000	0.43819	0.00959006	0.928297
chr9	103234001	103235000	0.166157	0.115991	0.577928
chr9	103239001	103240000	0.634116	0.108058	0.660913
chr9	103288001	103289000	0.120882	0.502063	0.450325
chr9	103302001	103303000	0.0592622	0.008676	0.0824599
chr9	103422001	103423000	0.393094	0.281714	0.754136
chr9	103434001	103435000	0.764063	0.050214	0.413913
chr9	103473001	103474000	0.0874709	0.00157348	0.0271035
chr9	103476001	103477000	0.241543	0.194313	0.917033
chr9	103484001	103485000	0.540118	0.0210302	0.111083
chr9	103493001	103494000	0.807146	0.0728461	0.637095
chr9	103499001	103500000	0.289774	0.298094	0.438383
chr9	103577001	103578000	0.406911	0.0466984	0.974233
chr9	103615001	103616000	0.702553	0.578327	0.381999
chr9	103631001	103632000	0.796226	0.413087	0.489509
chr9	103658001	103659000	0.840942	0.0160919	0.0386135
chr9	103711001	103712000	0.0227947	0.240487	0.191156
chr9	103724001	103725000	0.572315	0.0407839	0.0875102
chr9	103727001	103728000	0.14287	0.236465	0.892197
chr9	103736001	103737000	0.593025	0.127672	0.136135
chr9	103868001	103869000	0.740789	0.186555	0.629825
chr9	103871001	103872000	0.356623	0.0670828	0.0716651
chr9	103874001	103875000	0.140418	0.27569	0.342018
chr9	103903001	103904000	0.251655	0.0313932	0.888575
chr9	103927001	103928000	0.146931	0.105084	0.362683
chr9	103940001	103941000	0.272612	0.188911	0.3364
chr9	103959001	103960000	0.718769	0.0220813	0.826913
chr9	103973001	103974000	0.0537961	0.12309	0.392919
chr9	103985001	103986000	0.039015	0.0684291	0.186537
chr9	104089001	104090000	0.439289	0.0425272	0.199877
chr9	104093001	104094000	0.515796	0.30722	0.694
chr9	104094001	104095000	0.0650911	0.175398	0.985721
chr9	104106001	104107000	0.378153	0.0846075	0.194293
chr9	104158001	104159000	0.096733	0.0648302	0.753804
chr9	104164001	104165000	0.0201913	0.819973	0.488987
chr9	104212001	104213000	0.657404	0.0835634	0.907679
chr9	104232001	104233000	0.073738	0.0141825	0.390249
chr9	104240001	104241000	0.511344	0.0516563	0.325076
chr9	104272001	104273000	0.0871381	0.0783183	0.542346
chr9	104304001	104305000	0.409658	0.0925899	0.339656
chr9	104308001	104309000	0.748335	0.00894603	0.468491
chr9	104409001	104410000	0.0456763	0.211826	0.0761133
chr9	104422001	104423000	0.427523	0.150808	0.329521
chr9	104505001	104506000	0.736646	0.0778257	0.903628
chr9	104543001	104544000	0.330478	0.310997	0.729737
chr9	104586001	104587000	0.355556	0.318715	0.196876
chr9	104604001	104605000	0.447504	0.122215	0.578735
chr9	104640001	104641000	0.335363	0.000484585	0.0148679
chr9	104744001	104745000	0.931999	0.128727	0.397172
chr9	104758001	104759000	0.237651	0.131582	0.869417
chr9	104833001	104834000	0.958288	0.153417	0.5872
chr9	105046001	105047000	0.909334	0.0640799	0.735663
chr9	105094001	105095000	0.00776491	0.00688942	0.866427
chr9	105101001	105102000	0.20229	0.00736784	0.415014
chr9	105115001	105116000	0.0358918	0.099455	0.649164
chr9	105173001	105174000	0.291387	0.756721	0.376534
chr9	105278001	105279000	0.286493	0.334861	0.285634
chr9	105284001	105285000	0.443023	0.0290924	0.280426
chr9	105321001	105322000	0.520183	0.00505754	0.306589
chr9	105397001	105398000	0.0380619	0.0280418	0.049255
chr9	105410001	105411000	0.0496647	0.0344581	0.41608
chr9	105461001	105462000	0.949205	0.107967	0.171564
chr9	105485001	105486000	0.760422	0.201843	0.572896
chr9	105496001	105497000	0.610582	0.336408	0.775169
chr9	105499001	105500000	0.482268	0.180485	0.39863
chr9	105502001	105503000	0.201101	0.131631	0.0935415
chr9	105520001	105521000	0.460281	0.228538	0.129631
chr9	105530001	105531000	0.490857	0.0307217	0.955381
chr9	105554001	105555000	0.0470312	0.00121834	0.655495
chr9	105573001	105574000	0.208283	0.0248065	0.0770135
chr9	105590001	105591000	0.0405904	0.175021	0.283294
chr9	105606001	105607000	0.0362376	0.0325577	0.189774
chr9	105659001	105660000	0.901831	0.0148524	0.204313
chr9	105667001	105668000	0.51767	0.0908708	0.700885
chr9	105677001	105678000	0.586584	0.0568834	0.235268
chr9	105689001	105690000	0.400295	0.00371398	0.0419683
chr9	105692001	105693000	0.324755	0.848744	0.801433
chr9	105693001	105694000	0.366545	0.270447	0.71587
chr9	105696001	105697000	0.875448	0.268389	0.272719
chr9	105756001	105757000	0.522279	0.152485	0.113922
chr9	105773001	105774000	0.0120818	0.797193	0.352873
chr9	105787001	105788000	0.0474341	0.810318	0.864748
chr9	105797001	105798000	0.929642	0.0574671	0.179143
chr9	105809001	105810000	0.404716	0.0203165	0.959579
chr9	105833001	105834000	0.218551	0.192618	0.66833
chr9	105871001	105872000	0.207912	0.133249	0.280131
chr9	105876001	105877000	0.0601249	0.114609	0.669718
chr9	105960001	105961000	0.69543	0.00581374	0.471699
chr9	105992001	105993000	0.0439349	0.230232	0.0035444
chr9	106005001	106006000	0.636926	0.238907	0.599118
chr9	106080001	106081000	0.808494	0.38445	0.40377
chr9	106094001	106095000	0.16325	0.00481862	0.2014
chr9	106105001	106106000	0.900815	0.0466399	0.738975
chr9	106161001	106162000	0.0762853	0.00210775	0.561551
chr9	106202001	106203000	0.654556	0.0409654	0.655006
chr9	106206001	106207000	0.052964	0.192881	0.184209
chr9	106219001	106220000	0.0991282	0.136172	0.464493
chr9	106236001	106237000	0.195629	0.135756	0.851588
chr9	106265001	106266000	0.930967	0.0468567	0.491441
chr9	106288001	106289000	0.200438	0.10374	0.619374
chr9	106301001	106302000	0.345908	0.0188918	0.715082
chr9	106316001	106317000	0.174738	0.45908	0.38544
chr9	106323001	106324000	0.399574	0.489868	0.631331
chr9	106330001	106331000	0.103077	0.0507221	0.957353
chr9	106335001	106336000	0.23619	0.00292274	0.412832
chr9	106337001	106338000	0.374808	0.0733643	0.841959
chr9	106345001	106346000	0.387408	0.0676075	0.0873419
chr9	106351001	106352000	0.176121	0.0283565	0.521865
chr9	106387001	106388000	0.0319083	0.0631992	0.331595
chr9	106443001	106444000	0.532104	0.0406591	0.808246
chr9	106460001	106461000	0.35445	0.0690449	0.947289
chr9	106462001	106463000	0.811973	0.152968	0.722792
chr9	106482001	106483000	0.442717	0.0842289	0.286602
chr9	106505001	106506000	0.18705	0.0079821	0.00747037
chr9	106595001	106596000	0.553488	0.0248514	0.342523
chr9	106611001	106612000	0.832614	0.287158	0.0218341
chr9	106615001	106616000	0.484177	0.0459307	0.659816
chr9	106654001	106655000	0.374743	0.0165384	0.267074
chr9	106680001	106681000	0.553531	0.0891559	0.709257
chr9	106684001	106685000	0.0909726	0.63775	0.496751
chr9	106698001	106699000	0.764763	0.0071501	0.00982176
chr9	106730001	106731000	0.164216	0.0520365	0.633962
chr9	106871001	106872000	0.427199	0.00330336	0.0635951
chr9	106940001	106941000	0.534413	0.00439183	0.267773
chr9	106994001	106995000	0.229075	0.186683	0.519133
chr9	107054001	107055000	0.0940777	0.15994	0.549765
chr9	107087001	107088000	0.366243	0.0134527	0.825727
chr9	107121001	107122000	0.947602	0.0715165	0.0941908
chr9	107178001	107179000	0.083576	0.0413676	0.39141
chr9	107238001	107239000	0.949459	0.0316084	0.456771
chr9	107255001	107256000	0.0261878	0.422137	0.389928
chr9	107257001	107258000	0.412345	0.145803	0.658159
chr9	107261001	107262000	0.0275097	0.236121	0.804978
chr9	107294001	107295000	0.197339	0.0361135	0.135257
chr9	107308001	107309000	0.132189	0.513486	0.824155
chr9	107346001	107347000	0.0836518	0.000396671	0.00179301
chr9	107350001	107351000	0.412733	0.179505	0.877225
chr9	107364001	107365000	0.0457274	0.0444809	0.985844
chr9	107365001	107366000	0.0210262	0.0109255	0.604186
chr9	107377001	107378000	0.510245	0.100673	0.216631
chr9	107424001	107425000	0.0276491	0.028781	0.277618
chr9	107432001	107433000	0.0168114	0.0761823	0.462492
chr9	107443001	107444000	0.308571	0.22396	0.391635
chr9	107444001	107445000	0.975878	0.194002	0.526395
chr9	107454001	107455000	0.131396	0.158784	0.840467
chr9	107455001	107456000	0.0463239	0.0688812	0.97925
chr9	107457001	107458000	0.882822	0.115073	0.544466
chr9	107469001	107470000	0.140858	0.655357	0.346995
chr9	107470001	107471000	0.0319888	0.20224	0.470308
chr9	107502001	107503000	0.973749	0.141796	0.306209
chr9	107513001	107514000	0.563922	0.175091	0.488288
chr9	107540001	107541000	0.308373	0.0789096	0.181089
chr9	107566001	107567000	0.330978	0.101933	0.0666758
chr9	107570001	107571000	0.441065	0.0347956	0.20113
chr9	107588001	107589000	0.0734813	0.367169	0.700814
chr9	107598001	107599000	0.000321085	0.917212	0.146338
chr9	107628001	107629000	0.0538305	0.132639	0.482112
chr9	107629001	107630000	0.0228383	0.268829	0.426494
chr9	107637001	107638000	0.986213	0.0659231	0.398985
chr9	107656001	107657000	0.0444093	0.0042489	0.535586
chr9	107661001	107662000	0.111066	0.0148748	0.570674
chr9	107688001	107689000	0.967827	0.0681862	0.652332
chr9	107690001	107691000	0.656162	0.0377341	0.0830431
chr9	107707001	107708000	0.781623	0.103819	0.342887
chr9	107737001	107738000	0.50513	0.375221	0.469952
chr9	107884001	107885000	0.00352495	0.00479427	0.0237592
chr9	107910001	107911000	0.0597578	0.00334569	0.960988
chr9	107944001	107945000	0.162706	0.00940279	0.437261
chr9	107963001	107964000	0.215491	0.547078	0.957248
chr9	107971001	107972000	0.739436	0.0462634	0.201855
chr9	107980001	107981000	0.018191	0.0442116	0.923465
chr9	108001001	108002000	0.692167	0.069247	0.740101
chr9	108063001	108064000	0.524159	0.0422133	0.407879
chr9	108064001	108065000	0.44952	0.170995	0.738414
chr9	108070001	108071000	0.64283	0.0520023	0.0433899
chr9	108080001	108081000	0.864859	0.196842	0.943924
chr9	108093001	108094000	0.0263143	0.0387069	0.827417
chr9	108104001	108105000	0.0870705	0.282327	0.260193
chr9	108154001	108155000	0.307273	0.144109	0.463808
chr9	108157001	108158000	0.537836	0.00146132	0.0544842
chr9	108158001	108159000	0.0215663	0.0680394	0.388656
chr9	108160001	108161000	0.893376	0.482811	0.801168
chr9	108191001	108192000	0.854298	0.0718752	0.795698
chr9	108200001	108201000	0.573249	0.0198088	0.954471
chr9	108417001	108418000	0.473852	0.151434	0.361252
chr9	108432001	108433000	0.125177	0.219218	0.801702
chr9	108488001	108489000	0.0471574	0.211833	0.36858
chr9	108561001	108562000	0.0101698	0.141986	0.490182
chr9	108574001	108575000	0.0277598	0.0046756	0.615541
chr9	108624001	108625000	0.0405568	0.0771799	0.530563
chr9	108629001	108630000	0.584896	0.0254067	0.00659204
chr9	108687001	108688000	0.0453386	0.0928583	0.488495
chr9	108711001	108712000	0.842155	0.0350151	0.231319
chr9	108747001	108748000	0.133628	0.00810413	0.487072
chr9	108750001	108751000	0.454252	0.172822	0.907481
chr9	108782001	108783000	0.0313616	0.230119	0.614029
chr9	108828001	108829000	0.459928	0.0675866	0.0865667
chr9	108842001	108843000	0.22911	0.135949	0.185925
chr9	108859001	108860000	0.581469	0.0535921	0.582605
chr9	108926001	108927000	0.155635	0.0375098	0.945675
chr9	108945001	108946000	0.71555	0.259238	0.759941
chr9	108964001	108965000	0.196903	0.23578	0.168203
chr9	108975001	108976000	0.684185	0.0471506	0.206955
chr9	108978001	108979000	0.54495	0.0162843	0.036687
chr9	108982001	108983000	0.045699	0.00940966	0.139686
chr9	108987001	108988000	0.0838668	0.0188151	0.744153
chr9	109002001	109003000	0.0155783	0.460322	0.902975
chr9	109064001	109065000	0.0230235	0.347138	0.522675
chr9	109077001	109078000	0.000458814	0.380757	0.354973
chr9	109085001	109086000	0.416798	0.00926884	0.306037
chr9	109088001	109089000	0.0983882	0.100312	0.593049
chr9	109103001	109104000	0.921062	0.0964797	0.122235
chr9	109106001	109107000	0.193138	0.0197285	0.0465595
chr9	109201001	109202000	0.802446	0.159267	0.62834
chr9	109439001	109440000	0.204083	0.119837	0.704667
chr9	109490001	109491000	0.192303	0.0823644	0.481132
chr9	109512001	109513000	0.513582	0.0801017	0.977776
chr9	109542001	109543000	0.269763	0.176088	0.971385
chr9	109592001	109593000	0.503703	0.0339022	0.289031
chr9	109601001	109602000	0.0672585	0.055134	0.175745
chr9	109616001	109617000	0.321967	0.170719	0.295486
chr9	109662001	109663000	0.0592668	0.0195781	0.576961
chr9	109867001	109868000	0.251346	0.00926675	0.80454
chr9	109881001	109882000	0.250699	0.304912	0.41024
chr9	109924001	109925000	0.118655	0.206084	0.278641
chr9	109975001	109976000	0.0796744	0.473819	0.709266
chr9	109997001	109998000	0.128525	0.000392524	0.00041508
chr9	110002001	110003000	0.154508	0.161623	0.722695
chr9	110012001	110013000	0.520898	0.00654643	0.333639
chr9	110078001	110079000	0.987986	0.140006	0.257581
chr9	110083001	110084000	0.0555164	0.0624217	0.857277
chr9	110244001	110245000	0.768332	0.0818738	0.217058
chr9	110250001	110251000	0.444224	0.121965	0.286494
chr9	110257001	110258000	0.138563	0.434505	0.579323
chr9	110268001	110269000	0.154155	0.424189	0.711242
chr9	110280001	110281000	0.745436	0.0211915	0.405416
chr9	110289001	110290000	0.455832	0.0115987	0.32089
chr9	110293001	110294000	0.280924	0.567503	0.832842
chr9	110361001	110362000	0.350252	0.0157976	0.143257
chr9	110380001	110381000	0.502878	0.539612	0.0481535
chr9	110396001	110397000	0.0569229	0.0188918	0.20787
chr9	110400001	110401000	0.22416	0.141043	0.530752
chr9	110431001	110432000	0.124066	0.396112	0.485284
chr9	110442001	110443000	0.472374	0.00813619	0.880706
chr9	110455001	110456000	0.0406175	0.00096314	0.650556
chr9	110547001	110548000	0.543237	0.119804	0.91912
chr9	110632001	110633000	0.456098	0.256782	0.938041
chr9	110647001	110648000	0.547381	0.205042	0.731042
chr9	110650001	110651000	0.50152	0.40601	0.820951
chr9	110652001	110653000	0.877013	0.287537	0.476764
chr9	110662001	110663000	0.190754	0.217308	0.557419
chr9	110687001	110688000	0.510815	0.0902791	0.287483
chr9	110698001	110699000	0.0854355	0.0014492	0.0575426
chr9	110754001	110755000	0.203083	0.266531	0.583116
chr9	110782001	110783000	0.545193	0.0366449	0.824359
chr9	110785001	110786000	0.133128	0.0604641	0.905298
chr9	110827001	110828000	0.0577033	0.0610843	0.464245
chr9	110837001	110838000	0.132423	0.193697	0.572968
chr9	110870001	110871000	0.561825	0.144593	0.491048
chr9	110872001	110873000	0.51287	0.010253	0.879931
chr9	110877001	110878000	0.0469409	0.000688934	0.102881
chr9	110905001	110906000	0.748264	0.0531111	0.376808
chr9	110912001	110913000	0.650192	0.0556095	0.851646
chr9	110952001	110953000	0.102849	0.101964	0.761141
chr9	110964001	110965000	0.0492045	0.456858	0.271489
chr9	110977001	110978000	0.448627	0.0406866	0.865281
chr9	111024001	111025000	0.252936	0.0632986	0.180459
chr9	111052001	111053000	0.132827	0.101854	0.175945
chr9	111067001	111068000	0.701489	0.128599	0.9707
chr9	111081001	111082000	0.116082	0.153191	0.223041
chr9	111120001	111121000	0.653741	0.132717	0.804796
chr9	111179001	111180000	0.938765	0.0173209	0.504898
chr9	111266001	111267000	0.234984	0.243436	0.50704
chr9	111331001	111332000	0.728931	0.292533	0.592839
chr9	111396001	111397000	0.146233	0.344476	0.252074
chr9	111466001	111467000	0.496141	0.0688197	0.56244
chr9	111476001	111477000	0.509188	0.0523848	0.644906
chr9	111501001	111502000	0.626823	0.614084	0.396838
chr9	111520001	111521000	0.532221	0.0172772	0.989642
chr9	111547001	111548000	0.420279	0.0727899	0.923221
chr9	111550001	111551000	0.0560905	0.190134	0.865922
chr9	111574001	111575000	0.247869	0.230227	0.859171
chr9	111673001	111674000	0.055504	0.196608	0.649015
chr9	111681001	111682000	0.424115	0.144253	0.244397
chr9	111741001	111742000	0.559284	0.395868	0.549503
chr9	111787001	111788000	0.556887	0.0642482	0.170055
chr9	111841001	111842000	0.130926	0.388398	0.801786
chr9	111941001	111942000	0.333652	0.0157855	0.138849
chr9	111947001	111948000	0.0228327	0.139679	0.227646
chr9	112019001	112020000	0.744804	0.173369	0.428114
chr9	112034001	112035000	0.00316336	0.224305	0.918042
chr9	112036001	112037000	0.147124	0.0986854	0.917959
chr9	112087001	112088000	0.401948	0.00689524	0.310722
chr9	112100001	112101000	0.602105	0.0857391	0.912936
chr9	112111001	112112000	0.348606	0.0269257	0.391764
chr9	112113001	112114000	0.810438	0.18371	0.402291
chr9	112141001	112142000	0.0935351	0.187247	0.660939
chr9	112145001	112146000	0.73158	0.140612	0.914406
chr9	112166001	112167000	0.373022	0.504998	0.547216
chr9	112186001	112187000	0.442514	0.325849	0.848492
chr9	112191001	112192000	0.2331	0.0220645	0.363548
chr9	112200001	112201000	0.600292	0.195159	0.690779
chr9	112219001	112220000	0.193143	0.127824	0.498309
chr9	112227001	112228000	0.422015	0.203534	0.0316614
chr9	112599001	112600000	0.603474	0.00285148	0.838307
chr9	112693001	112694000	0.18034	0.105071	0.318242
chr9	112722001	112723000	0.147734	0.133051	0.770552
chr9	112770001	112771000	0.267157	0.135841	0.34148
chr9	112792001	112793000	0.595305	0.0267753	0.664447
chr9	112809001	112810000	0.23714	0.11493	0.671544
chr9	112810001	112811000	0.81806	0.102372	0.00837496
chr9	112835001	112836000	0.991743	0.11497	0.782627
chr9	112888001	112889000	0.601374	0.0583745	0.24257
chr9	112922001	112923000	0.940468	0.17148	0.483288
chr9	112949001	112950000	0.753908	0.0135461	0.732649
chr9	112955001	112956000	0.742289	0.0789927	0.891171
chr9	113038001	113039000	0.560899	0.0707649	0.232859
chr9	113059001	113060000	0.0415181	0.283685	0.146765
chr9	113088001	113089000	0.137887	0.775622	0.968053
chr9	113130001	113131000	0.737579	0.570389	0.648226
chr9	113174001	113175000	0.382905	0.0645467	0.7757
chr9	113214001	113215000	0.874424	0.0539072	0.445526
chr9	113215001	113216000	0.90843	0.0994494	0.758836
chr9	113248001	113249000	0.061108	0.0014325	0.90983
chr9	113255001	113256000	0.287541	0.101318	0.0357903
chr9	113256001	113257000	0.345565	0.244982	0.759057
chr9	113264001	113265000	0.805835	0.285531	0.405872
chr9	113272001	113273000	0.67273	0.0451663	0.533785
chr9	113302001	113303000	0.0370453	0.0259081	0.449008
chr9	113308001	113309000	0.960924	0.192295	0.0786016
chr9	113358001	113359000	0.354493	0.494616	0.830571
chr9	113371001	113372000	0.148644	0.0929724	0.441443
chr9	113397001	113398000	0.454523	0.0186052	0.626025
chr9	113403001	113404000	0.00246397	0.019247	0.632025
chr9	113424001	113425000	0.926666	0.240021	0.454541
chr9	113443001	113444000	0.197217	0.00427581	0.384345
chr9	113466001	113467000	0.784863	0.144336	0.949364
chr9	113506001	113507000	0.0775333	0.979756	0.570085
chr9	113566001	113567000	0.892182	0.0577017	0.944518
chr9	113627001	113628000	0.963931	0.281045	0.533227
chr9	113629001	113630000	0.995213	0.241381	0.964415
chr9	113655001	113656000	0.00428057	0.295456	0.22095
chr9	113681001	113682000	0.294097	0.182363	0.716147
chr9	113717001	113718000	0.440465	0.13555	0.796355
chr9	113759001	113760000	0.498575	0.0391395	0.448638
chr9	113766001	113767000	0.311068	0.174886	0.813878
chr9	113894001	113895000	0.100305	0.289424	0.677035
chr9	113915001	113916000	0.339622	0.0432833	0.679883
chr9	113935001	113936000	0.527026	0.153041	0.287784
chr9	113991001	113992000	0.690986	0.24434	0.468675
chr9	114004001	114005000	0.865111	0.169764	0.516504
chr9	114005001	114006000	0.0270968	0.0480472	0.178014
chr9	114007001	114008000	0.96176	0.566782	0.732997
chr9	114011001	114012000	0.880147	0.0757372	0.52644
chr9	114021001	114022000	0.6414	0.0966462	0.686271
chr9	114046001	114047000	0.0309571	0.000471216	0.0234204
chr9	114058001	114059000	0.30983	0.0898868	0.768925
chr9	114062001	114063000	0.96641	0.0627822	0.55193
chr9	114067001	114068000	0.502724	0.202583	0.498688
chr9	114112001	114113000	0.184874	0.0789082	0.248171
chr9	114114001	114115000	0.163698	0.449488	0.920287
chr9	114201001	114202000	0.499255	0.0313889	0.0403488
chr9	114322001	114323000	0.154713	0.0256353	0.565292
chr9	114438001	114439000	0.089751	0.171823	0.889287
chr9	114441001	114442000	0.25325	0.149284	0.343755
chr9	114443001	114444000	0.882715	0.0858569	0.368108
chr9	114533001	114534000	0.266123	0.00997197	0.276923
chr9	114542001	114543000	0.239322	0.122358	0.414387
chr9	114544001	114545000	0.981925	0.0402084	0.130439
chr9	114548001	114549000	0.891641	0.0729383	0.0984266
chr9	114553001	114554000	0.133134	0.511267	0.7685
chr9	114580001	114581000	0.401018	0.0853213	0.343828
chr9	114581001	114582000	0.0174531	0.0765387	0.353603
chr9	114651001	114652000	0.191814	0.180791	0.563148
chr9	114679001	114680000	0.484173	0.107425	0.709761
chr9	114707001	114708000	0.212709	0.000965914	0.284966
chr9	114713001	114714000	0.530048	0.165892	0.337332
chr9	114717001	114718000	0.415019	0.177735	0.409055
chr9	114720001	114721000	0.0631617	0.0840394	0.633398
chr9	114744001	114745000	0.181742	0.193556	0.155554
chr9	114747001	114748000	0.487249	0.0339491	0.611567
chr9	114766001	114767000	0.657321	0.068439	0.0976658
chr9	114825001	114826000	0.107864	0.231754	0.201656
chr9	114850001	114851000	0.29633	0.0360013	0.0560916
chr9	114867001	114868000	0.830175	0.0243232	0.815286
chr9	114896001	114897000	0.203341	0.0023732	0.493778
chr9	114900001	114901000	0.942259	0.00491495	0.516573
chr9	114906001	114907000	0.510165	0.0289413	0.749066
chr9	114948001	114949000	0.103151	0.0180402	0.246631
chr9	114969001	114970000	0.375539	0.141756	0.730892
chr9	115001001	115002000	0.730927	0.167575	0.672869
chr9	115007001	115008000	0.0658133	0.13595	0.415887
chr9	115013001	115014000	0.437659	0.0352749	0.118024
chr9	115029001	115030000	0.823608	0.0105749	0.451859
chr9	115033001	115034000	0.145414	0.297948	0.247949
chr9	115057001	115058000	0.243477	0.0297006	0.748676
chr9	115070001	115071000	0.705012	0.310863	0.752511
chr9	115155001	115156000	0.263347	0.233408	0.92719
chr9	115156001	115157000	0.537748	0.0254004	0.382251
chr9	115166001	115167000	0.204075	0.442604	0.494966
chr9	115194001	115195000	0.0444915	0.0906189	0.926371
chr9	115232001	115233000	0.545665	0.066932	0.168273
chr9	115259001	115260000	0.866083	0.1283	0.582763
chr9	115311001	115312000	0.430102	0.0151257	0.767996
chr9	115314001	115315000	0.561472	0.0448907	0.714623
chr9	115351001	115352000	0.231743	0.029786	0.262035
chr9	115394001	115395000	0.112396	0.551358	0.519294
chr9	115412001	115413000	0.1016	0.0400428	0.415274
chr9	115422001	115423000	0.0278517	0.295904	0.318777
chr9	115474001	115475000	0.608892	0.0264683	0.0280629
chr9	115487001	115488000	0.690645	0.0657961	0.546669
chr9	115503001	115504000	0.0317817	0.446603	0.619354
chr9	115525001	115526000	0.570908	0.00194559	0.0793602
chr9	115535001	115536000	0.00712828	0.0439723	0.363805
chr9	115616001	115617000	0.117598	0.141453	0.227399
chr9	115619001	115620000	0.800153	0.00418267	0.0531175
chr9	115637001	115638000	0.568353	0.0141974	0.179942
chr9	115655001	115656000	0.0257567	0.0738798	0.72588
chr9	115671001	115672000	0.34226	0.0301206	0.698145
chr9	115687001	115688000	0.394287	0.227072	0.329556
chr9	115746001	115747000	0.520312	0.0515362	0.290831
chr9	115756001	115757000	0.294184	0.0127729	0.315452
chr9	115845001	115846000	0.151502	0.014535	0.0843342
chr9	115914001	115915000	0.460613	0.0231286	0.963149
chr9	115937001	115938000	0.299913	0.132126	0.457109
chr9	115942001	115943000	0.0335541	0.00249751	0.496979
chr9	115995001	115996000	0.600867	0.0632129	0.204657
chr9	116025001	116026000	0.356781	0.0393258	0.526627
chr9	116028001	116029000	0.0122124	0.0264653	0.0552842
chr9	116033001	116034000	0.268956	0.0104239	0.748299
chr9	116038001	116039000	0.550701	0.0545847	0.358223
chr9	116054001	116055000	0.61217	0.0989893	0.154708
chr9	116057001	116058000	0.0203245	0.598554	0.455798
chr9	116074001	116075000	0.352703	0.0992703	0.164571
chr9	116076001	116077000	0.270641	0.100754	0.60551
chr9	116086001	116087000	0.811618	0.124099	0.543897
chr9	116088001	116089000	0.501915	0.0462886	0.918319
chr9	116091001	116092000	0.448019	0.112621	0.422588
chr9	116094001	116095000	0.984373	0.154798	0.713736
chr9	116108001	116109000	0.293719	0.436563	0.889654
chr9	116115001	116116000	0.792893	0.0560951	0.761417
chr9	116119001	116120000	0.796854	0.104751	0.430088
chr9	116138001	116139000	0.111564	0.0100304	0.0483199
chr9	116149001	116150000	0.171732	0.208281	0.234166
chr9	116172001	116173000	0.432603	0.00346744	0.482775
chr9	116192001	116193000	0.738425	0.420357	0.808694
chr9	116194001	116195000	0.360545	0.140823	0.254411
chr9	116213001	116214000	0.114054	0.186278	0.156046
chr9	116218001	116219000	0.554666	0.136113	0.738782
chr9	116234001	116235000	0.200715	0.134967	0.759102
chr9	116241001	116242000	0.319808	0.629912	0.442829
chr9	116286001	116287000	0.428156	0.00519144	0.808305
chr9	116294001	116295000	0.130837	0.0810422	0.647354
chr9	116306001	116307000	0.20196	0.441744	0.52067
chr9	116375001	116376000	0.433739	0.0654456	0.717812
chr9	116388001	116389000	0.691718	0.537936	0.942699
chr9	116419001	116420000	0.0713624	0.147725	0.518808
chr9	116457001	116458000	0.211743	0.00668021	0.158708
chr9	116468001	116469000	0.209306	0.173593	0.426407
chr9	116482001	116483000	0.0110158	0.0207038	0.38462
chr9	116509001	116510000	0.810538	0.0276013	0.317467
chr9	116587001	116588000	0.228678	0.209124	0.761819
chr9	116589001	116590000	0.126021	0.110729	0.146912
chr9	116609001	116610000	0.902462	0.123909	0.258815
chr9	116659001	116660000	0.439843	0.0171159	0.096934
chr9	116748001	116749000	0.681813	0.0484943	0.899897
chr9	116772001	116773000	0.815867	0.0243387	0.544189
chr9	116789001	116790000	0.788982	0.0790297	0.416513
chr9	116793001	116794000	0.614844	0.0687208	0.904176
chr9	116809001	116810000	0.446954	0.0771772	0.771643
chr9	116946001	116947000	0.507731	0.00764248	0.0103663
chr9	116974001	116975000	0.0502762	0.310836	0.0619354
chr9	117018001	117019000	0.104864	0.0407966	0.583503
chr9	117029001	117030000	0.891784	0.070967	0.736229
chr9	117030001	117031000	0.132617	0.0655155	0.648617
chr9	117072001	117073000	0.0687434	0.336848	0.147756
chr9	117076001	117077000	0.214147	0.137287	0.124093
chr9	117117001	117118000	0.677345	0.100021	0.891658
chr9	117191001	117192000	0.186179	0.528324	0.756402
chr9	117217001	117218000	0.0504022	0.435247	0.733838
chr9	117242001	117243000	0.825783	0.208893	0.824123
chr9	117244001	117245000	0.94293	0.104282	0.269318
chr9	117246001	117247000	0.0634321	0.0796015	0.507294
chr9	117278001	117279000	0.396614	0.500588	0.953769
chr9	117325001	117326000	0.0973304	0.0433853	0.943802
chr9	117332001	117333000	0.307357	0.0211147	0.421102
chr9	117363001	117364000	0.896062	0.0109846	0.416582
chr9	117416001	117417000	0.150385	0.102471	0.853459
chr9	117511001	117512000	0.0166333	0.0131634	0.387411
chr9	117534001	117535000	0.599371	0.33776	0.966866
chr9	117615001	117616000	0.371242	0.309605	0.413084
chr9	117644001	117645000	0.136883	0.107038	0.321638
chr9	117651001	117652000	0.134753	0.00316983	0.0668055
chr9	117654001	117655000	0.53646	0.0127172	0.017496
chr9	117703001	117704000	0.228628	0.0803852	0.234247
chr9	117721001	117722000	0.30567	0.184416	0.334637
chr9	117769001	117770000	0.240114	0.312434	0.176404
chr9	117773001	117774000	0.422414	0.114394	0.43998
chr9	117819001	117820000	0.252832	0.142812	0.935892
chr9	117820001	117821000	0.0360483	0.321737	0.233046
chr9	117822001	117823000	0.21749	0.0222504	0.202053
chr9	117859001	117860000	0.424163	0.086488	0.714023
chr9	117867001	117868000	0.69485	0.00294119	0.477029
chr9	117869001	117870000	0.275972	0.00514738	0.460212
chr9	117882001	117883000	0.0408105	0.0295606	0.136748
chr9	117890001	117891000	0.318038	0.122939	0.121501
chr9	117928001	117929000	0.134532	0.0523269	0.849774
chr9	117944001	117945000	0.638845	0.0452546	0.918952
chr9	118071001	118072000	0.210398	0.0113585	0.168513
chr9	118162001	118163000	0.075572	0.0465894	0.074485
chr9	118218001	118219000	0.545087	0.0623844	0.707398
chr9	118221001	118222000	0.507114	0.0709347	0.0716696
chr9	118227001	118228000	0.705239	0.140914	0.718047
chr9	118228001	118229000	0.796659	0.0370011	0.819481
chr9	118240001	118241000	0.701285	0.00702924	0.618674
chr9	118247001	118248000	0.233482	0.384586	0.494512
chr9	118563001	118564000	0.0355307	0.170701	0.769628
chr9	118569001	118570000	0.406841	0.154827	0.443312
chr9	118581001	118582000	0.0462699	0.00311213	0.287694
chr9	118594001	118595000	0.0347247	0.00789174	0.990462
chr9	118624001	118625000	0.634909	0.0114607	0.012567
chr9	118658001	118659000	0.163076	0.0487524	0.991741
chr9	118668001	118669000	0.446476	0.102177	0.591369
chr9	118678001	118679000	0.0841192	0.114957	0.730669
chr9	118741001	118742000	0.76012	0.0806219	0.164356
chr9	118799001	118800000	0.132356	0.0202021	0.0962301
chr9	118808001	118809000	0.640455	0.00717689	0.200536
chr9	118845001	118846000	0.363173	0.166678	0.511601
chr9	118849001	118850000	0.562477	0.0432172	0.269337
chr9	118861001	118862000	0.47656	0.0813941	0.476663
chr9	118867001	118868000	0.334456	0.0684755	0.558745
chr9	118893001	118894000	0.0308914	0.20534	0.497941
chr9	118914001	118915000	0.319624	0.468895	0.0581528
chr9	118918001	118919000	0.768792	0.148251	0.83951
chr9	118933001	118934000	0.77121	0.0680114	0.0238458
chr9	118948001	118949000	0.696416	0.00397997	0.910493
chr9	118954001	118955000	0.821151	0.401403	0.236945
chr9	118960001	118961000	0.516619	0.0232021	0.32514
chr9	118978001	118979000	0.223683	0.0792295	0.419381
chr9	119005001	119006000	0.055614	0.167324	0.26485
chr9	119008001	119009000	0.797653	0.104997	0.458374
chr9	119024001	119025000	0.20497	0.127153	0.425239
chr9	119029001	119030000	0.0157036	0.10435	0.000659634
chr9	119044001	119045000	0.0642909	0.228212	0.387984
chr9	119046001	119047000	0.188796	0.320325	0.0332573
chr9	119067001	119068000	0.290708	0.0446861	0.769041
chr9	119082001	119083000	0.247171	0.00311963	0.0739561
chr9	119101001	119102000	0.109667	0.471465	0.512196
chr9	119108001	119109000	0.189733	0.0571336	0.0794113
chr9	119120001	119121000	0.88044	0.647151	0.279928
chr9	119130001	119131000	0.700888	0.120761	0.455915
chr9	119192001	119193000	0.437286	0.0428002	0.276394
chr9	119210001	119211000	0.0708455	0.360891	0.584674
chr9	119270001	119271000	0.865365	0.0328477	0.650137
chr9	119298001	119299000	0.862484	0.0634345	0.555766
chr9	119346001	119347000	0.322524	0.12605	0.450131
chr9	119349001	119350000	0.805086	0.22438	0.343982
chr9	119352001	119353000	0.354823	0.0588264	0.918695
chr9	119368001	119369000	0.56094	0.0427436	0.705278
chr9	119418001	119419000	0.327958	0.225494	0.269325
chr9	119428001	119429000	0.964739	0.26293	0.360767
chr9	119444001	119445000	0.0168505	0.0269199	0.0120561
chr9	119460001	119461000	0.0820625	0.132144	0.234954
chr9	119481001	119482000	0.111556	0.00318491	0.0334015
chr9	119571001	119572000	0.0159236	0.71366	0.104597
chr9	119580001	119581000	0.435613	0.551124	0.624783
chr9	119589001	119590000	0.0373603	0.0750249	0.0923675
chr9	119706001	119707000	0.430865	0.113884	0.924756
chr9	119713001	119714000	0.846685	0.0263905	0.436887
chr9	119743001	119744000	0.0526645	0.0152934	0.146614
chr9	119779001	119780000	0.3527	0.167245	0.144332
chr9	119782001	119783000	0.0323371	0.2468	0.857216
chr9	119784001	119785000	0.601245	0.388256	0.868112
chr9	119803001	119804000	0.911148	0.0569052	0.0856014
chr9	119823001	119824000	0.171928	0.372381	0.774452
chr9	119852001	119853000	0.881343	0.0248353	0.22316
chr9	119876001	119877000	0.703822	0.00979129	0.52378
chr9	119882001	119883000	0.0994173	0.0380839	0.133559
chr9	119888001	119889000	0.257036	0.162544	0.421361
chr9	119913001	119914000	0.818573	0.0028708	0.00199126
chr9	119924001	119925000	0.307678	0.136587	0.809094
chr9	119927001	119928000	0.311507	0.251192	0.580307
chr9	119930001	119931000	0.375728	0.0713637	0.940032
chr9	119958001	119959000	0.618175	0.0339859	0.0927265
chr9	119971001	119972000	0.272877	0.0933407	0.0668014
chr9	119978001	119979000	0.312382	0.101479	0.276667
chr9	119993001	119994000	0.0120662	0.0766142	0.984778
chr9	120017001	120018000	0.163206	0.131205	0.65637
chr9	120028001	120029000	0.887307	0.145393	0.749636
chr9	120034001	120035000	0.842219	0.507788	0.836198
chr9	120058001	120059000	0.976858	0.0294333	0.321854
chr9	120084001	120085000	0.555567	0.274028	0.256084
chr9	120117001	120118000	0.901195	0.0923417	0.653522
chr9	120174001	120175000	0.265376	0.213065	0.29247
chr9	120175001	120176000	0.434801	0.469114	0.731616
chr9	120209001	120210000	0.0652881	0.214859	0.813898
chr9	120214001	120215000	0.512644	0.0388107	0.779067
chr9	120225001	120226000	0.962992	0.0580127	0.291032
chr9	120248001	120249000	0.0146476	0.093236	0.180455
chr9	120276001	120277000	0.0105447	0.113643	0.999454
chr9	120299001	120300000	0.410374	0.158067	0.982869
chr9	120314001	120315000	0.94329	0.0631612	0.521731
chr9	120324001	120325000	0.16897	0.0673385	0.817408
chr9	120365001	120366000	0.262811	0.120112	0.399236
chr9	120406001	120407000	0.147617	0.18459	0.737593
chr9	120428001	120429000	0.50324	0.0154457	0.990124
chr9	120432001	120433000	0.996258	0.0196095	0.430944
chr9	120448001	120449000	0.18957	0.237291	0.570016
chr9	120456001	120457000	0.863749	0.158977	0.276424
chr9	120458001	120459000	0.0392167	0.0324298	0.0655908
chr9	120464001	120465000	0.723758	0.278401	0.491941
chr9	120500001	120501000	0.243758	0.00220888	0.0468916
chr9	120524001	120525000	0.943262	0.0493656	0.260576
chr9	120546001	120547000	0.546205	0.000695354	0.14631
chr9	120555001	120556000	0.0181873	0.0218428	0.302683
chr9	120580001	120581000	0.552493	0.0394093	0.778492
chr9	120621001	120622000	0.0941899	0.178345	0.726022
chr9	120628001	120629000	0.168918	0.0794073	0.610016
chr9	120647001	120648000	0.863921	0.116657	0.427508
chr9	120668001	120669000	0.0231766	0.662477	0.233145
chr9	120688001	120689000	0.644183	0.0234777	0.994038
chr9	120694001	120695000	0.488244	0.0484796	0.813743
chr9	120750001	120751000	0.74461	0.0506526	0.983216
chr9	120794001	120795000	0.100597	0.362548	0.197425
chr9	120800001	120801000	0.0344279	0.121234	0.33674
chr9	120813001	120814000	0.761566	0.0852325	0.936417
chr9	120818001	120819000	0.62546	0.0950674	0.502213
chr9	120847001	120848000	0.00988269	0.0833834	0.890935
chr9	120875001	120876000	0.845412	0.130773	0.604329
chr9	120876001	120877000	0.0312074	0.0235827	0.990539
chr9	120880001	120881000	0.238719	0.2453	0.104793
chr9	120932001	120933000	0.0183455	0.207263	0.800359
chr9	120960001	120961000	0.0467046	0.202936	0.905479
chr9	120966001	120967000	0.974341	0.195916	0.0825148
chr9	120973001	120974000	0.286989	0.0017057	0.247078
chr9	120985001	120986000	0.211256	0.0302727	0.270706
chr9	120992001	120993000	0.246012	0.134524	0.119722
chr9	121002001	121003000	0.638834	0.0155402	0.0386866
chr9	121017001	121018000	0.496082	0.0655023	0.657436
chr9	121055001	121056000	0.545338	0.370241	0.969836
chr9	121071001	121072000	0.5611	0.108315	0.630868
chr9	121076001	121077000	0.0709585	0.16623	0.809783
chr9	121086001	121087000	0.103316	0.0964551	0.924344
chr9	121092001	121093000	0.401676	0.00391889	0.0862117
chr9	121099001	121100000	0.051939	0.224474	0.927923
chr9	121103001	121104000	0.885692	0.24195	0.553972
chr9	121124001	121125000	0.108111	0.0419005	0.6078
chr9	121128001	121129000	0.174954	0.953884	0.0621424
chr9	121134001	121135000	0.119232	0.0157795	0.170794
chr9	121141001	121142000	0.138262	0.0616165	0.759752
chr9	121157001	121158000	0.341327	0.730011	0.889077
chr9	121169001	121170000	0.820388	0.0297749	0.944138
chr9	121219001	121220000	0.976812	0.0118712	0.113195
chr9	121256001	121257000	0.856216	0.00116492	0.502048
chr9	121261001	121262000	0.422531	0.324674	0.653
chr9	121281001	121282000	0.0344866	0.0223192	0.314225
chr9	121288001	121289000	0.150424	0.327536	0.429307
chr9	121293001	121294000	0.0593194	0.162007	0.142258
chr9	121298001	121299000	0.534353	0.00498669	0.00763468
chr9	121300001	121301000	0.293595	0.0883542	0.474803
chr9	121304001	121305000	0.761447	0.116509	0.774617
chr9	121309001	121310000	0.0983532	0.176637	0.925646
chr9	121328001	121329000	0.613127	0.0649593	0.984235
chr9	121333001	121334000	0.443054	0.0430426	0.252792
chr9	121337001	121338000	0.207993	0.547726	0.231014
chr9	121367001	121368000	0.560271	0.0655374	0.182815
chr9	121375001	121376000	0.149792	0.119629	0.273571
chr9	121382001	121383000	0.633952	0.312478	0.487913
chr9	121406001	121407000	0.472517	0.183989	0.959003
chr9	121415001	121416000	0.0327905	0.380161	0.37493
chr9	121443001	121444000	0.653883	0.17913	0.599318
chr9	121450001	121451000	0.807094	0.232981	0.258542
chr9	121468001	121469000	0.928047	0.170589	0.183634
chr9	121490001	121491000	0.610995	0.0506754	0.480307
chr9	121505001	121506000	0.378104	0.897812	0.408315
chr9	121551001	121552000	0.226501	0.24044	0.24969
chr9	121610001	121611000	0.661593	0.0904945	0.541545
chr9	121613001	121614000	0.0386943	0.265303	0.60967
chr9	121668001	121669000	0.129377	0.376118	0.950069
chr9	121669001	121670000	0.1143	0.0193229	0.554569
chr9	121671001	121672000	0.382465	0.259716	0.565637
chr9	121674001	121675000	0.370581	0.267622	0.551201
chr9	121800001	121801000	0.184276	0.0775699	0.521941
chr9	121803001	121804000	0.684948	0.239616	0.755566
chr9	121810001	121811000	0.0203862	0.0796188	0.536799
chr9	121827001	121828000	0.309409	0.0100502	0.285632
chr9	121881001	121882000	0.421195	0.059769	0.480769
chr9	121983001	121984000	0.611828	0.17681	0.193692
chr9	121987001	121988000	0.790619	0.0763265	0.498009
chr9	122012001	122013000	0.615231	0.224541	0.359809
chr9	122085001	122086000	0.981648	0.349888	0.761597
chr9	122110001	122111000	0.372796	0.435679	0.765766
chr9	122152001	122153000	0.697847	0.0245462	0.849642
chr9	122160001	122161000	0.12546	0.11381	0.689566
chr9	122170001	122171000	0.143774	0.217082	0.497442
chr9	122180001	122181000	0.761657	0.123274	0.730349
chr9	122218001	122219000	0.223417	0.0780725	0.296038
chr9	122262001	122263000	0.706388	0.0603743	0.77655
chr9	122263001	122264000	0.0608462	0.0573516	0.26218
chr9	122276001	122277000	0.686501	0.0236985	0.272417
chr9	122309001	122310000	0.951688	0.0579093	0.646003
chr9	122312001	122313000	0.676255	0.0255612	0.765735
chr9	122318001	122319000	0.2088	0.0244774	0.114742
chr9	122341001	122342000	0.0898162	0.0858746	0.109138
chr9	122353001	122354000	0.171476	0.176584	0.886511
chr9	122392001	122393000	0.985857	0.122684	0.748038
chr9	122468001	122469000	0.896458	0.0726738	0.324703
chr9	122529001	122530000	0.477381	0.0551116	0.799047
chr9	122579001	122580000	0.70999	0.00199633	0.759865
chr9	122669001	122670000	0.907174	0.101449	0.0989389
chr9	122680001	122681000	0.0684033	0.344982	0.973358
chr9	122791001	122792000	0.160526	0.205171	0.419996
chr9	122902001	122903000	0.224059	0.0489371	0.909168
chr9	122903001	122904000	0.41555	0.0164176	0.0150608
chr9	123022001	123023000	0.046662	0.142523	0.466722
chr9	123040001	123041000	0.821929	0.0755925	0.995217
chr9	123146001	123147000	0.573709	0.29055	0.90703
chr9	123169001	123170000	0.785341	0.157946	0.2933
chr9	123182001	123183000	0.0209075	0.00646425	0.467712
chr9	123215001	123216000	0.203328	0.0214004	0.928993
chr9	123231001	123232000	0.794958	0.0174412	0.837697
chr9	123232001	123233000	0.2801	0.174758	0.996229
chr9	123256001	123257000	0.477437	0.133703	0.143941
chr9	123370001	123371000	0.278915	0.0581077	0.118068
chr9	123418001	123419000	0.0880886	0.0644411	0.48955
chr9	123454001	123455000	0.427527	0.172314	0.141381
chr9	123491001	123492000	0.767726	0.10614	0.946774
chr9	123492001	123493000	0.443377	0.0286124	0.881303
chr9	123577001	123578000	0.37697	0.110198	0.915297
chr9	123619001	123620000	0.873199	0.0379415	0.994776
chr9	123718001	123719000	0.877138	0.130773	0.0761884
chr9	123735001	123736000	0.00190412	0.00129538	0.154789
chr9	123942001	123943000	0.885982	0.00284861	0.34633
chr9	124039001	124040000	0.644379	0.0168515	0.139899
chr9	124084001	124085000	0.0348369	0.234326	0.650009
chr9	124377001	124378000	0.966314	0.0537851	0.486141
chr10	3106001	3107000	0.00754742	0.117251	0.406227
chr10	3159001	3160000	0.668842	0.205771	0.709059
chr10	3224001	3225000	0.0676939	6.09e-05	0.365023
chr10	3235001	3236000	0.00161192	0.466313	0.682523
chr10	3302001	3303000	0.110418	0.11191	0.984468
chr10	3360001	3361000	0.363354	0.0544248	0.44405
chr10	3378001	3379000	0.737756	0.00337446	0.201072
chr10	3437001	3438000	0.374845	0.0855145	0.0351633
chr10	3540001	3541000	0.947459	0.0541359	0.151245
chr10	3560001	3561000	0.207957	0.0819095	0.231208
chr10	3589001	3590000	0.00945976	0.0534536	0.552186
chr10	3600001	3601000	0.021216	0.146332	0.0143012
chr10	3604001	3605000	0.118209	0.213999	0.0496973
chr10	3634001	3635000	0.494522	0.0193322	0.80571
chr10	3645001	3646000	0.250347	0.419431	0.80437
chr10	3656001	3657000	0.0811398	0.049697	0.383199
chr10	3679001	3680000	0.010586	0.0350911	0.0591445
chr10	3783001	3784000	0.284548	0.113772	0.489995
chr10	3801001	3802000	0.655009	0.0762979	0.737629
chr10	3832001	3833000	0.254765	0.60743	0.149599
chr10	3854001	3855000	0.277678	0.00221721	0.226351
chr10	3878001	3879000	0.228412	0.265991	0.994041
chr10	3892001	3893000	0.165634	0.114106	0.836444
chr10	3955001	3956000	0.139272	0.0128939	0.0104356
chr10	3974001	3975000	0.852147	0.0256423	0.291504
chr10	3993001	3994000	0.77715	0.022156	0.218011
chr10	4035001	4036000	0.347286	0.241504	0.87553
chr10	4049001	4050000	0.555479	0.0285116	0.392118
chr10	4120001	4121000	0.515106	0.113392	0.867502
chr10	4126001	4127000	0.586405	0.313456	0.227282
chr10	4129001	4130000	0.735803	0.0977231	0.521166
chr10	4151001	4152000	0.0232066	0.0628241	0.0992572
chr10	4156001	4157000	0.974805	0.00747631	0.646943
chr10	4188001	4189000	0.52483	0.000835707	0.192805
chr10	4200001	4201000	0.226753	0.0520782	0.974542
chr10	4207001	4208000	0.194893	0.0979798	0.342437
chr10	4258001	4259000	0.742128	0.0195628	0.858855
chr10	4304001	4305000	0.00389923	0.079849	0.573509
chr10	4330001	4331000	0.230039	0.342982	0.846688
chr10	4347001	4348000	0.41084	0.171516	0.307987
chr10	4358001	4359000	0.611188	0.0624633	0.503924
chr10	4409001	4410000	0.371571	0.0141544	0.0436881
chr10	4461001	4462000	0.45927	0.0292121	0.377862
chr10	4508001	4509000	0.323787	0.00793164	0.350475
chr10	4512001	4513000	0.899477	0.0260138	0.1013
chr10	4520001	4521000	0.689384	0.238028	0.261507
chr10	4539001	4540000	0.0373861	0.131174	0.710375
chr10	4569001	4570000	0.31392	0.0763543	0.179446
chr10	4653001	4654000	0.454569	0.124017	0.200884
chr10	4675001	4676000	0.467701	0.321195	0.899088
chr10	4680001	4681000	0.477664	0.41785	0.0113551
chr10	4695001	4696000	0.200408	0.00358698	0.975926
chr10	4704001	4705000	0.0702255	0.193751	0.763426
chr10	4809001	4810000	0.51596	0.00754069	0.803943
chr10	4938001	4939000	0.777398	0.0762319	0.47726
chr10	4947001	4948000	0.00213189	0.172088	0.887482
chr10	4959001	4960000	0.293784	0.160324	0.206501
chr10	5082001	5083000	0.141171	0.0609098	0.845417
chr10	5229001	5230000	0.38246	0.195195	0.874183
chr10	5249001	5250000	0.129353	0.303732	0.89664
chr10	5298001	5299000	0.585735	0.00958871	0.55152
chr10	5353001	5354000	0.776774	0.0631929	0.347972
chr10	5365001	5366000	0.858443	0.310241	0.36894
chr10	5367001	5368000	0.156817	0.306254	0.695381
chr10	5379001	5380000	0.285699	0.0991446	0.522824
chr10	5420001	5421000	0.493872	0.0038691	0.111166
chr10	5472001	5473000	0.984355	0.336048	0.595372
chr10	5488001	5489000	0.836453	0.0174077	0.43432
chr10	5518001	5519000	0.0993467	0.00126085	0.0638879
chr10	5614001	5615000	0.381858	0.0472094	0.357629
chr10	5626001	5627000	0.9041	0.268875	0.627768
chr10	5662001	5663000	0.0308632	0.0644897	0.00329582
chr10	5707001	5708000	0.170345	0.0194507	0.0742187
chr10	5825001	5826000	0.00425761	0.0131994	0.328759
chr10	5858001	5859000	0.21949	0.257677	0.714438
chr10	5864001	5865000	0.591072	0.0743601	0.44368
chr10	5871001	5872000	0.519884	0.169074	0.863973
chr10	5883001	5884000	0.788497	0.0315954	0.0963932
chr10	5925001	5926000	0.822725	0.0108455	0.161171
chr10	6089001	6090000	0.286629	0.059694	0.258754
chr10	6157001	6158000	0.179842	0.306211	0.964188
chr10	6492001	6493000	0.00490496	0.02473	0.400569
chr10	6610001	6611000	0.166309	0.0469453	0.396414
chr10	6614001	6615000	0.0129167	0.024919	0.0138432
chr10	6768001	6769000	0.969787	0.13488	0.89721
chr10	6868001	6869000	0.0884265	0.00121813	0.180524
chr10	6912001	6913000	0.228024	0.183144	0.815463
chr10	6934001	6935000	0.774805	0.00893843	0.873754
chr10	6979001	6980000	0.0902478	0.534688	0.812337
chr10	7039001	7040000	0.23101	0.0836447	0.113667
chr10	7043001	7044000	0.459414	0.00917427	0.969651
chr10	7077001	7078000	0.0505854	0.616205	0.749572
chr10	7111001	7112000	0.331833	0.0334023	0.657068
chr10	7117001	7118000	0.445095	0.172384	0.96828
chr10	7175001	7176000	0.562872	0.14902	0.0320721
chr10	7250001	7251000	0.969958	0.0409632	0.3755
chr10	7283001	7284000	0.425132	0.0705616	0.238567
chr10	7297001	7298000	0.949848	0.0956745	0.660542
chr10	7298001	7299000	0.216757	0.0262534	0.652271
chr10	7333001	7334000	0.513853	0.119792	0.337489
chr10	7334001	7335000	0.195131	0.251337	0.92449
chr10	7342001	7343000	0.202249	0.0326462	0.0735184
chr10	7383001	7384000	0.481002	0.0979214	0.549602
chr10	7388001	7389000	0.0931379	0.0138867	0.0231647
chr10	7462001	7463000	0.541539	0.0284239	0.19952
chr10	7583001	7584000	0.266705	0.0806986	0.689587
chr10	7584001	7585000	0.211983	0.225393	0.458611
chr10	7588001	7589000	0.091838	0.014866	0.558253
chr10	7592001	7593000	0.0137749	0.0392411	0.0947114
chr10	7598001	7599000	0.346175	0.051913	0.548648
chr10	7599001	7600000	0.891741	0.0601874	0.653407
chr10	7608001	7609000	0.325484	0.822253	0.447324
chr10	7622001	7623000	0.566423	0.0461482	0.409245
chr10	7744001	7745000	0.205529	0.00333423	0.423123
chr10	7826001	7827000	0.147437	0.251363	0.482576
chr10	7861001	7862000	0.519381	0.509042	0.922482
chr10	7889001	7890000	0.736988	0.0957451	0.541285
chr10	7901001	7902000	0.313373	0.0833865	0.0697082
chr10	7903001	7904000	0.97369	0.0581946	0.462969
chr10	7912001	7913000	0.438667	0.0207009	0.838667
chr10	7976001	7977000	0.254254	0.0168383	0.598967
chr10	8038001	8039000	0.5376	0.0878879	0.371519
chr10	8049001	8050000	0.154458	0.0166505	0.486788
chr10	8064001	8065000	0.906245	0.0276191	0.203004
chr10	8085001	8086000	0.282391	0.130583	0.817845
chr10	8087001	8088000	0.599934	0.0515168	0.62317
chr10	8117001	8118000	0.123514	0.0740931	0.123051
chr10	8214001	8215000	0.139086	0.199769	0.293015
chr10	8232001	8233000	0.343055	0.108297	0.739186
chr10	8238001	8239000	0.392387	0.0166204	0.717803
chr10	8263001	8264000	0.22994	0.343355	0.185364
chr10	8298001	8299000	0.0403124	0.176535	0.149571
chr10	8300001	8301000	0.107973	0.126633	0.225728
chr10	8350001	8351000	0.50841	0.0403018	0.477029
chr10	8423001	8424000	0.0385266	0.00937353	0.160999
chr10	8519001	8520000	0.50711	0.391562	0.500371
chr10	8528001	8529000	0.284712	0.0615249	0.217083
chr10	8543001	8544000	0.117872	0.180083	0.370969
chr10	8682001	8683000	0.278286	0.0833291	0.724255
chr10	8690001	8691000	0.671552	0.0325246	0.526514
chr10	8713001	8714000	0.619596	0.0897762	0.331944
chr10	8755001	8756000	0.514508	0.0519891	0.0101016
chr10	8763001	8764000	0.00275021	0.798037	0.371269
chr10	8780001	8781000	0.153873	0.0176396	0.417882
chr10	8783001	8784000	0.04405	0.111251	0.727477
chr10	8808001	8809000	0.106726	0.0882497	0.741183
chr10	8813001	8814000	0.978462	0.0811166	0.896012
chr10	8818001	8819000	0.0527118	0.149952	0.0984434
chr10	8837001	8838000	0.970634	0.0816699	0.181286
chr10	8857001	8858000	0.409848	0.436243	0.12491
chr10	8860001	8861000	0.556161	0.00683896	0.5409
chr10	8956001	8957000	0.293478	0.226489	0.806951
chr10	9009001	9010000	0.841231	0.350925	0.92516
chr10	9014001	9015000	0.724082	0.0191717	0.588187
chr10	9027001	9028000	0.815631	0.0676361	0.230048
chr10	9098001	9099000	0.583406	0.00546526	0.163465
chr10	9113001	9114000	0.648825	0.0507258	0.587237
chr10	9169001	9170000	0.255701	0.125284	0.486246
chr10	9183001	9184000	0.18459	0.0178921	0.93415
chr10	9206001	9207000	0.245429	0.119309	0.960805
chr10	9229001	9230000	0.340075	0.0380098	0.137269
chr10	9257001	9258000	0.0580387	0.0711012	0.848142
chr10	9310001	9311000	0.0448386	0.107725	0.437877
chr10	9315001	9316000	0.414486	0.0629102	0.272649
chr10	9345001	9346000	0.788911	0.0406184	0.439462
chr10	9406001	9407000	0.114107	0.534541	0.373969
chr10	9410001	9411000	0.171502	0.307605	0.111293
chr10	9428001	9429000	0.332895	0.0862845	0.984731
chr10	9576001	9577000	0.186717	0.110706	0.750117
chr10	9624001	9625000	0.176583	0.144823	0.180732
chr10	9637001	9638000	0.314143	0.162628	0.725811
chr10	9683001	9684000	0.276182	0.00615526	0.248081
chr10	9722001	9723000	0.102063	0.0776026	0.00498489
chr10	9791001	9792000	0.172843	0.253421	0.943747
chr10	9807001	9808000	0.116534	0.162804	0.649097
chr10	9915001	9916000	0.00255512	0.000471431	0.285121
chr10	10120001	10121000	0.0160659	0.327659	0.227058
chr10	10189001	10190000	0.655842	0.0600214	0.804456
chr10	10301001	10302000	0.161121	7.84e-05	0.0862085
chr10	10322001	10323000	0.936036	0.0295062	0.575127
chr10	10323001	10324000	0.367103	0.291762	0.706319
chr10	10429001	10430000	0.819943	0.0480438	0.855057
chr10	10471001	10472000	0.585897	0.0296437	0.958777
chr10	10522001	10523000	0.0448712	0.0167487	0.130183
chr10	10638001	10639000	0.413113	0.173002	0.929192
chr10	10697001	10698000	0.00997855	0.199203	0.41318
chr10	10745001	10746000	0.554952	0.0660457	0.557262
chr10	10938001	10939000	0.594858	0.242109	0.721001
chr10	11049001	11050000	0.289922	0.233605	0.609546
chr10	11061001	11062000	0.234523	0.119743	0.282652
chr10	11166001	11167000	0.621201	0.0100561	0.547814
chr10	11170001	11171000	0.860559	0.00222921	0.203208
chr10	11213001	11214000	0.501347	0.0287043	0.497127
chr10	11381001	11382000	0.684512	0.0630369	0.0774358
chr10	11408001	11409000	0.409427	0.0703386	0.09425
chr10	11446001	11447000	0.300083	0.193282	0.829309
chr10	11450001	11451000	0.776769	0.484697	0.816996
chr10	11466001	11467000	0.765917	0.00543575	0.474292
chr10	11470001	11471000	0.131412	0.187459	0.689035
chr10	11651001	11652000	0.450827	0.00530987	0.308485
chr10	11801001	11802000	0.512628	0.00794388	0.277567
chr10	11881001	11882000	0.372662	0.0698565	0.788113
chr10	12061001	12062000	0.237926	0.0352245	0.486787
chr10	12062001	12063000	0.307098	0.171347	0.362903
chr10	12088001	12089000	0.043869	0.258624	0.113981
chr10	12125001	12126000	0.0194148	0.0788648	0.970862
chr10	12187001	12188000	0.0830343	0.222942	0.0169967
chr10	12254001	12255000	0.175421	0.000689845	0.892583
chr10	12347001	12348000	0.0745367	0.019288	0.159775
chr10	12486001	12487000	0.155667	0.0203462	0.0310009
chr10	12497001	12498000	0.0338308	0.0727336	0.88765
chr10	12573001	12574000	0.551734	0.0210831	0.333874
chr10	12591001	12592000	0.349773	0.152452	0.103685
chr10	12615001	12616000	0.00880815	0.272167	0.358695
chr10	12632001	12633000	0.229906	0.0818635	0.333726
chr10	12643001	12644000	0.129292	0.96442	0.245217
chr10	12730001	12731000	0.622766	0.000782483	0.115623
chr10	12736001	12737000	0.911809	0.0528721	0.859466
chr10	12749001	12750000	0.435564	0.0322593	0.153124
chr10	12754001	12755000	0.733654	0.0171541	0.811974
chr10	12836001	12837000	0.84605	0.112856	0.130508
chr10	12848001	12849000	0.0942364	0.00663824	0.934757
chr10	12877001	12878000	0.0294763	0.125205	0.727028
chr10	12891001	12892000	0.0212823	0.222234	0.221759
chr10	12900001	12901000	0.842113	0.0277896	0.901339
chr10	12923001	12924000	0.878387	0.351323	0.993532
chr10	12951001	12952000	0.12921	0.0473774	0.493362
chr10	12991001	12992000	0.0492787	0.034259	0.0960193
chr10	13009001	13010000	0.506598	0.22403	0.665771
chr10	13045001	13046000	0.476966	0.00987794	0.0289958
chr10	13061001	13062000	0.341519	0.0232959	0.665265
chr10	13107001	13108000	0.124872	0.802837	0.697719
chr10	13134001	13135000	0.6779	0.00402622	0.567831
chr10	13170001	13171000	0.563316	0.328825	0.688133
chr10	13184001	13185000	0.339641	0.0475207	0.708574
chr10	13217001	13218000	0.256765	0.143652	0.46825
chr10	13227001	13228000	0.479387	0.0658759	0.381624
chr10	13244001	13245000	0.79676	0.0922393	0.676083
chr10	13272001	13273000	0.618833	0.258892	0.50088
chr10	13315001	13316000	0.147116	0.236729	0.936897
chr10	13363001	13364000	0.98162	0.244272	0.470799
chr10	13380001	13381000	0.199108	0.0357144	0.0174943
chr10	13387001	13388000	0.19682	0.441831	0.907298
chr10	13413001	13414000	0.0777217	0.145005	0.115755
chr10	13419001	13420000	0.176734	0.391324	0.322688
chr10	13520001	13521000	0.452874	0.107835	0.0808433
chr10	13549001	13550000	0.90822	0.068635	0.798543
chr10	13641001	13642000	0.007704	0.10978	0.198777
chr10	13669001	13670000	0.362542	0.0479026	0.381832
chr10	13705001	13706000	0.12876	0.578225	0.413743
chr10	13734001	13735000	0.518134	0.121453	0.482783
chr10	13739001	13740000	0.616189	0.385142	0.0975033
chr10	13788001	13789000	0.155901	0.196601	0.850641
chr10	13811001	13812000	0.660355	0.109777	0.940541
chr10	13826001	13827000	0.106215	0.0947127	0.234751
chr10	13834001	13835000	0.801912	0.0446989	0.698831
chr10	13836001	13837000	0.411842	0.118329	0.576773
chr10	13946001	13947000	0.39285	0.210002	0.330536
chr10	13974001	13975000	0.101981	0.141059	0.816088
chr10	14020001	14021000	0.53632	0.00870704	0.523165
chr10	14035001	14036000	0.220171	0.0967061	0.644781
chr10	14078001	14079000	0.108485	0.48163	0.750579
chr10	14127001	14128000	0.27775	0.683973	0.799375
chr10	14177001	14178000	0.0813056	0.0308672	0.0203932
chr10	14283001	14284000	0.719555	0.1061	0.406881
chr10	14326001	14327000	0.76811	0.257454	0.0958529
chr10	14373001	14374000	0.040351	0.136092	0.989655
chr10	14385001	14386000	0.947918	0.0316863	0.184073
chr10	14420001	14421000	0.949884	0.156322	0.881184
chr10	14466001	14467000	0.0794078	0.0734558	0.839071
chr10	14468001	14469000	0.607204	0.000743338	0.619233
chr10	14520001	14521000	0.114089	0.0266893	0.444949
chr10	14637001	14638000	0.907507	0.0514553	0.609778
chr10	14932001	14933000	0.00792919	0.290047	0.0750909
chr10	14936001	14937000	0.0607864	0.0240864	0.61044
chr10	15046001	15047000	0.440925	0.0595267	0.471652
chr10	15099001	15100000	0.0683417	0.0589942	0.531877
chr10	15180001	15181000	0.049016	0.237595	0.344644
chr10	15492001	15493000	0.759876	0.0692567	0.772818
chr10	15879001	15880000	0.0163629	0.155626	0.631899
chr10	16129001	16130000	0.00113113	0.0810844	0.437466
chr10	16157001	16158000	0.267028	0.119589	0.257364
chr10	16839001	16840000	0.0873474	0.0273769	0.691983
chr10	17395001	17396000	0.793616	0.132867	0.225176
chr10	17397001	17398000	0.776149	0.13127	0.635707
chr10	17398001	17399000	0.0150848	0.0426395	0.860141
chr10	17471001	17472000	0.0749524	0.0464828	0.862092
chr10	17492001	17493000	0.344897	0.078706	0.73861
chr10	17509001	17510000	0.0868772	0.00954626	0.282529
chr10	17523001	17524000	0.650009	0.0755249	0.733223
chr10	17578001	17579000	0.336826	0.121564	0.621842
chr10	17676001	17677000	0.0260698	0.0636195	0.485018
chr10	17677001	17678000	0.0593177	0.0521376	0.166939
chr10	17716001	17717000	0.346511	0.325449	0.832667
chr10	17721001	17722000	0.644718	0.0705835	0.502287
chr10	17770001	17771000	0.186954	0.191437	0.573441
chr10	17777001	17778000	0.0492489	0.154029	0.969437
chr10	17797001	17798000	0.0809028	0.205528	0.146368
chr10	17836001	17837000	0.284002	0.0404099	0.778365
chr10	17863001	17864000	0.0113188	0.00836799	0.759596
chr10	17902001	17903000	0.0184679	0.276647	0.557595
chr10	17920001	17921000	0.173874	0.0084595	0.144535
chr10	17951001	17952000	0.303708	0.140357	0.373995
chr10	17966001	17967000	0.538523	0.00948421	0.437747
chr10	18011001	18012000	0.317757	0.0116022	0.333619
chr10	18023001	18024000	0.413419	0.221704	0.846239
chr10	18040001	18041000	0.954174	0.031705	0.26488
chr10	18048001	18049000	0.294744	0.0541089	0.428179
chr10	18118001	18119000	0.147717	0.131772	0.482155
chr10	18126001	18127000	0.255153	0.0150704	0.432367
chr10	18139001	18140000	0.291597	0.0848195	0.250501
chr10	18175001	18176000	0.335104	0.0580199	0.349898
chr10	18214001	18215000	0.245534	0.657116	0.462954
chr10	18221001	18222000	0.964865	0.0648521	0.3426
chr10	18224001	18225000	0.053259	0.0154133	0.673118
chr10	18255001	18256000	0.475929	0.142235	0.495202
chr10	18325001	18326000	0.689179	0.0271039	0.866842
chr10	18344001	18345000	0.436965	0.247675	0.598137
chr10	18371001	18372000	0.335628	0.421857	0.308338
chr10	18394001	18395000	0.749488	0.0807336	0.173536
chr10	18430001	18431000	0.834469	0.0216169	0.622042
chr10	18435001	18436000	0.201207	0.0733711	0.892707
chr10	18441001	18442000	0.0809788	0.0470299	0.456344
chr10	18453001	18454000	0.00849221	0.124143	0.129462
chr10	18460001	18461000	0.377547	0.0975302	0.44726
chr10	18470001	18471000	0.604605	0.406514	0.702881
chr10	18480001	18481000	0.0478625	0.0657541	0.0153937
chr10	18514001	18515000	0.307296	0.144656	0.196321
chr10	18535001	18536000	0.495436	0.0330042	0.707148
chr10	18542001	18543000	0.0758522	0.782276	0.751042
chr10	18665001	18666000	0.862872	0.012315	0.223001
chr10	18741001	18742000	0.945167	0.223018	0.207268
chr10	18785001	18786000	0.786519	0.0269792	0.117084
chr10	18831001	18832000	0.366771	0.194878	0.74536
chr10	18915001	18916000	0.197651	0.137973	0.237728
chr10	18930001	18931000	0.00998275	0.15474	0.873337
chr10	19031001	19032000	0.868732	0.0499357	0.428636
chr10	19062001	19063000	0.473858	0.509669	0.492339
chr10	19202001	19203000	0.207002	0.0334127	0.956378
chr10	19236001	19237000	0.107062	0.220964	0.392221
chr10	19351001	19352000	0.741941	0.0557443	0.672158
chr10	19414001	19415000	0.539778	0.0649844	0.307205
chr10	19467001	19468000	0.703194	0.282128	0.894193
chr10	19490001	19491000	0.543515	0.00332753	0.352671
chr10	19570001	19571000	0.982045	0.0415686	0.085657
chr10	19603001	19604000	0.207362	0.123233	0.317437
chr10	19632001	19633000	0.0169288	0.134625	0.235545
chr10	19656001	19657000	0.311554	0.0909954	0.149765
chr10	19710001	19711000	0.140261	0.0896471	0.316142
chr10	19725001	19726000	0.373937	0.793144	0.464707
chr10	19787001	19788000	0.127589	0.028247	0.868508
chr10	19816001	19817000	0.705595	0.058623	0.454994
chr10	19817001	19818000	0.394274	0.0290736	0.748379
chr10	19922001	19923000	0.207652	0.192852	0.836171
chr10	20003001	20004000	0.0756396	0.137323	0.669249
chr10	20007001	20008000	0.262011	0.255787	0.441324
chr10	20024001	20025000	0.0355535	0.590783	0.03636
chr10	20058001	20059000	0.544286	0.0228945	0.521201
chr10	20141001	20142000	0.691036	0.943169	0.319816
chr10	20171001	20172000	0.0456138	0.109994	0.716635
chr10	20186001	20187000	0.19345	0.199571	0.950815
chr10	20197001	20198000	0.314835	0.176028	0.693992
chr10	20207001	20208000	0.000720301	0.0271554	0.0186936
chr10	20380001	20381000	0.942558	0.170695	0.132776
chr10	20399001	20400000	0.526987	0.116775	0.394582
chr10	20415001	20416000	0.00343774	0.0133054	0.731031
chr10	20419001	20420000	0.540667	0.0157024	0.0492755
chr10	20463001	20464000	0.198429	0.187908	0.244596
chr10	20478001	20479000	0.495233	0.124978	0.579323
chr10	20486001	20487000	0.676585	0.051807	0.961646
chr10	20506001	20507000	0.00861282	0.0227376	0.0168953
chr10	20560001	20561000	0.141812	0.11622	0.91029
chr10	20611001	20612000	0.440228	0.0907728	0.39222
chr10	20654001	20655000	0.786159	0.132246	0.713333
chr10	20668001	20669000	0.0854449	0.233069	0.956158
chr10	20774001	20775000	0.384534	0.0313813	0.888074
chr10	20838001	20839000	0.00660699	0.4291	0.144353
chr10	20839001	20840000	0.780901	0.0257039	0.321823
chr10	20901001	20902000	0.00893583	0.112553	0.205756
chr10	20954001	20955000	0.169726	0.669291	0.206913
chr10	20960001	20961000	0.559044	0.179957	0.280753
chr10	20963001	20964000	0.669046	0.157135	0.25105
chr10	20968001	20969000	0.84467	0.124918	0.248801
chr10	20980001	20981000	0.374129	0.0163781	0.392843
chr10	20994001	20995000	0.0257747	0.176679	0.989478
chr10	21003001	21004000	0.58917	0.503866	0.647857
chr10	21014001	21015000	0.209595	0.0553349	0.0523565
chr10	21044001	21045000	0.848312	0.0321252	0.788477
chr10	21049001	21050000	0.533208	0.0394905	0.26157
chr10	21075001	21076000	0.113612	0.000205166	0.59234
chr10	21093001	21094000	0.0165806	0.0517368	0.0154484
chr10	21183001	21184000	0.860567	0.123645	0.0341657
chr10	21258001	21259000	0.981815	0.0135132	0.688081
chr10	21354001	21355000	0.163335	0.0650983	0.129141
chr10	21362001	21363000	0.020117	0.052243	0.0583776
chr10	21389001	21390000	0.876099	0.0694068	0.797664
chr10	21399001	21400000	0.0189735	0.122692	0.288309
chr10	21431001	21432000	0.126591	0.0126864	0.102754
chr10	21454001	21455000	0.602833	0.0416096	0.739329
chr10	21503001	21504000	0.164239	0.1454	0.578215
chr10	21577001	21578000	0.141821	0.00712318	0.408877
chr10	21592001	21593000	0.491256	0.026168	0.628259
chr10	21627001	21628000	0.00170596	0.248349	0.0513674
chr10	21635001	21636000	0.440353	0.171152	0.329111
chr10	21682001	21683000	0.185926	0.150586	0.051652
chr10	21687001	21688000	0.250604	0.380465	0.194888
chr10	21710001	21711000	0.602467	0.0570009	0.525554
chr10	21756001	21757000	0.644474	0.0171579	0.942941
chr10	21780001	21781000	0.666247	0.0471194	0.771705
chr10	21790001	21791000	0.526238	0.0128029	0.0679203
chr10	21874001	21875000	0.126683	0.0221806	0.108365
chr10	21923001	21924000	0.582583	0.0152596	0.216234
chr10	21964001	21965000	0.0274918	0.685418	0.991368
chr10	21981001	21982000	0.722624	0.363593	0.642836
chr10	22131001	22132000	0.0712531	0.317017	0.966242
chr10	22208001	22209000	0.0517796	0.0102733	0.993103
chr10	22338001	22339000	0.0662161	0.227589	0.766394
chr10	22453001	22454000	0.337054	0.0438781	0.324053
chr10	22529001	22530000	0.137419	0.250205	0.954716
chr10	22561001	22562000	0.859853	0.0350556	0.42058
chr10	22581001	22582000	0.711251	0.0278314	0.35238
chr10	22591001	22592000	0.802693	0.0415438	0.924762
chr10	22616001	22617000	0.0156509	0.66925	0.198146
chr10	22650001	22651000	0.619215	0.137652	0.932012
chr10	22692001	22693000	0.994761	0.0159289	0.799415
chr10	22718001	22719000	0.578744	0.056471	0.971244
chr10	22724001	22725000	0.447001	0.0162133	0.210964
chr10	22751001	22752000	0.474853	0.0430945	0.256504
chr10	22876001	22877000	0.287705	0.150323	0.492846
chr10	22893001	22894000	0.999946	0.0407197	0.677366
chr10	22926001	22927000	0.471845	0.273254	0.88587
chr10	22928001	22929000	0.349197	0.00248808	0.818653
chr10	22957001	22958000	0.635574	0.0433593	0.552011
chr10	23007001	23008000	0.097293	0.000307661	0.981691
chr10	23058001	23059000	0.0315549	0.189606	0.646455
chr10	23062001	23063000	0.692473	0.0195341	0.960294
chr10	23092001	23093000	0.898641	0.0539067	0.708257
chr10	23110001	23111000	0.0623522	0.0457865	0.758912
chr10	23131001	23132000	0.471713	0.169823	0.729337
chr10	23162001	23163000	0.966408	0.29206	0.547542
chr10	23214001	23215000	0.37911	0.0456305	0.367715
chr10	23297001	23298000	0.262521	0.0459544	0.833777
chr10	23319001	23320000	0.241413	0.0354268	0.0234645
chr10	23321001	23322000	0.0036948	0.0417159	0.586496
chr10	23450001	23451000	0.235316	0.281361	0.491004
chr10	23477001	23478000	0.279499	0.386295	0.595078
chr10	23547001	23548000	0.748759	0.161306	0.694597
chr10	23549001	23550000	0.287398	0.155024	0.303502
chr10	23551001	23552000	0.139922	0.021332	0.688941
chr10	23582001	23583000	0.0818034	0.10798	0.333483
chr10	23600001	23601000	0.482192	0.178066	0.976616
chr10	23626001	23627000	0.100366	0.152108	0.274657
chr10	23658001	23659000	0.624961	0.126244	0.610937
chr10	23680001	23681000	0.0762715	0.0457871	0.528182
chr10	23681001	23682000	0.00632494	0.00247806	0.435353
chr10	23754001	23755000	0.401514	0.0669037	0.725739
chr10	23780001	23781000	0.152661	0.0242207	0.112866
chr10	23855001	23856000	0.683072	0.0786591	0.25343
chr10	23894001	23895000	0.00248185	0.00984383	0.623027
chr10	23900001	23901000	0.682802	0.150211	0.255662
chr10	23963001	23964000	0.35001	0.440883	0.895126
chr10	24052001	24053000	0.00263933	0.00362133	0.10995
chr10	24083001	24084000	0.702747	0.234518	0.0416597
chr10	24085001	24086000	0.101891	0.00917726	0.267752
chr10	24102001	24103000	0.0379244	0.0102619	0.0478976
chr10	24131001	24132000	0.889041	0.0284928	0.432427
chr10	24186001	24187000	0.0477344	0.00846347	0.92489
chr10	24199001	24200000	0.596765	0.614573	0.998327
chr10	24296001	24297000	0.297132	0.00232204	0.584562
chr10	24315001	24316000	0.881447	0.164014	0.918116
chr10	24374001	24375000	0.573315	0.0951008	0.783041
chr10	24482001	24483000	0.0576809	0.0286317	0.206423
chr10	24570001	24571000	0.477804	0.0469672	0.449081
chr10	24589001	24590000	0.0406157	0.536786	0.899024
chr10	24626001	24627000	0.492677	0.223875	0.660395
chr10	24630001	24631000	0.379817	0.078025	0.144518
chr10	24631001	24632000	0.0653736	0.121412	0.854599
chr10	24682001	24683000	0.947666	0.134683	0.826651
chr10	24756001	24757000	0.402804	0.051677	0.448487
chr10	24803001	24804000	0.996403	0.0670143	0.351248
chr10	24820001	24821000	0.0220042	0.0800029	0.166813
chr10	24825001	24826000	0.296924	0.0178771	0.0376764
chr10	24865001	24866000	0.15791	0.0536369	0.621176
chr10	24887001	24888000	0.233444	0.181451	0.484937
chr10	24895001	24896000	0.482948	0.379338	0.0992293
chr10	24928001	24929000	0.608473	0.171204	0.280166
chr10	25001001	25002000	0.757482	0.680323	0.842346
chr10	25044001	25045000	0.237237	0.1245	0.822862
chr10	25065001	25066000	0.451125	0.121658	0.0539142
chr10	25101001	25102000	0.395189	0.042176	0.537551
chr10	25112001	25113000	0.180578	0.253451	0.403061
chr10	25163001	25164000	0.178009	0.318062	0.304764
chr10	25171001	25172000	0.153149	0.0817437	0.337341
chr10	25199001	25200000	0.531747	0.000565346	0.0982827
chr10	25207001	25208000	0.199968	0.135389	0.493005
chr10	25260001	25261000	0.31232	0.53652	0.772773
chr10	25271001	25272000	0.604966	0.281439	0.955641
chr10	25307001	25308000	0.511402	0.0236034	0.43427
chr10	25382001	25383000	0.670457	0.28453	0.907334
chr10	25449001	25450000	0.0254827	0.0439408	0.0825217
chr10	25482001	25483000	0.247713	0.323372	0.904283
chr10	25510001	25511000	0.997008	0.0216579	0.281884
chr10	25519001	25520000	0.0553058	0.017055	0.0429903
chr10	25534001	25535000	0.0183075	0.00853819	0.914453
chr10	25554001	25555000	0.313077	0.00018473	0.469474
chr10	25609001	25610000	0.138173	0.0254616	0.264551
chr10	25616001	25617000	0.817157	0.0205395	0.142876
chr10	25681001	25682000	0.949786	0.439665	0.32257
chr10	25691001	25692000	0.269424	0.0188734	0.413443
chr10	25705001	25706000	0.505765	0.033182	0.478459
chr10	25842001	25843000	0.519398	0.0748848	0.76772
chr10	25883001	25884000	0.00853024	0.337884	0.984635
chr10	25968001	25969000	0.309886	0.0475247	0.153108
chr10	25978001	25979000	0.36224	0.306414	0.9379
chr10	26002001	26003000	0.943951	0.0286332	0.574706
chr10	26034001	26035000	0.783778	0.178101	0.0860363
chr10	26086001	26087000	0.114334	0.143209	0.830835
chr10	26201001	26202000	0.201341	0.127079	0.230709
chr10	26209001	26210000	0.00104733	0.014459	0.454045
chr10	26211001	26212000	0.313507	0.0728528	0.380523
chr10	26275001	26276000	0.230339	0.0667971	0.161823
chr10	26329001	26330000	0.335857	0.210115	0.905685
chr10	26369001	26370000	0.669384	0.0678692	0.776217
chr10	26559001	26560000	0.130372	0.00665466	0.629098
chr10	26576001	26577000	0.62501	0.0283408	0.0604089
chr10	26672001	26673000	0.0799667	0.182359	0.0634433
chr10	26692001	26693000	0.103456	0.0316303	0.489022
chr10	26703001	26704000	0.0934294	0.0789959	0.938984
chr10	26764001	26765000	0.618423	0.0109514	0.892667
chr10	26779001	26780000	0.212917	0.0540099	0.925702
chr10	26793001	26794000	0.891491	0.0424698	0.612051
chr10	26799001	26800000	0.11591	0.414989	0.402014
chr10	26808001	26809000	0.665047	0.3633	0.754511
chr10	26813001	26814000	0.517796	0.00308191	0.89564
chr10	26832001	26833000	0.706628	0.0882167	0.558366
chr10	26858001	26859000	0.295251	0.358373	0.623335
chr10	26880001	26881000	0.15537	0.0193483	0.591617
chr10	26916001	26917000	0.0257535	0.488336	0.900173
chr10	26992001	26993000	0.722815	0.0848352	0.654624
chr10	27161001	27162000	0.22347	0.0444534	0.127536
chr10	27188001	27189000	0.731363	0.143041	0.650909
chr10	27344001	27345000	0.71644	0.0173131	0.172291
chr10	27392001	27393000	0.0397912	0.0562111	0.255079
chr10	27422001	27423000	0.649764	0.0332197	0.332012
chr10	27605001	27606000	0.319582	0.11464	0.635539
chr10	27610001	27611000	0.208875	0.0209518	0.141717
chr10	27671001	27672000	0.0923265	0.00135935	0.534301
chr10	27878001	27879000	0.559783	0.903328	0.9514
chr10	27889001	27890000	0.876238	0.0289568	0.863119
chr10	27934001	27935000	0.011138	0.0592868	0.813145
chr10	28028001	28029000	0.465978	0.0599194	0.190127
chr10	28097001	28098000	0.828529	0.360622	0.920541
chr10	28216001	28217000	0.0818024	0.0240394	0.488755
chr10	28422001	28423000	0.45402	0.133083	0.0479042
chr10	28525001	28526000	0.275071	0.56073	0.827544
chr10	28591001	28592000	0.0880717	0.188756	0.11901
chr10	28757001	28758000	0.215569	0.137956	0.654876
chr10	28934001	28935000	0.313171	0.444526	0.326296
chr10	28968001	28969000	0.699707	0.177132	0.486103
chr10	29244001	29245000	0.0727616	0.0175195	0.549651
chr10	29248001	29249000	0.193696	0.158351	0.532143
chr10	29287001	29288000	0.406332	0.133643	0.21661
chr10	29344001	29345000	0.173315	0.0663795	0.480147
chr10	29371001	29372000	0.0052592	0.592788	0.860517
chr10	29525001	29526000	0.159864	0.113727	0.64773
chr10	29540001	29541000	0.0241956	0.332226	0.626352
chr10	29557001	29558000	0.0359728	0.0680764	0.181803
chr10	30110001	30111000	0.0867156	0.0121277	0.00797668
chr10	30161001	30162000	0.296985	0.451628	0.777939
chr10	30168001	30169000	0.00817613	0.0786896	0.0111293
chr10	30447001	30448000	0.0317394	0.0363806	0.538728
chr10	30515001	30516000	0.541156	0.0140212	0.407877
chr10	30568001	30569000	0.654543	0.0677936	0.391397
chr10	30643001	30644000	0.794933	0.0282324	0.112463
chr10	30841001	30842000	0.980285	0.0692621	0.623073
chr10	30846001	30847000	0.0232869	0.0434934	0.166384
chr10	30884001	30885000	0.861505	0.0565976	0.149221
chr10	30989001	30990000	0.11747	0.00198193	0.326373
chr10	31173001	31174000	0.267057	0.0832333	0.834886
chr10	31213001	31214000	0.194201	0.00366052	0.512139
chr10	31227001	31228000	0.129175	0.0205917	0.587226
chr10	31461001	31462000	0.321283	0.0181219	0.978194
chr10	31509001	31510000	0.884983	0.0411826	0.975061
chr10	31552001	31553000	0.017108	0.023853	0.154806
chr10	31556001	31557000	0.477561	0.140089	0.580003
chr10	31588001	31589000	0.0160216	0.00950925	0.193061
chr10	31745001	31746000	0.0408864	0.183653	0.943353
chr10	32675001	32676000	0.482103	0.00114547	0.711538
chr10	32851001	32852000	0.174499	0.0342148	0.510764
chr10	32934001	32935000	0.178888	0.00449084	0.541842
chr10	33462001	33463000	0.0147754	0.0106065	0.581003
chr10	33677001	33678000	0.431187	0.22371	0.592995
chr10	33679001	33680000	0.450685	0.129108	0.157206
chr10	33739001	33740000	0.266204	0.0167026	0.601298
chr10	33748001	33749000	0.015605	0.0615017	0.510983
chr10	33765001	33766000	0.510156	0.167952	0.0564776
chr10	33833001	33834000	0.106781	0.242664	0.988618
chr10	33854001	33855000	0.155838	0.287876	0.891775
chr10	33979001	33980000	0.383687	0.0410306	0.861894
chr10	34186001	34187000	0.323835	0.537729	0.701927
chr10	34280001	34281000	0.173043	0.00564064	0.441791
chr10	34283001	34284000	0.304672	0.0278948	0.0565671
chr10	34296001	34297000	0.331627	0.171464	0.452407
chr10	34316001	34317000	0.345429	0.404245	0.231937
chr10	34381001	34382000	0.320844	0.194295	0.505923
chr10	34470001	34471000	0.866083	0.0106524	0.352592
chr10	34872001	34873000	0.142036	0.603562	0.833442
chr10	35280001	35281000	0.869363	0.0331853	0.769301
chr10	35484001	35485000	0.231932	0.0729757	0.234141
chr10	35521001	35522000	0.0807477	0.149202	0.546609
chr10	35620001	35621000	0.652858	0.115166	0.649354
chr10	35831001	35832000	0.0733729	0.000338563	0.0457708
chr10	36555001	36556000	0.212387	0.195723	0.598538
chr10	36936001	36937000	0.0304397	0.282643	0.895414
chr10	37134001	37135000	0.88354	0.0522492	0.222784
chr10	37160001	37161000	0.988679	0.155428	0.654114
chr10	37172001	37173000	0.355768	0.0239185	0.2413
chr10	37206001	37207000	0.174597	0.0569507	0.297048
chr10	37634001	37635000	0.292992	0.0810345	0.482729
chr10	38158001	38159000	0.153252	0.0569554	0.0976626
chr10	38500001	38501000	0.333303	0.037302	0.170905
chr10	38882001	38883000	0.61034	0.0105388	0.503218
chr10	38908001	38909000	0.0822484	0.0291665	0.362484
chr10	38968001	38969000	0.0539459	0.0412207	0.187701
chr10	39103001	39104000	0.0139932	0.00269689	0.0268034
chr10	39153001	39154000	0.821151	0.110144	0.622506
chr10	39163001	39164000	0.158162	0.404744	0.199136
chr10	39173001	39174000	0.333521	0.110762	0.166648
chr10	39198001	39199000	0.969201	0.00473312	0.107767
chr10	39206001	39207000	0.035842	0.198528	0.310095
chr10	39212001	39213000	0.0986475	0.104668	0.310463
chr10	39238001	39239000	0.145711	0.0222313	0.283759
chr10	39293001	39294000	0.0386703	0.0450569	0.575179
chr10	39307001	39308000	0.578337	0.277256	0.382012
chr10	39312001	39313000	0.538131	0.0218234	0.658191
chr10	39320001	39321000	0.807141	0.519474	0.181729
chr10	39356001	39357000	0.0548897	7.81e-05	0.161746
chr10	39367001	39368000	0.580162	0.258029	0.703493
chr10	39381001	39382000	0.382922	0.0403072	0.973616
chr10	39387001	39388000	0.56016	0.166783	0.363669
chr10	39421001	39422000	0.374168	0.294811	0.0273574
chr10	39425001	39426000	0.363431	0.291341	0.930198
chr10	39438001	39439000	0.425358	0.0943956	0.963324
chr10	39460001	39461000	0.765325	0.0349369	0.85622
chr10	39467001	39468000	0.141443	0.146634	0.360421
chr10	39486001	39487000	0.100326	0.178449	0.783226
chr10	39501001	39502000	0.38492	0.0516975	0.0970446
chr10	39516001	39517000	0.210504	0.226514	0.377663
chr10	39552001	39553000	0.896345	0.090972	0.205339
chr10	39616001	39617000	0.607836	0.178411	0.449421
chr10	39620001	39621000	0.0110739	0.190903	0.739222
chr10	39630001	39631000	0.308438	0.0334179	0.633439
chr10	39634001	39635000	0.0868199	0.205094	0.564299
chr10	39635001	39636000	0.438949	0.00173843	0.845499
chr10	39638001	39639000	0.359255	0.00118284	0.896496
chr10	39645001	39646000	0.468973	0.00745146	0.139921
chr10	39684001	39685000	0.0702562	0.0463163	0.418472
chr10	39688001	39689000	0.370018	0.0611848	0.571097
chr10	39691001	39692000	0.107798	0.123284	0.200848
chr10	39734001	39735000	0.367485	0.0066377	0.561027
chr10	39867001	39868000	0.948618	0.00433482	0.525286
chr10	39975001	39976000	0.491106	0.283996	0.870855
chr10	39999001	40000000	0.293749	0.0251996	0.404418
chr10	40027001	40028000	0.295571	0.0134916	0.59457
chr10	40028001	40029000	0.364532	0.022332	0.538869
chr10	40059001	40060000	0.973752	0.22854	0.830445
chr10	40089001	40090000	0.842368	0.0578926	0.999999
chr10	40178001	40179000	0.561893	0.0150654	0.277308
chr10	40205001	40206000	0.184957	0.145091	0.525864
chr10	40240001	40241000	0.259416	0.0244507	0.304873
chr10	40244001	40245000	0.0631599	0.0778345	0.880637
chr10	40249001	40250000	0.298194	0.0227945	0.805732
chr10	40251001	40252000	0.0137406	0.0207741	0.0764556
chr10	40254001	40255000	0.0164317	0.0803126	0.747079
chr10	40260001	40261000	0.897959	0.175564	0.216091
chr10	40289001	40290000	0.370107	0.0343644	0.425411
chr10	40293001	40294000	0.740579	0.00857253	0.0652698
chr10	40312001	40313000	0.135356	0.135459	0.529608
chr10	40339001	40340000	0.934372	0.145666	0.884726
chr10	40343001	40344000	0.324922	0.0615395	0.766384
chr10	40419001	40420000	0.687494	0.152827	0.441935
chr10	40425001	40426000	0.297464	0.321747	0.250064
chr10	40511001	40512000	0.0518973	0.250622	0.343475
chr10	40546001	40547000	0.633292	0.00574501	0.718282
chr10	40550001	40551000	0.322387	0.0155619	0.555512
chr10	40608001	40609000	0.795328	0.0700029	0.395446
chr10	40726001	40727000	0.296844	0.265239	0.625299
chr10	40730001	40731000	0.681324	0.0602843	0.340438
chr10	40753001	40754000	0.000365552	0.0350565	0.0133412
chr10	40807001	40808000	0.269488	0.109368	0.266636
chr10	40844001	40845000	0.387518	0.17296	0.529373
chr10	40853001	40854000	0.0135947	0.0032484	0.17183
chr10	40857001	40858000	0.00561276	0.256939	0.850631
chr10	40908001	40909000	0.485188	0.443068	0.89476
chr10	40920001	40921000	0.282044	0.338597	0.309114
chr10	40929001	40930000	0.0534221	0.0987943	0.611864
chr10	40930001	40931000	0.4194	0.0916734	0.101196
chr10	40936001	40937000	0.59036	0.0566279	0.250247
chr10	40985001	40986000	0.257122	0.195776	0.326722
chr10	41001001	41002000	0.882938	0.00139053	0.564354
chr10	41056001	41057000	0.6257	0.00288233	0.137538
chr10	41099001	41100000	0.0191789	0.00106925	0.00173719
chr10	41144001	41145000	0.184074	0.367389	0.321655
chr10	41187001	41188000	0.110095	0.0170697	0.937183
chr10	41224001	41225000	0.105747	0.0882517	0.421062
chr10	41236001	41237000	0.356078	0.0683035	0.924231
chr10	41249001	41250000	0.630741	0.101255	0.045964
chr10	41290001	41291000	0.499016	0.0813991	0.730158
chr10	41327001	41328000	0.251019	0.00533733	0.518168
chr10	41369001	41370000	0.144834	0.0292242	0.431333
chr10	41422001	41423000	0.893238	0.0204148	0.486936
chr10	41486001	41487000	0.730062	0.301984	0.692469
chr10	41494001	41495000	0.0110709	0.00507192	0.0731987
chr10	41521001	41522000	0.222226	0.212106	0.6812
chr10	41567001	41568000	0.210714	0.0295584	0.334958
chr10	41572001	41573000	0.403296	0.0557487	0.188333
chr10	41656001	41657000	0.0502719	0.186191	0.608596
chr10	41683001	41684000	0.189738	0.716313	0.826121
chr10	41722001	41723000	0.727281	0.0518907	0.147499
chr10	41735001	41736000	0.057507	0.129189	0.996106
chr10	41789001	41790000	0.990521	0.0773723	0.350083
chr10	41839001	41840000	0.480639	0.0354743	0.856064
chr10	41925001	41926000	0.609729	0.052756	0.885453
chr10	41932001	41933000	0.901097	0.0303986	0.751352
chr10	41945001	41946000	0.869022	0.0149221	0.384906
chr10	41989001	41990000	0.141515	0.121717	0.154792
chr10	42027001	42028000	0.775919	0.232682	0.324134
chr10	42042001	42043000	0.442956	0.000519525	0.964207
chr10	42120001	42121000	0.185244	0.322515	0.416338
chr10	42161001	42162000	0.164641	0.101849	0.728603
chr10	42181001	42182000	0.123637	0.0146546	0.320143
chr10	42207001	42208000	0.499238	0.0628971	0.137621
chr10	42239001	42240000	0.254613	0.100856	0.816406
chr10	42269001	42270000	0.17339	0.216327	0.232425
chr10	42271001	42272000	0.142421	0.0228126	0.0984403
chr10	42282001	42283000	0.877608	0.108198	0.557372
chr10	42323001	42324000	0.0556562	0.0770425	0.186843
chr10	42325001	42326000	0.398656	0.0660473	0.409793
chr10	42332001	42333000	0.170283	0.116303	0.582831
chr10	42352001	42353000	0.679919	0.32361	0.384671
chr10	42384001	42385000	0.129063	0.308969	0.282137
chr10	42455001	42456000	0.62107	0.20534	0.664066
chr10	42500001	42501000	0.340253	0.0126	0.487177
chr10	42503001	42504000	0.353733	0.100267	0.115761
chr10	42512001	42513000	0.25865	0.24264	0.944164
chr10	42536001	42537000	0.0523392	0.0268023	0.399227
chr10	42544001	42545000	0.893227	0.0158397	0.0243418
chr10	42552001	42553000	0.370305	0.011033	0.0013331
chr10	42557001	42558000	0.990258	0.0412188	0.61886
chr10	42588001	42589000	0.16729	0.585386	0.69874
chr10	42590001	42591000	0.264237	0.0147563	0.850242
chr10	42606001	42607000	0.0568171	0.0517028	0.145486
chr10	42628001	42629000	0.0960967	0.00333266	0.0268866
chr10	42653001	42654000	0.148098	0.173595	0.706755
chr10	42675001	42676000	0.0600291	0.481272	0.252662
chr10	42717001	42718000	0.0730201	0.0841364	0.337679
chr10	42731001	42732000	0.0718182	0.216768	0.47243
chr10	42831001	42832000	0.321525	0.02294	0.407904
chr10	42871001	42872000	0.881219	0.00794821	0.66
chr10	42884001	42885000	0.885932	0.0374504	0.444977
chr10	42942001	42943000	0.817424	0.0665976	0.299959
chr10	42972001	42973000	0.101948	0.0200777	0.80381
chr10	42984001	42985000	0.021673	0.0390488	0.484648
chr10	42992001	42993000	0.921472	0.0857377	0.937583
chr10	42997001	42998000	0.364024	0.113897	0.438664
chr10	43004001	43005000	0.258861	0.211762	0.343421
chr10	43071001	43072000	0.996824	0.397314	0.848399
chr10	43081001	43082000	0.203004	0.824145	0.112578
chr10	43098001	43099000	0.0432768	0.110866	0.316195
chr10	43108001	43109000	0.310165	0.00619468	0.0225707
chr10	43114001	43115000	0.853585	0.355494	0.364361
chr10	43121001	43122000	0.0439234	0.230418	0.131799
chr10	43212001	43213000	0.0760806	0.0320595	0.52044
chr10	43255001	43256000	0.0885582	0.145972	0.340399
chr10	43302001	43303000	0.66823	0.113587	0.725982
chr10	43309001	43310000	0.265524	0.109674	0.0322895
chr10	43319001	43320000	0.71985	0.0392844	0.64625
chr10	43330001	43331000	0.0345624	0.206825	0.753044
chr10	43373001	43374000	0.61738	0.456798	0.278753
chr10	43407001	43408000	0.559129	0.257443	0.477659
chr10	43427001	43428000	0.568215	0.00774015	0.072928
chr10	43512001	43513000	0.0384332	0.00353945	0.0172953
chr10	43533001	43534000	0.491823	0.107407	0.905133
chr10	43541001	43542000	0.465135	0.0530077	0.1158
chr10	43557001	43558000	0.514547	0.53334	0.599146
chr10	43560001	43561000	0.923178	0.00507519	0.7133
chr10	43622001	43623000	0.293299	0.222214	0.905531
chr10	43641001	43642000	0.299766	0.0877854	0.645916
chr10	43703001	43704000	0.0905993	0.00156342	0.836886
chr10	43737001	43738000	0.0694707	0.767377	0.991135
chr10	43741001	43742000	0.893926	0.0685021	0.379016
chr10	43777001	43778000	0.402588	0.0163097	0.0538565
chr10	43778001	43779000	0.930636	0.200679	0.548021
chr10	43832001	43833000	0.920814	0.00485929	0.872196
chr10	43875001	43876000	0.106592	0.0639516	0.0251601
chr10	43917001	43918000	0.591214	0.10024	0.741525
chr10	43986001	43987000	0.125746	0.049474	0.0989305
chr10	44047001	44048000	0.113293	0.00655481	0.0280027
chr10	44085001	44086000	0.116042	0.250039	0.492199
chr10	44109001	44110000	0.292926	0.183195	0.760215
chr10	44127001	44128000	0.45731	0.0511729	0.318774
chr10	44148001	44149000	0.423987	0.182306	0.29221
chr10	44166001	44167000	0.198673	0.303473	0.924074
chr10	44284001	44285000	0.796942	0.0163263	0.200957
chr10	44291001	44292000	0.287337	0.0694261	0.929482
chr10	44299001	44300000	0.997624	0.254447	0.486305
chr10	44300001	44301000	0.360227	0.116349	0.983443
chr10	44327001	44328000	0.480699	0.0443677	0.84856
chr10	44340001	44341000	0.107927	0.30772	0.561561
chr10	44365001	44366000	0.0907871	0.0772881	0.931652
chr10	44454001	44455000	0.498658	0.0888873	0.612387
chr10	44499001	44500000	0.218053	0.0789482	0.450688
chr10	44503001	44504000	0.284636	0.0797261	0.853717
chr10	44505001	44506000	0.0214507	0.0976303	0.898571
chr10	44616001	44617000	0.012408	0.54428	0.0486788
chr10	44715001	44716000	0.721252	0.045063	0.780342
chr10	44862001	44863000	0.288797	0.0493634	0.402152
chr10	44877001	44878000	0.511673	0.0824127	0.319546
chr10	44887001	44888000	0.0193225	0.373354	0.344254
chr10	44951001	44952000	0.156426	0.0453016	0.614319
chr10	45009001	45010000	0.285828	0.135875	0.458838
chr10	45049001	45050000	0.241613	0.0478532	0.537798
chr10	45070001	45071000	0.532904	0.0259247	0.920371
chr10	45090001	45091000	0.0617658	0.0966174	0.0749816
chr10	45125001	45126000	0.681169	0.15014	0.964558
chr10	45126001	45127000	0.561319	0.0621159	0.370995
chr10	45136001	45137000	0.686611	0.049556	0.325753
chr10	45146001	45147000	0.179457	0.0225871	0.427824
chr10	45213001	45214000	0.0947039	0.120268	0.246055
chr10	45218001	45219000	0.0605775	0.203587	0.262625
chr10	45234001	45235000	0.642822	0.00227263	0.389302
chr10	45259001	45260000	0.833735	0.0225064	0.482436
chr10	45287001	45288000	0.550725	0.129783	0.531038
chr10	45293001	45294000	0.0289299	0.102427	0.410204
chr10	45315001	45316000	0.332145	0.0278811	0.394961
chr10	45339001	45340000	0.149752	0.0154442	0.345105
chr10	45377001	45378000	0.0698785	0.00709452	0.981186
chr10	45583001	45584000	0.6115	0.00812558	0.938261
chr10	45607001	45608000	0.136868	0.177654	0.0921821
chr10	45627001	45628000	0.0634164	0.0771544	0.717457
chr10	45874001	45875000	0.515984	0.0780744	0.189337
chr10	46072001	46073000	0.474376	0.713394	0.59261
chr10	46369001	46370000	0.0731194	0.0843793	0.301354
chr10	46558001	46559000	0.535081	0.00826854	0.625215
chr10	46975001	46976000	0.0673197	0.0480971	0.490603
chr10	47306001	47307000	0.295988	0.0840346	0.614158
chr10	47455001	47456000	0.248274	0.25384	0.416842
chr10	47811001	47812000	0.0370019	0.0241138	0.831739
chr10	47936001	47937000	0.0883107	0.0902867	0.854625
chr10	48569001	48570000	0.899774	0.192519	0.986236
chr10	49514001	49515000	0.579817	0.114262	0.702067
chr10	49765001	49766000	0.275484	0.0374136	0.946938
chr10	49823001	49824000	0.0857044	0.284412	0.174446
chr10	49980001	49981000	0.998544	0.00763398	0.275971
chr10	50087001	50088000	0.195462	0.0714175	0.332933
chr10	50088001	50089000	0.322114	0.066829	0.861053
chr10	50274001	50275000	0.114789	0.160667	0.936428
chr10	50593001	50594000	0.385473	0.941447	0.983261
chr10	50614001	50615000	0.158692	0.0737197	0.525735
chr10	50877001	50878000	0.8822	0.0246517	0.0364643
chr10	51219001	51220000	0.0786809	0.0319624	0.850574
chr10	51405001	51406000	0.917208	0.150885	0.645739
chr10	51407001	51408000	0.947986	0.0791762	0.995902
chr10	51628001	51629000	0.175275	0.100715	0.633278
chr10	51653001	51654000	0.124994	0.0339196	0.512215
chr10	51800001	51801000	0.208541	0.0855573	0.272648
chr10	52078001	52079000	0.744959	0.101543	0.275075
chr10	52195001	52196000	0.368973	0.0163631	0.964754
chr10	52346001	52347000	0.0541411	0.042234	0.642757
chr10	52437001	52438000	0.191473	2.49e-05	0.0059383
chr10	52460001	52461000	0.0152877	0.00149701	0.0701416
chr10	52462001	52463000	0.57632	0.0521293	0.326079
chr10	52474001	52475000	0.52235	0.0334668	0.681673
chr10	52529001	52530000	0.42018	0.282287	0.671882
chr10	52806001	52807000	0.409009	0.00604547	0.99219
chr10	52874001	52875000	0.0630748	0.595235	0.51823
chr10	53300001	53301000	0.473514	0.521033	0.518746
chr10	53384001	53385000	0.573109	0.531407	0.087717
chr10	53415001	53416000	0.131068	0.587296	0.302199
chr10	53431001	53432000	0.847047	0.00330912	0.214531
chr10	53446001	53447000	0.6214	0.0981029	0.147349
chr10	53461001	53462000	0.322744	0.358382	0.223873
chr10	53496001	53497000	0.57714	0.0907284	0.156641
chr10	53509001	53510000	0.014691	0.186133	0.365587
chr10	53511001	53512000	0.244555	0.225808	0.756374
chr10	53531001	53532000	0.000367226	0.00545215	0.725851
chr10	53624001	53625000	0.113441	0.158339	0.42578
chr10	53655001	53656000	0.271955	0.101877	0.657266
chr10	53656001	53657000	0.510801	0.224572	0.692395
chr10	53697001	53698000	0.130164	0.0534709	0.203453
chr10	53946001	53947000	0.161383	0.0935347	0.957856
chr10	53997001	53998000	0.184717	0.256641	0.426004
chr10	54069001	54070000	0.131563	0.152139	0.613298
chr10	54118001	54119000	0.891865	0.0149434	0.884635
chr10	54196001	54197000	0.125297	0.0262562	0.069696
chr10	54474001	54475000	0.0496985	0.0423313	0.996919
chr10	54995001	54996000	0.650541	0.019171	0.115413
chr10	55267001	55268000	0.332796	0.00800219	0.916314
chr10	55389001	55390000	0.122799	0.138923	0.959904
chr10	55867001	55868000	0.284933	0.201381	0.948336
chr10	56103001	56104000	0.0322788	0.162408	0.93937
chr10	56314001	56315000	0.0336763	0.0159776	0.486023
chr10	56370001	56371000	0.242243	0.105564	0.066995
chr10	56398001	56399000	0.833988	0.016111	0.143249
chr10	56537001	56538000	0.640329	0.0188059	0.120688
chr10	56571001	56572000	0.23022	0.0157263	0.919244
chr10	56581001	56582000	0.560893	0.014806	0.517493
chr10	56695001	56696000	0.796454	0.264663	0.185377
chr10	56796001	56797000	0.508564	0.405773	0.5965
chr10	57129001	57130000	0.585391	0.0896435	0.41609
chr10	57173001	57174000	0.249122	0.035289	0.0646666
chr10	57480001	57481000	0.807287	0.139742	0.855808
chr10	57482001	57483000	0.830788	0.210759	0.941585
chr10	57629001	57630000	0.602291	0.213479	0.372016
chr10	57635001	57636000	0.385028	0.147921	0.665503
chr10	57669001	57670000	0.387298	0.0168201	0.289298
chr10	57705001	57706000	0.0484207	0.00710839	0.0287799
chr10	57728001	57729000	0.12199	0.26895	0.109841
chr10	57785001	57786000	0.629285	0.0276867	0.0351011
chr10	58208001	58209000	0.0624051	0.0100006	0.0860228
chr10	58287001	58288000	0.828278	0.0977474	0.666022
chr10	58298001	58299000	0.504869	0.0132283	0.0644005
chr10	58328001	58329000	0.762885	0.311104	0.359459
chr10	58418001	58419000	0.103436	0.214671	0.418876
chr10	58419001	58420000	0.415639	0.0115046	0.39724
chr10	58441001	58442000	0.779989	0.0155069	0.869017
chr10	58476001	58477000	0.345022	0.0906417	0.842401
chr10	58550001	58551000	0.203739	0.0103219	0.951854
chr10	58602001	58603000	0.77418	0.084663	0.658538
chr10	58800001	58801000	0.396259	0.00952626	0.0517799
chr10	58856001	58857000	0.361808	0.228626	0.739956
chr10	58904001	58905000	0.0929285	0.0605603	0.133955
chr10	58913001	58914000	0.994915	0.387099	0.153578
chr10	58944001	58945000	0.509739	0.00281359	0.42334
chr10	58945001	58946000	0.0102139	0.00777664	0.347126
chr10	59013001	59014000	0.0426956	0.800488	0.121955
chr10	59064001	59065000	0.233616	0.031434	0.879309
chr10	59092001	59093000	0.00633813	0.164221	0.303955
chr10	59133001	59134000	0.667782	0.0104682	0.606272
chr10	59161001	59162000	0.38018	0.0201447	0.778574
chr10	59235001	59236000	0.128302	0.0340485	0.630738
chr10	59265001	59266000	0.398831	0.0264351	0.787716
chr10	59280001	59281000	0.95479	0.0369991	0.0290627
chr10	59292001	59293000	0.0112966	0.583214	0.882334
chr10	59293001	59294000	0.128765	0.110888	0.241068
chr10	59296001	59297000	0.961273	0.0441475	0.838536
chr10	59301001	59302000	0.13301	0.177115	0.239634
chr10	59322001	59323000	0.580772	0.4141	0.119442
chr10	59371001	59372000	0.0983554	0.555268	0.914512
chr10	59415001	59416000	0.558288	0.193631	0.587837
chr10	59441001	59442000	0.0296098	0.411407	0.665383
chr10	59490001	59491000	0.0166849	0.00177795	0.967633
chr10	59510001	59511000	0.0483401	0.00291484	0.00364409
chr10	59512001	59513000	0.754324	0.0471456	0.480674
chr10	59584001	59585000	0.836357	0.531261	0.571755
chr10	59629001	59630000	0.1427	0.0853839	0.330137
chr10	59636001	59637000	0.034403	0.482779	0.875911
chr10	59645001	59646000	0.861344	0.0130698	0.698207
chr10	59659001	59660000	0.15949	0.404485	0.963582
chr10	59667001	59668000	0.450354	0.112476	0.992453
chr10	59727001	59728000	0.504368	0.184499	0.124524
chr10	59755001	59756000	0.532373	0.36058	0.849714
chr10	59783001	59784000	0.511151	0.174685	0.16907
chr10	59800001	59801000	0.436944	0.0934922	0.856124
chr10	59842001	59843000	0.318832	0.06353	0.525173
chr10	59864001	59865000	0.854206	0.0332857	0.173649
chr10	59869001	59870000	0.348222	0.00461883	0.149303
chr10	59885001	59886000	0.194689	0.033564	0.0301806
chr10	59895001	59896000	0.486732	0.0246943	0.857756
chr10	59898001	59899000	0.965042	0.217677	0.907147
chr10	59917001	59918000	0.549553	0.339423	0.21289
chr10	59968001	59969000	0.739446	0.216387	0.785655
chr10	59977001	59978000	0.835456	0.0395806	0.905051
chr10	59997001	59998000	0.174236	0.315955	0.224287
chr10	60036001	60037000	0.0997786	0.396398	0.616113
chr10	60049001	60050000	0.294055	0.0852406	0.766701
chr10	60062001	60063000	0.10308	0.0866209	0.704803
chr10	60068001	60069000	0.429334	0.102113	0.631176
chr10	60075001	60076000	0.803395	0.16146	0.166121
chr10	60081001	60082000	0.660975	0.121693	0.95046
chr10	60103001	60104000	0.361399	0.0109477	0.452105
chr10	60109001	60110000	0.540602	0.209674	0.832814
chr10	60116001	60117000	0.566641	0.0310401	0.686762
chr10	60123001	60124000	0.748039	0.135859	0.359077
chr10	60126001	60127000	0.724219	0.205634	0.875394
chr10	60127001	60128000	0.386207	0.0229175	0.0189774
chr10	60139001	60140000	0.891343	0.101389	0.0477088
chr10	60143001	60144000	0.154928	0.0433462	0.631613
chr10	60203001	60204000	0.373686	0.368733	0.602482
chr10	60246001	60247000	0.766436	0.263992	0.00726593
chr10	60250001	60251000	0.175034	0.264588	0.702818
chr10	60265001	60266000	0.661969	0.0333833	0.438323
chr10	60276001	60277000	0.0850561	0.321535	0.368492
chr10	60286001	60287000	0.19354	0.0815837	0.52928
chr10	60291001	60292000	0.512059	0.10824	0.275536
chr10	60309001	60310000	0.169904	0.840592	0.949792
chr10	60312001	60313000	0.431744	0.0534876	0.655165
chr10	60361001	60362000	0.973079	0.0264415	0.220636
chr10	60378001	60379000	0.645296	0.169065	0.876735
chr10	60379001	60380000	0.0515665	0.196813	0.726618
chr10	60384001	60385000	0.882221	0.209014	0.277773
chr10	60408001	60409000	0.105526	0.412105	0.19442
chr10	60498001	60499000	0.168167	0.148224	0.886202
chr10	60538001	60539000	0.346427	0.00802149	0.23786
chr10	60555001	60556000	0.96021	0.214805	0.748786
chr10	60570001	60571000	0.0661527	0.025809	0.504679
chr10	60580001	60581000	0.880187	0.0149731	0.357122
chr10	60612001	60613000	0.754117	0.0432778	0.0291444
chr10	60618001	60619000	0.642195	0.307632	0.241278
chr10	60626001	60627000	0.161222	0.0915435	0.595768
chr10	60634001	60635000	0.13233	0.0149399	0.021217
chr10	60641001	60642000	0.115071	0.00694207	0.575618
chr10	60653001	60654000	0.157487	0.0658157	0.946816
chr10	60657001	60658000	0.556817	0.0881034	0.881156
chr10	60695001	60696000	0.00398297	0.269304	0.503282
chr10	60711001	60712000	0.345474	0.259315	0.892185
chr10	60740001	60741000	0.612585	0.0613766	0.298112
chr10	60762001	60763000	0.440918	0.0240226	0.292337
chr10	60767001	60768000	0.045636	0.380847	0.0895682
chr10	60799001	60800000	0.0833117	0.123496	0.589947
chr10	60804001	60805000	0.534073	0.399938	0.664689
chr10	60813001	60814000	0.00524744	0.308406	0.519238
chr10	60839001	60840000	0.47356	0.0992905	0.0563931
chr10	60848001	60849000	0.262111	0.144911	0.244147
chr10	60884001	60885000	0.250045	0.0162565	0.307141
chr10	60888001	60889000	0.0904786	0.102235	0.543287
chr10	60913001	60914000	0.696193	0.521973	0.946575
chr10	60953001	60954000	0.0318221	0.103084	0.0686273
chr10	60961001	60962000	0.702596	0.221223	0.598866
chr10	60976001	60977000	0.589154	0.0761166	0.980651
chr10	61013001	61014000	0.464575	0.0384738	0.317676
chr10	61031001	61032000	0.267206	0.0844375	0.971283
chr10	61036001	61037000	0.058075	0.455075	0.70731
chr10	61054001	61055000	0.0981917	0.0399011	0.746543
chr10	61080001	61081000	0.227369	0.125693	0.18086
chr10	61176001	61177000	0.518544	0.0204481	0.810624
chr10	61180001	61181000	0.392044	0.255611	0.728689
chr10	61213001	61214000	0.540183	0.268224	0.732732
chr10	61217001	61218000	0.786618	0.24513	0.970596
chr10	61223001	61224000	0.444664	0.124772	0.558923
chr10	61274001	61275000	0.358281	0.00434681	0.29521
chr10	61303001	61304000	0.0739925	0.0200009	0.433796
chr10	61332001	61333000	0.309539	0.0980751	0.809776
chr10	61337001	61338000	0.0903271	0.260058	0.792171
chr10	61348001	61349000	0.307766	0.0933627	0.564597
chr10	61358001	61359000	0.920324	0.0239151	0.226857
chr10	61359001	61360000	0.394599	0.245862	0.909516
chr10	61379001	61380000	0.0478141	0.112108	0.0759535
chr10	61388001	61389000	0.410703	0.208982	0.878938
chr10	61410001	61411000	0.0773928	0.0311015	0.244741
chr10	61422001	61423000	0.342568	0.0555325	0.418676
chr10	61448001	61449000	0.865346	0.00769896	0.218324
chr10	61466001	61467000	0.130655	0.0219164	0.433452
chr10	61513001	61514000	0.941103	0.523885	0.170616
chr10	61532001	61533000	0.480692	0.101528	0.0896928
chr10	61545001	61546000	0.254725	0.160642	0.963518
chr10	61549001	61550000	0.900635	0.0347921	0.530475
chr10	61557001	61558000	0.322534	0.37947	0.744892
chr10	61566001	61567000	0.150358	0.0463358	0.202449
chr10	61591001	61592000	0.743284	0.207584	0.809359
chr10	61604001	61605000	0.463853	0.125673	0.0140292
chr10	61662001	61663000	0.178078	0.184427	0.580216
chr10	61694001	61695000	0.824571	0.086392	0.257119
chr10	61703001	61704000	0.217278	0.129767	0.306949
chr10	61736001	61737000	0.145437	0.039818	0.544109
chr10	61742001	61743000	0.521424	0.0274648	0.209166
chr10	61757001	61758000	0.399859	0.239401	0.256593
chr10	61797001	61798000	0.151321	0.209147	0.537938
chr10	61827001	61828000	0.648242	0.0927513	0.905772
chr10	61850001	61851000	0.110609	0.389163	0.387147
chr10	61851001	61852000	0.110263	0.180499	0.393684
chr10	61886001	61887000	0.545575	0.0634082	0.986697
chr10	61888001	61889000	0.840674	0.0166917	0.944162
chr10	61898001	61899000	0.336943	0.0472331	0.951379
chr10	61938001	61939000	0.512629	0.0082144	0.342926
chr10	61949001	61950000	0.711253	0.519751	0.431937
chr10	61953001	61954000	0.914302	0.0311452	0.435678
chr10	61969001	61970000	0.770087	0.0826001	0.467378
chr10	62059001	62060000	0.337113	0.199039	0.799435
chr10	62095001	62096000	0.0677955	0.118664	0.89408
chr10	62101001	62102000	0.946407	0.0030479	0.842202
chr10	62105001	62106000	0.0636526	0.0194247	0.616939
chr10	62127001	62128000	0.353812	0.242438	0.0969907
chr10	62147001	62148000	0.0659237	0.0422279	0.321799
chr10	62164001	62165000	0.131454	0.602122	0.253404
chr10	62173001	62174000	0.0535161	0.131038	0.0871425
chr10	62174001	62175000	0.276355	0.334734	0.620585
chr10	62204001	62205000	0.970984	0.33517	0.367501
chr10	62228001	62229000	0.520829	0.127019	0.116919
chr10	62246001	62247000	0.153612	0.202794	0.400834
chr10	62250001	62251000	0.0477402	0.19405	0.695898
chr10	62252001	62253000	0.0684652	0.159576	0.108176
chr10	62262001	62263000	0.174036	0.497075	0.349611
chr10	62263001	62264000	0.429089	0.190816	0.270495
chr10	62276001	62277000	0.593849	0.0496793	0.928429
chr10	62281001	62282000	0.308218	0.0233421	0.0176375
chr10	62301001	62302000	0.295526	0.0327479	0.984628
chr10	62307001	62308000	0.990259	0.0866732	0.807831
chr10	62337001	62338000	0.758752	0.0590545	0.00767365
chr10	62404001	62405000	0.126715	0.0520008	0.467974
chr10	62405001	62406000	0.0660408	0.581433	0.420654
chr10	62407001	62408000	0.864736	0.00552714	0.31926
chr10	62426001	62427000	0.0814835	0.0944249	0.167312
chr10	62436001	62437000	0.00653068	0.253204	0.955412
chr10	62450001	62451000	0.254313	0.498096	0.897116
chr10	62507001	62508000	0.517228	0.68291	0.860171
chr10	62529001	62530000	0.0504805	0.095168	0.211952
chr10	62546001	62547000	0.180048	0.473658	0.722791
chr10	62640001	62641000	0.640381	0.0623135	0.750299
chr10	62660001	62661000	0.71046	0.0137278	0.755744
chr10	62677001	62678000	0.111457	0.179813	0.868259
chr10	62687001	62688000	0.134182	0.263094	0.436516
chr10	62694001	62695000	0.0237127	0.00575585	0.969551
chr10	62713001	62714000	0.0493608	0.107684	0.0529646
chr10	62718001	62719000	0.32687	0.302011	0.235618
chr10	62874001	62875000	0.890912	0.00838694	0.229194
chr10	62924001	62925000	0.441847	0.0300899	0.379413
chr10	62952001	62953000	0.338267	0.0696656	0.104807
chr10	62955001	62956000	0.101395	0.0303022	0.248344
chr10	62962001	62963000	0.0614218	0.142591	0.151551
chr10	62982001	62983000	0.101373	0.234127	0.920492
chr10	62984001	62985000	0.618071	0.0382955	0.520674
chr10	62988001	62989000	0.622627	0.123512	0.0157764
chr10	63026001	63027000	0.44878	0.0369031	0.119215
chr10	63039001	63040000	0.78432	0.0154914	0.79798
chr10	63060001	63061000	0.354898	0.164242	0.303742
chr10	63082001	63083000	0.516283	0.0621527	0.436035
chr10	63090001	63091000	0.520359	0.504025	0.838979
chr10	63103001	63104000	0.298226	0.0740292	0.12367
chr10	63124001	63125000	0.0637802	0.173997	0.0669739
chr10	63126001	63127000	0.342393	0.0071771	0.719765
chr10	63249001	63250000	0.133332	0.0189845	0.798881
chr10	63361001	63362000	0.0168054	0.0948953	0.590983
chr10	63389001	63390000	0.682759	0.00389921	0.450459
chr10	63396001	63397000	0.095276	0.0154879	0.655279
chr10	63512001	63513000	0.788895	0.010795	0.404122
chr10	63532001	63533000	0.189594	0.0674273	0.896725
chr10	63536001	63537000	0.0863547	0.205771	0.508556
chr10	63581001	63582000	0.180867	0.0303058	0.591234
chr10	63590001	63591000	0.197857	0.0690994	0.216371
chr10	63612001	63613000	0.274916	0.234549	0.690768
chr10	63618001	63619000	0.117103	0.0291725	0.911662
chr10	63628001	63629000	0.333251	0.114136	0.834439
chr10	63636001	63637000	0.270788	0.179951	0.706887
chr10	63670001	63671000	0.129566	0.0333151	0.274462
chr10	63760001	63761000	0.316057	0.0534488	0.534193
chr10	63762001	63763000	0.573966	0.0729826	0.775031
chr10	63783001	63784000	0.623551	0.0717476	0.365469
chr10	63814001	63815000	0.708273	0.321168	0.969716
chr10	63860001	63861000	0.230994	0.0616365	0.129921
chr10	63880001	63881000	0.188391	0.000487036	0.262312
chr10	63895001	63896000	0.72141	0.0469362	0.966895
chr10	63941001	63942000	0.792393	0.142256	0.870344
chr10	63978001	63979000	0.764474	0.237763	0.909602
chr10	64086001	64087000	0.989544	0.761707	0.705232
chr10	64229001	64230000	0.467608	0.0202309	0.495853
chr10	64608001	64609000	0.506679	0.0622697	0.167996
chr10	64832001	64833000	0.789908	0.231617	0.812166
chr10	64992001	64993000	0.31556	0.176217	0.508465
chr10	65184001	65185000	0.423674	0.144057	0.259918
chr10	65495001	65496000	0.657279	0.0568819	0.893627
chr10	65566001	65567000	0.139217	0.364198	0.703957
chr10	65597001	65598000	0.156719	0.0126111	0.241575
chr10	65677001	65678000	0.0530321	0.0439845	0.0536531
chr10	66256001	66257000	0.632941	0.0675899	0.370605
chr10	66340001	66341000	0.644011	0.0976453	0.829793
chr10	66357001	66358000	0.13602	0.299104	0.784993
chr10	66470001	66471000	0.0897746	0.111815	0.530169
chr10	66546001	66547000	0.339495	0.0966714	0.540605
chr10	66579001	66580000	0.6011	0.0185267	0.204575
chr10	66642001	66643000	0.140089	0.206376	0.171605
chr10	66712001	66713000	0.316706	0.0476942	0.427566
chr10	66752001	66753000	0.930072	0.0708453	0.192308
chr10	66818001	66819000	0.380792	0.148281	0.737702
chr10	66819001	66820000	0.239074	0.137521	0.283671
chr10	66839001	66840000	0.809002	0.403717	0.416189
chr10	66856001	66857000	0.39723	0.0589045	0.183234
chr10	66857001	66858000	0.984714	0.0866193	0.691175
chr10	66862001	66863000	0.555837	0.198343	0.0718593
chr10	66887001	66888000	0.113247	0.681519	0.839147
chr10	66953001	66954000	0.392724	0.113219	0.862164
chr10	66984001	66985000	0.304123	0.312592	0.840619
chr10	66995001	66996000	0.402752	0.204923	0.28027
chr10	67029001	67030000	0.0125486	0.29552	0.907134
chr10	67036001	67037000	0.72332	0.0661439	0.662206
chr10	67056001	67057000	0.0555199	0.104219	0.0229285
chr10	67061001	67062000	0.107223	0.0194174	0.431558
chr10	67062001	67063000	0.308197	0.024744	0.609101
chr10	67092001	67093000	0.662916	0.0589798	0.835633
chr10	67094001	67095000	0.00860964	0.21692	0.523061
chr10	67103001	67104000	0.714863	0.0176672	0.855307
chr10	67202001	67203000	0.551328	0.214107	0.387291
chr10	67220001	67221000	0.703983	0.0486624	0.248285
chr10	67224001	67225000	0.453152	0.0544494	0.128193
chr10	67326001	67327000	0.822874	0.444863	0.737057
chr10	67342001	67343000	0.224854	0.243927	0.41539
chr10	67352001	67353000	0.897827	0.0532947	0.761337
chr10	67377001	67378000	0.0854187	0.0814149	0.905586
chr10	67396001	67397000	0.00491909	0.0419208	0.124709
chr10	67467001	67468000	0.0584321	0.0835028	0.493033
chr10	67519001	67520000	0.960735	0.00218882	0.445008
chr10	67525001	67526000	0.417666	0.0126355	0.358026
chr10	67527001	67528000	0.595756	0.0277368	0.0918021
chr10	67539001	67540000	0.792983	0.226333	0.0114171
chr10	67566001	67567000	0.289013	0.0314028	0.160558
chr10	67600001	67601000	0.651587	0.0212815	0.729277
chr10	67623001	67624000	0.809525	0.307792	0.971736
chr10	67685001	67686000	0.229482	0.0895187	0.726869
chr10	67700001	67701000	0.429124	0.00497703	0.383677
chr10	67732001	67733000	0.941671	0.00488404	0.488348
chr10	67752001	67753000	0.662176	0.0139814	0.18117
chr10	67786001	67787000	0.180711	0.0847701	0.209818
chr10	67813001	67814000	0.581922	0.0327996	0.0549516
chr10	67879001	67880000	0.068709	0.0470798	0.969092
chr10	67984001	67985000	0.688566	0.0274095	0.109275
chr10	67991001	67992000	0.229034	0.0612236	0.685737
chr10	67992001	67993000	0.0795264	0.547946	0.83643
chr10	67998001	67999000	0.923763	0.214901	0.909095
chr10	68028001	68029000	0.563969	0.0150258	0.677387
chr10	68055001	68056000	0.854864	0.0714782	0.560398
chr10	68062001	68063000	0.745121	0.14265	0.705219
chr10	68067001	68068000	0.344788	0.0140544	0.127652
chr10	68072001	68073000	0.0615207	0.355427	0.766075
chr10	68103001	68104000	0.659153	0.133474	0.775089
chr10	68120001	68121000	0.0594786	0.496769	0.508982
chr10	68128001	68129000	0.679296	0.157546	0.892585
chr10	68135001	68136000	0.114518	0.0256027	0.107703
chr10	68181001	68182000	0.0256108	0.0513404	0.832217
chr10	68192001	68193000	0.0750419	0.443455	0.855037
chr10	68199001	68200000	0.194384	0.584708	0.0825811
chr10	68215001	68216000	0.0251368	0.0106492	0.54409
chr10	68219001	68220000	0.5035	0.0361654	0.623399
chr10	68248001	68249000	0.252885	0.0517061	0.0780103
chr10	68315001	68316000	0.160335	0.126167	0.871624
chr10	68371001	68372000	0.358164	0.0958887	0.59236
chr10	68393001	68394000	0.536739	0.0181427	0.718343
chr10	68414001	68415000	0.144764	0.118253	0.945755
chr10	68424001	68425000	0.804846	0.320055	0.352362
chr10	68434001	68435000	0.905784	0.148388	0.589836
chr10	68451001	68452000	0.337378	0.0276004	0.34249
chr10	68493001	68494000	0.114258	0.127182	0.415529
chr10	68494001	68495000	0.917207	0.148922	0.928847
chr10	68533001	68534000	0.298086	0.140483	0.668049
chr10	68562001	68563000	0.0373066	0.193619	0.0810506
chr10	68645001	68646000	0.0250576	0.00864482	0.0583525
chr10	68678001	68679000	0.550008	0.1737	0.795726
chr10	68784001	68785000	0.478921	0.00901773	0.710405
chr10	68860001	68861000	0.89866	0.122524	0.692132
chr10	68916001	68917000	0.0487035	0.136836	0.930504
chr10	68920001	68921000	0.129175	0.297037	0.483297
chr10	68964001	68965000	0.300267	0.19035	0.615841
chr10	68990001	68991000	0.515851	0.0252469	0.109144
chr10	69003001	69004000	0.0256539	0.0135433	0.31051
chr10	69012001	69013000	0.795736	0.038035	0.299293
chr10	69070001	69071000	0.547382	0.252469	0.876796
chr10	69094001	69095000	0.290613	0.0429291	0.983033
chr10	69101001	69102000	0.0801747	0.0303213	0.16845
chr10	69151001	69152000	0.26921	0.0840014	0.157232
chr10	69167001	69168000	0.0611071	0.10371	0.792288
chr10	69214001	69215000	0.549736	0.0998644	0.847803
chr10	69228001	69229000	0.719787	0.155028	0.472396
chr10	69266001	69267000	0.636847	0.182488	0.880061
chr10	69277001	69278000	0.540498	0.770717	0.161749
chr10	69320001	69321000	0.00782258	0.636396	0.450633
chr10	69321001	69322000	0.780171	0.0359197	0.956599
chr10	69324001	69325000	0.0184717	0.283238	0.519344
chr10	69362001	69363000	0.0710052	0.254946	0.385813
chr10	69371001	69372000	0.949567	0.0691214	0.788276
chr10	69388001	69389000	0.57635	0.0697085	0.231352
chr10	69413001	69414000	0.387636	0.0332106	0.115301
chr10	69485001	69486000	0.0903862	0.244366	0.225541
chr10	69487001	69488000	0.168905	0.0554844	0.229861
chr10	69498001	69499000	0.362596	0.111389	0.558668
chr10	69529001	69530000	0.270316	0.115846	0.49065
chr10	69542001	69543000	0.931351	0.335328	0.5593
chr10	69550001	69551000	0.634631	0.0681446	0.0781952
chr10	69568001	69569000	0.0757382	0.0669686	0.767884
chr10	69570001	69571000	0.462769	0.029647	0.887319
chr10	69578001	69579000	0.271969	0.335115	0.175061
chr10	69610001	69611000	0.146946	0.0485596	0.20642
chr10	69655001	69656000	0.018196	0.159169	0.955173
chr10	69656001	69657000	0.0396215	0.0309373	0.142989
chr10	69667001	69668000	0.0074647	0.437052	0.905393
chr10	69678001	69679000	0.248365	0.479699	0.330808
chr10	69714001	69715000	0.191082	0.271646	0.506187
chr10	69744001	69745000	0.74178	0.120008	0.878647
chr10	69752001	69753000	0.942773	0.081695	0.668022
chr10	69753001	69754000	0.525657	0.0946506	0.352188
chr10	69776001	69777000	0.992703	0.0736931	0.503559
chr10	69782001	69783000	0.0314668	0.00725396	0.0726324
chr10	69793001	69794000	0.00675292	0.0253539	0.853497
chr10	69807001	69808000	0.10071	0.109832	0.699955
chr10	69831001	69832000	0.557912	0.0175064	0.858916
chr10	69846001	69847000	0.806511	0.701361	0.941297
chr10	69878001	69879000	0.301823	0.0188323	0.640751
chr10	69912001	69913000	0.31514	0.00547297	0.47182
chr10	69916001	69917000	0.326816	0.315422	0.199919
chr10	69924001	69925000	0.24835	0.14812	0.118471
chr10	69947001	69948000	0.615167	0.0602356	0.87101
chr10	69949001	69950000	0.478227	0.206106	0.493258
chr10	69957001	69958000	0.844011	0.0141273	0.00125961
chr10	69969001	69970000	0.0410688	0.0277447	0.820316
chr10	69972001	69973000	0.0558374	0.0222112	0.729946
chr10	69989001	69990000	0.0575724	0.256905	0.0905128
chr10	69999001	70000000	0.152313	0.160963	0.592082
chr10	70000001	70001000	0.0199017	0.0165015	0.447469
chr10	70014001	70015000	0.716748	0.276113	0.674405
chr10	70058001	70059000	0.346954	0.201671	0.606212
chr10	70107001	70108000	0.611488	0.0568	0.0640417
chr10	70145001	70146000	0.511873	0.0251176	0.905233
chr10	70169001	70170000	0.392955	0.247448	0.26728
chr10	70190001	70191000	0.328064	0.179451	0.437655
chr10	70209001	70210000	0.0714743	0.123236	0.392625
chr10	70261001	70262000	0.443838	0.239464	0.915963
chr10	70297001	70298000	0.188286	0.00357345	0.0133568
chr10	70301001	70302000	0.0822875	0.0338471	0.739703
chr10	70317001	70318000	0.809817	0.390858	0.541268
chr10	70334001	70335000	0.144347	0.107887	0.821628
chr10	70363001	70364000	0.00174325	0.144624	0.38033
chr10	70373001	70374000	0.042602	0.131597	0.435746
chr10	70379001	70380000	0.76158	0.310818	0.580123
chr10	70467001	70468000	0.744731	0.00306935	0.446346
chr10	70507001	70508000	0.22218	0.0409836	0.105178
chr10	70508001	70509000	0.469235	0.0143337	0.134059
chr10	70528001	70529000	0.801779	0.0871581	0.501263
chr10	70537001	70538000	0.0254341	0.483389	0.798402
chr10	70574001	70575000	0.370569	0.0789986	0.741495
chr10	70651001	70652000	0.621276	0.0521813	0.206301
chr10	70688001	70689000	0.568122	0.249219	0.844642
chr10	70763001	70764000	0.279276	0.0569114	0.65815
chr10	70786001	70787000	0.928909	0.0800955	0.896916
chr10	70803001	70804000	0.00427482	0.0140604	0.0455896
chr10	70952001	70953000	0.812746	0.28958	0.874798
chr10	70978001	70979000	0.172197	0.338866	0.0660468
chr10	70996001	70997000	0.0146859	0.552355	0.132509
chr10	71047001	71048000	0.0165849	0.295567	0.790042
chr10	71082001	71083000	0.0150061	0.0112837	0.529175
chr10	71136001	71137000	0.29135	0.0573115	0.562084
chr10	71151001	71152000	0.218077	0.0307315	0.778935
chr10	71164001	71165000	0.852308	0.00250224	0.0953561
chr10	71170001	71171000	0.06633	0.168561	0.104576
chr10	71171001	71172000	0.731159	0.0177184	0.153333
chr10	71187001	71188000	0.329676	0.154694	0.372582
chr10	71198001	71199000	0.450441	0.130323	0.13288
chr10	71218001	71219000	0.00396355	0.246163	0.1133
chr10	71219001	71220000	0.158547	0.0637994	0.590949
chr10	71298001	71299000	0.533363	0.128435	0.984145
chr10	71303001	71304000	0.146	0.10009	0.712487
chr10	71312001	71313000	0.946024	0.247594	0.445903
chr10	71349001	71350000	0.697211	0.122089	0.575615
chr10	71350001	71351000	0.471422	0.0496328	0.351601
chr10	71368001	71369000	0.599801	0.256746	0.205095
chr10	71397001	71398000	0.214751	0.075561	0.729361
chr10	71399001	71400000	0.169045	0.15063	0.418174
chr10	71451001	71452000	0.0127844	0.0103486	0.0204931
chr10	71470001	71471000	0.20329	0.375365	0.473947
chr10	71497001	71498000	0.330565	0.0275798	0.0381653
chr10	71568001	71569000	0.486548	0.0156632	0.279119
chr10	71672001	71673000	0.094836	0.0944631	0.936725
chr10	71677001	71678000	0.654522	0.00558397	0.334796
chr10	71838001	71839000	0.512896	0.062757	0.195828
chr10	71966001	71967000	0.754924	0.0119015	0.558531
chr10	71980001	71981000	0.909912	0.54314	0.73514
chr10	72095001	72096000	0.848078	0.0683107	0.996081
chr10	72109001	72110000	0.0677706	0.011184	0.167438
chr10	72193001	72194000	0.92894	0.239282	0.701901
chr10	72317001	72318000	0.792286	0.18741	0.669942
chr10	72389001	72390000	0.746363	0.00606834	0.488958
chr10	72479001	72480000	0.0804305	0.283779	0.491407
chr10	72711001	72712000	0.671873	0.378859	0.255333
chr10	72737001	72738000	0.137374	0.0600358	0.0337326
chr10	72783001	72784000	0.509044	0.029701	0.523203
chr10	72816001	72817000	0.359446	0.00352484	0.126518
chr10	72833001	72834000	0.506424	0.0456696	0.853208
chr10	72854001	72855000	0.322101	0.104654	0.483175
chr10	72869001	72870000	0.102644	0.251066	0.571538
chr10	72961001	72962000	0.0438924	0.243868	0.869167
chr10	73004001	73005000	0.181634	0.0823164	0.189354
chr10	73079001	73080000	0.65044	0.113041	0.825556
chr10	73106001	73107000	0.0422046	0.0414567	0.052123
chr10	73240001	73241000	0.18149	0.0783837	0.546935
chr10	73286001	73287000	0.788824	0.295029	0.76528
chr10	73304001	73305000	0.0240673	0.795524	0.0506629
chr10	73446001	73447000	0.18132	0.127439	0.494108
chr10	73583001	73584000	0.792533	0.0387176	0.730103
chr10	73613001	73614000	0.251539	0.378741	0.499184
chr10	73822001	73823000	0.295643	0.0345253	0.0501152
chr10	73854001	73855000	0.321452	0.0200682	0.443975
chr10	73888001	73889000	0.761066	0.0243613	0.896873
chr10	73974001	73975000	0.558925	0.0500688	0.422533
chr10	74335001	74336000	0.0438291	0.493929	0.489214
chr10	74366001	74367000	0.652704	0.0262668	0.814768
chr10	74384001	74385000	0.898464	0.302398	0.374011
chr10	74463001	74464000	0.531154	0.00298371	0.905655
chr10	74495001	74496000	0.634754	0.0834165	0.474437
chr10	74630001	74631000	0.32555	0.053034	0.784582
chr10	74631001	74632000	0.361733	0.235769	0.549921
chr10	74718001	74719000	0.410283	0.072098	0.209322
chr10	74726001	74727000	0.793273	0.116604	0.437514
chr10	74844001	74845000	0.00987315	0.0775804	0.879615
chr10	74856001	74857000	0.317122	0.0931413	0.859165
chr10	74861001	74862000	0.362319	0.158379	0.544768
chr10	74894001	74895000	0.568096	0.075574	0.989969
chr10	74918001	74919000	0.231593	0.0756742	0.600441
chr10	74952001	74953000	0.805191	0.143222	0.266884
chr10	74953001	74954000	0.38329	0.296141	0.923778
chr10	74973001	74974000	0.551066	0.313022	0.412438
chr10	74974001	74975000	0.184595	0.299493	0.462117
chr10	74994001	74995000	0.0267501	0.00949551	0.0483719
chr10	75005001	75006000	0.0670236	0.361988	0.130992
chr10	75014001	75015000	0.540559	0.759147	0.00569397
chr10	75032001	75033000	0.0120956	0.104523	0.286181
chr10	75050001	75051000	0.460457	0.000882764	0.678261
chr10	75084001	75085000	0.484697	0.173077	0.887375
chr10	75101001	75102000	0.265098	0.312753	0.473476
chr10	75131001	75132000	0.653517	0.36868	0.886621
chr10	75145001	75146000	0.480167	0.000309538	0.330735
chr10	75146001	75147000	0.437662	0.000414791	0.875771
chr10	75147001	75148000	0.864233	0.145382	0.667703
chr10	75173001	75174000	0.445112	0.225703	0.479724
chr10	75190001	75191000	0.464109	0.0102899	0.0987193
chr10	75214001	75215000	0.235001	0.0240263	0.16937
chr10	75245001	75246000	0.779483	0.165028	0.412123
chr10	75256001	75257000	0.103949	0.179887	0.436345
chr10	75308001	75309000	0.0547111	0.146001	0.0476817
chr10	75309001	75310000	0.312887	0.0144894	0.134082
chr10	75327001	75328000	0.906409	0.266312	0.743319
chr10	75336001	75337000	0.767816	0.13008	0.589587
chr10	75380001	75381000	0.0223691	0.111044	0.42155
chr10	75419001	75420000	0.345401	0.0353295	0.558746
chr10	75451001	75452000	0.426416	0.0415257	0.35034
chr10	75462001	75463000	0.0150557	0.0892024	0.668603
chr10	75535001	75536000	0.640912	0.0333764	0.816462
chr10	75553001	75554000	0.924189	0.450578	0.365155
chr10	75564001	75565000	0.933212	0.0447024	0.193023
chr10	75566001	75567000	0.466301	0.0732115	0.849178
chr10	75578001	75579000	0.0207417	0.0807757	0.197484
chr10	75589001	75590000	0.159573	0.522194	0.184833
chr10	75600001	75601000	0.191636	0.00277644	0.556147
chr10	75605001	75606000	0.529511	0.158197	0.979134
chr10	75626001	75627000	0.513204	0.171099	0.948654
chr10	75632001	75633000	0.0913424	0.706596	0.868283
chr10	75634001	75635000	0.792187	0.0430606	0.943555
chr10	75651001	75652000	0.0910526	0.0652257	0.885919
chr10	75656001	75657000	0.121682	0.195748	0.154624
chr10	75668001	75669000	0.859023	0.0408614	0.566459
chr10	75680001	75681000	0.316835	0.0889405	0.63885
chr10	75774001	75775000	0.715094	0.114003	0.129638
chr10	75818001	75819000	0.384612	0.43445	0.88024
chr10	75850001	75851000	0.402684	0.837688	0.270833
chr10	75914001	75915000	0.200435	0.0277329	0.705523
chr10	75924001	75925000	0.993547	0.00172808	0.104632
chr10	75947001	75948000	0.166914	0.0891539	0.3778
chr10	75991001	75992000	0.499025	0.209282	0.283116
chr10	75993001	75994000	0.74722	0.180082	0.254892
chr10	76110001	76111000	0.421721	0.234347	0.70572
chr10	76179001	76180000	0.567614	0.450397	0.318729
chr10	76202001	76203000	0.85843	0.0675963	0.679135
chr10	76203001	76204000	0.423245	0.0871918	0.112579
chr10	76213001	76214000	0.0595054	0.317213	0.719924
chr10	76242001	76243000	0.155507	0.137299	0.646526
chr10	76248001	76249000	0.418046	0.0944823	0.836663
chr10	76251001	76252000	0.0273273	0.233462	0.97054
chr10	76272001	76273000	0.976954	0.0535374	0.63523
chr10	76275001	76276000	0.123121	0.055249	0.166583
chr10	76281001	76282000	0.590064	0.0307434	0.774963
chr10	76292001	76293000	0.915334	0.0122075	0.784498
chr10	76296001	76297000	0.099623	0.00330229	0.00496674
chr10	76316001	76317000	0.238506	0.0195036	0.0167889
chr10	76343001	76344000	0.92735	0.0640507	0.676986
chr10	76351001	76352000	0.646766	0.336985	0.554825
chr10	76364001	76365000	0.446662	0.0203431	0.958615
chr10	76385001	76386000	0.633916	0.177405	0.353572
chr10	76387001	76388000	0.507464	0.129963	0.605243
chr10	76416001	76417000	0.0555583	0.258531	0.0231819
chr10	76447001	76448000	0.504393	0.101178	0.733001
chr10	76460001	76461000	0.0252152	0.209875	0.861473
chr10	76466001	76467000	0.088179	0.340809	0.209016
chr10	76496001	76497000	0.853554	0.0220463	0.240895
chr10	76526001	76527000	0.0489845	0.0730784	0.366576
chr10	76530001	76531000	0.941548	0.1183	0.775095
chr10	76533001	76534000	0.10084	0.0468563	0.147891
chr10	76559001	76560000	0.202558	0.0812033	0.229238
chr10	76562001	76563000	0.0639257	0.0452386	0.738792
chr10	76579001	76580000	0.496359	0.00136038	0.289331
chr10	76580001	76581000	0.718991	0.167578	0.454279
chr10	76672001	76673000	0.858927	0.127916	0.864894
chr10	76676001	76677000	0.0855824	0.0566617	0.976653
chr10	76686001	76687000	0.204198	0.140419	0.0961245
chr10	76723001	76724000	0.478126	0.153071	0.24003
chr10	76726001	76727000	0.73129	0.0933162	0.439982
chr10	76744001	76745000	0.259397	0.33275	0.954018
chr10	76757001	76758000	0.0436951	0.0275252	0.60986
chr10	77039001	77040000	0.915673	0.167896	0.0661349
chr10	77080001	77081000	0.357058	0.102248	0.141218
chr10	77087001	77088000	0.911599	0.556091	0.0613972
chr10	77094001	77095000	0.166093	0.438893	0.375378
chr10	77096001	77097000	0.21128	0.275453	0.475091
chr10	77114001	77115000	0.946752	0.0528658	0.436647
chr10	77119001	77120000	0.664968	0.101379	0.719624
chr10	77132001	77133000	0.688247	0.0347842	0.434659
chr10	77162001	77163000	0.545125	0.0718845	0.65549
chr10	77192001	77193000	0.23307	0.343296	0.517737
chr10	77193001	77194000	0.0395439	0.0411161	0.152405
chr10	77229001	77230000	0.139328	0.151464	0.198531
chr10	77233001	77234000	0.0231718	0.598731	0.562076
chr10	77252001	77253000	0.124599	0.370725	0.656
chr10	77294001	77295000	0.366917	0.148983	0.218149
chr10	77298001	77299000	0.343964	0.090677	0.13819
chr10	77343001	77344000	0.612931	0.041989	0.930219
chr10	77363001	77364000	0.596307	0.0519732	0.0942914
chr10	77365001	77366000	0.0649983	0.542459	0.875456
chr10	77366001	77367000	0.685892	0.0403219	0.517545
chr10	77370001	77371000	0.635784	0.218702	0.139469
chr10	77396001	77397000	0.841083	0.0281233	0.681726
chr10	77464001	77465000	0.310358	0.00814069	0.409968
chr10	77467001	77468000	0.946292	0.267531	0.173418
chr10	77472001	77473000	0.151329	0.201369	0.129725
chr10	77491001	77492000	0.816749	0.100285	0.837947
chr10	77494001	77495000	0.208397	0.0891195	0.436607
chr10	77498001	77499000	0.048657	0.0820986	0.297201
chr10	77511001	77512000	0.966367	0.0489816	0.44415
chr10	77543001	77544000	0.0104864	0.301536	0.295575
chr10	77552001	77553000	0.0367354	0.105669	0.442828
chr10	77554001	77555000	0.233744	0.943259	0.0576408
chr10	77556001	77557000	0.788464	0.062646	0.673864
chr10	77572001	77573000	0.405666	0.0669348	0.180839
chr10	77593001	77594000	0.0376699	0.0650793	0.197222
chr10	77595001	77596000	0.0668909	0.0310601	0.474151
chr10	77614001	77615000	0.335797	0.191058	0.809865
chr10	77624001	77625000	0.907699	0.216152	0.517828
chr10	77634001	77635000	0.656772	0.0593153	0.350133
chr10	77645001	77646000	0.339142	0.229884	0.0741091
chr10	77653001	77654000	0.386723	0.0189365	0.51539
chr10	77662001	77663000	0.708742	0.235116	0.776418
chr10	77740001	77741000	0.551326	0.0485634	0.307744
chr10	77741001	77742000	0.539748	0.542769	0.841237
chr10	77745001	77746000	0.044919	0.0228961	0.192277
chr10	77820001	77821000	0.517003	0.0229564	0.0183524
chr10	77825001	77826000	0.355776	0.00139451	0.824375
chr10	77886001	77887000	0.198213	0.0369941	0.626245
chr10	77893001	77894000	0.631051	0.559374	0.415355
chr10	77904001	77905000	0.152957	0.00847106	0.523973
chr10	77907001	77908000	0.0592745	0.200257	0.255768
chr10	77994001	77995000	0.757693	0.0413041	0.389219
chr10	78016001	78017000	0.176997	0.609786	0.698752
chr10	78018001	78019000	0.0398209	0.00633491	0.289759
chr10	78020001	78021000	0.408258	0.183801	0.436286
chr10	78050001	78051000	0.152462	0.00201867	0.82028
chr10	78076001	78077000	0.073356	0.276313	0.0733608
chr10	78092001	78093000	0.0799749	0.997584	0.662886
chr10	78097001	78098000	0.21302	0.307482	0.775121
chr10	78118001	78119000	0.807399	0.0642562	0.607371
chr10	78144001	78145000	0.415917	0.0147411	0.404616
chr10	78153001	78154000	0.496502	0.00940923	0.0201685
chr10	78209001	78210000	0.777434	0.0220789	0.116813
chr10	78222001	78223000	0.301183	0.289754	0.779577
chr10	78235001	78236000	0.551476	0.184448	0.845708
chr10	78258001	78259000	0.477798	0.105338	0.0689669
chr10	78260001	78261000	0.269133	0.723188	0.529532
chr10	78317001	78318000	0.103446	0.100884	0.808057
chr10	78342001	78343000	0.374128	0.0333096	0.926154
chr10	78373001	78374000	0.48219	0.553083	0.951338
chr10	78413001	78414000	0.405969	0.00260981	0.501114
chr10	78426001	78427000	0.464638	0.384866	0.732543
chr10	78469001	78470000	0.0170912	0.0798001	0.932527
chr10	78494001	78495000	0.062522	0.000918681	0.332166
chr10	78513001	78514000	0.0388095	0.0755415	0.31811
chr10	78571001	78572000	0.0530294	0.0113475	0.0363721
chr10	78592001	78593000	0.0946412	0.40036	0.36021
chr10	78600001	78601000	0.129073	0.107276	0.0865734
chr10	78666001	78667000	0.0125224	0.329244	0.637346
chr10	78708001	78709000	0.856844	0.00238682	0.0322934
chr10	78724001	78725000	0.0849274	0.00304133	0.207635
chr10	78893001	78894000	0.266704	0.126278	0.528312
chr10	79211001	79212000	0.00848135	0.961987	0.628543
chr10	79222001	79223000	0.00217228	0.00261752	0.0213719
chr10	79316001	79317000	0.586885	0.0699235	0.570089
chr10	79340001	79341000	0.192019	0.176151	0.906426
chr10	79344001	79345000	0.750616	0.00801755	0.597882
chr10	79434001	79435000	0.14175	0.00914718	0.356918
chr10	79441001	79442000	0.1606	0.103488	0.846612
chr10	79529001	79530000	0.380329	0.0863473	0.0156652
chr10	79530001	79531000	0.188616	0.0392646	0.399459
chr10	79601001	79602000	0.876205	0.00392752	0.91623
chr10	79614001	79615000	0.566721	0.061658	0.345846
chr10	79624001	79625000	0.997375	0.0111066	0.710253
chr10	79640001	79641000	0.442293	0.0421539	0.438368
chr10	79668001	79669000	0.22032	0.424834	0.937071
chr10	79684001	79685000	0.514137	0.0861521	0.237179
chr10	79689001	79690000	0.137954	0.213133	0.575873
chr10	79735001	79736000	0.0476955	0.216665	0.485492
chr10	79787001	79788000	0.259013	0.0542194	0.967803
chr10	79804001	79805000	0.0579109	0.45961	0.594684
chr10	79807001	79808000	0.423696	0.109126	0.345942
chr10	79812001	79813000	0.392803	0.18797	0.327457
chr10	79862001	79863000	0.882625	0.00280166	0.924196
chr10	79893001	79894000	0.471169	0.0496299	0.287074
chr10	79905001	79906000	0.00117448	0.215354	0.21186
chr10	79932001	79933000	0.805184	0.0585919	0.372822
chr10	79936001	79937000	0.686617	0.0832303	0.896276
chr10	79945001	79946000	0.00701728	0.0193666	0.477409
chr10	79948001	79949000	0.0733543	0.0953057	0.50955
chr10	80000001	80001000	0.438309	0.269474	0.876917
chr10	80013001	80014000	0.590219	0.25629	0.777895
chr10	80027001	80028000	0.646508	0.054366	0.507185
chr10	80031001	80032000	0.11979	0.0117856	0.918129
chr10	80056001	80057000	0.00672086	0.108491	0.488332
chr10	80070001	80071000	0.232896	0.0991214	0.506267
chr10	80123001	80124000	0.228901	0.114993	0.897959
chr10	80124001	80125000	0.337076	0.257394	0.945838
chr10	80131001	80132000	0.333004	0.194022	0.0860452
chr10	80132001	80133000	0.105591	0.813922	0.820142
chr10	80134001	80135000	0.103034	0.517306	0.501378
chr10	80136001	80137000	0.17858	0.16234	0.00943488
chr10	80170001	80171000	0.425391	0.198968	0.941645
chr10	80172001	80173000	0.745104	0.0896792	0.269991
chr10	80185001	80186000	0.221741	0.126838	0.0105512
chr10	80210001	80211000	0.0223702	0.0285198	0.0015465
chr10	80283001	80284000	0.995364	0.0096227	0.058756
chr10	80300001	80301000	0.277934	0.0146459	0.295114
chr10	80305001	80306000	0.611348	0.502709	0.852778
chr10	80315001	80316000	0.107147	0.226655	0.239287
chr10	80317001	80318000	0.184225	0.0320903	0.899642
chr10	80360001	80361000	0.641212	0.193128	0.985569
chr10	80370001	80371000	0.354283	0.0104106	0.213431
chr10	80379001	80380000	0.608433	0.0124727	0.0256154
chr10	80384001	80385000	0.323849	0.121016	0.945317
chr10	80426001	80427000	0.641713	0.0275011	0.927108
chr10	80454001	80455000	0.318158	0.00387492	0.209764
chr10	80474001	80475000	0.835625	0.103054	0.0917872
chr10	80502001	80503000	0.873026	0.35594	0.0146623
chr10	80506001	80507000	0.217137	0.130087	0.404455
chr10	80526001	80527000	0.61492	0.0939691	0.622433
chr10	80538001	80539000	0.455181	0.347908	0.923921
chr10	80544001	80545000	0.752102	0.264757	0.151035
chr10	80557001	80558000	0.0915033	0.151858	0.226522
chr10	80606001	80607000	0.893883	0.169838	0.453344
chr10	80611001	80612000	0.163247	0.0715871	0.148522
chr10	80646001	80647000	0.976355	0.0286145	0.859663
chr10	80666001	80667000	0.21472	0.0575827	0.108775
chr10	80686001	80687000	0.0590741	0.0806882	0.688814
chr10	80698001	80699000	0.020035	0.421059	0.115421
chr10	80699001	80700000	0.0506076	0.153236	0.855232
chr10	80707001	80708000	0.855191	0.0899654	0.325951
chr10	80744001	80745000	0.742364	0.0681481	0.57783
chr10	80766001	80767000	0.184276	0.001907	0.283727
chr10	80794001	80795000	0.0557585	0.391051	0.967522
chr10	80801001	80802000	0.595338	0.138935	0.977781
chr10	80808001	80809000	0.0776873	0.238136	0.190016
chr10	80821001	80822000	0.803724	0.0236106	0.044284
chr10	80833001	80834000	0.97447	0.25409	0.408516
chr10	80835001	80836000	0.291216	0.238388	0.347599
chr10	80842001	80843000	0.718065	0.125567	0.892175
chr10	80859001	80860000	0.982085	0.057359	0.423785
chr10	80863001	80864000	0.195565	0.25767	0.761432
chr10	80881001	80882000	0.694759	0.490613	0.529668
chr10	80912001	80913000	0.809716	0.171537	0.414879
chr10	80952001	80953000	0.252917	0.0458212	0.916005
chr10	80960001	80961000	0.397848	0.0499895	0.108945
chr10	81011001	81012000	0.342292	0.601168	0.316832
chr10	81058001	81059000	0.0960676	0.47722	0.925833
chr10	81059001	81060000	0.097078	0.0379545	0.102494
chr10	81109001	81110000	0.0771469	0.293495	0.638542
chr10	81148001	81149000	0.554461	0.636361	0.406698
chr10	81155001	81156000	0.209478	0.128479	0.146825
chr10	81156001	81157000	0.656764	0.0345	0.310893
chr10	81184001	81185000	0.281137	0.0951467	0.101293
chr10	81186001	81187000	0.75572	0.000686485	0.492505
chr10	81191001	81192000	0.469495	0.18006	0.874854
chr10	81209001	81210000	0.507678	0.0109575	0.56338
chr10	81264001	81265000	0.246618	0.0904773	0.772605
chr10	81296001	81297000	0.939705	0.061306	0.254413
chr10	81364001	81365000	0.524993	0.217401	0.38607
chr10	81373001	81374000	0.112509	0.0906126	0.320038
chr10	81389001	81390000	0.24255	0.000438626	0.781019
chr10	81405001	81406000	0.850917	0.300939	0.59766
chr10	81457001	81458000	0.260484	0.26979	0.810403
chr10	81475001	81476000	0.0617425	0.0769682	0.179276
chr10	81485001	81486000	0.076702	0.0206964	0.02644
chr10	81494001	81495000	0.112801	0.0644829	0.247797
chr10	81501001	81502000	0.0329183	0.0569367	0.259106
chr10	81512001	81513000	0.903226	0.29051	0.247785
chr10	81523001	81524000	0.00844043	0.0272091	0.0959375
chr10	81524001	81525000	0.444885	0.36493	0.711373
chr10	81540001	81541000	0.438824	0.219065	0.212401
chr10	81546001	81547000	0.0930884	0.180837	0.712622
chr10	81580001	81581000	0.631347	0.00363251	0.336579
chr10	81636001	81637000	0.00378783	0.381262	0.666302
chr10	82100001	82101000	0.529545	0.0779682	0.911923
chr10	82179001	82180000	0.506388	0.129246	0.640915
chr10	82261001	82262000	0.0737967	0.0459403	0.918079
chr10	82431001	82432000	0.543242	0.0429988	0.426476
chr10	82432001	82433000	0.575236	0.010587	0.994147
chr10	82562001	82563000	0.229253	0.0481177	0.573681
chr10	82638001	82639000	0.725475	0.00311424	0.0237963
chr10	82662001	82663000	0.873234	0.158587	0.259222
chr10	82714001	82715000	0.43098	0.0330957	0.187964
chr10	82741001	82742000	0.156582	0.883382	0.435313
chr10	82751001	82752000	0.520297	0.00774269	0.650582
chr10	82757001	82758000	0.539611	0.0335059	0.660454
chr10	82799001	82800000	0.262175	0.185477	0.56865
chr10	82800001	82801000	0.212496	0.268839	0.162435
chr10	82807001	82808000	0.350995	0.025195	0.27444
chr10	82812001	82813000	0.981334	0.0404635	0.875308
chr10	82834001	82835000	0.538785	0.331157	0.511472
chr10	82844001	82845000	0.0790937	0.251823	0.172997
chr10	82851001	82852000	0.437694	0.0287707	0.534314
chr10	82857001	82858000	0.243758	0.132364	0.524793
chr10	82883001	82884000	0.407468	0.0460914	0.295478
chr10	82897001	82898000	0.0153074	0.135524	0.302832
chr10	82926001	82927000	0.0338581	0.0314071	0.739527
chr10	82949001	82950000	0.364252	0.179024	0.983731
chr10	82971001	82972000	0.130029	0.0985311	0.515728
chr10	83004001	83005000	0.337566	0.0911397	0.0232721
chr10	83006001	83007000	0.63114	0.149813	0.154995
chr10	83009001	83010000	0.0221987	0.176986	0.118774
chr10	83024001	83025000	0.00855851	0.882024	0.297627
chr10	83060001	83061000	0.962904	0.0789051	0.573681
chr10	83071001	83072000	0.360506	0.0627144	0.166767
chr10	83073001	83074000	0.0318217	0.11241	0.227988
chr10	83094001	83095000	0.250826	0.0569267	0.774675
chr10	83098001	83099000	0.207721	0.0507772	0.65566
chr10	83111001	83112000	0.23434	0.047634	0.929565
chr10	83134001	83135000	0.422856	0.167452	0.181817
chr10	83142001	83143000	0.154447	0.033122	0.888873
chr10	83172001	83173000	0.642429	0.0173951	0.677969
chr10	83194001	83195000	0.137157	0.0539654	0.820527
chr10	83199001	83200000	0.149367	0.201073	0.746648
chr10	83213001	83214000	0.304214	0.364351	0.102339
chr10	83220001	83221000	0.438813	0.352022	0.552117
chr10	83254001	83255000	0.0453501	0.014685	0.226174
chr10	83256001	83257000	0.531566	0.0010367	0.0953712
chr10	83288001	83289000	0.876648	0.00734831	0.0222323
chr10	83336001	83337000	0.413377	0.455792	0.272802
chr10	83342001	83343000	0.145791	0.20915	0.303863
chr10	83343001	83344000	0.345077	0.345747	0.2464
chr10	83364001	83365000	0.400607	0.0255344	0.973205
chr10	83365001	83366000	0.00244607	0.233427	0.482695
chr10	83367001	83368000	0.291522	0.0499168	0.268577
chr10	83391001	83392000	0.099652	0.151835	0.8119
chr10	83404001	83405000	0.480989	0.00487109	0.400975
chr10	83485001	83486000	0.234754	0.0818701	0.999811
chr10	83492001	83493000	0.411545	0.000478239	0.0182951
chr10	83509001	83510000	0.0755827	0.217671	0.483393
chr10	83564001	83565000	0.384757	0.0491966	0.108442
chr10	83565001	83566000	0.394149	0.00168839	0.339548
chr10	83619001	83620000	0.0386532	0.796785	0.422204
chr10	83624001	83625000	0.365686	0.0206364	0.748978
chr10	83641001	83642000	0.603268	0.120511	0.707135
chr10	83651001	83652000	0.0953473	0.187339	0.16604
chr10	83684001	83685000	0.732303	0.0124939	0.23694
chr10	83713001	83714000	0.211798	0.0818602	0.0712181
chr10	83734001	83735000	0.971679	0.0660518	0.0138156
chr10	83739001	83740000	0.831534	0.00655224	0.323165
chr10	83755001	83756000	0.769688	0.169985	0.583547
chr10	83767001	83768000	0.154496	0.0610469	0.619463
chr10	83806001	83807000	0.174293	0.467214	0.441131
chr10	83807001	83808000	0.198523	0.3276	0.215882
chr10	83820001	83821000	0.75073	0.00919248	0.559344
chr10	83849001	83850000	0.37873	0.00760541	0.475664
chr10	83852001	83853000	0.738648	0.206753	0.577445
chr10	83950001	83951000	0.311188	0.0221075	0.0348087
chr10	83958001	83959000	0.661338	0.0869181	0.496048
chr10	83965001	83966000	0.107293	0.0706849	0.914005
chr10	83985001	83986000	0.00320108	0.00824566	0.338199
chr10	83993001	83994000	0.171491	0.00952878	0.0946976
chr10	84004001	84005000	0.3858	0.4261	0.711287
chr10	84041001	84042000	0.0985155	0.137289	0.775682
chr10	84087001	84088000	0.737818	0.115129	0.956538
chr10	84124001	84125000	0.141187	0.0969633	0.24133
chr10	84238001	84239000	0.634923	0.0098576	0.41739
chr10	84279001	84280000	0.773046	0.179399	0.340302
chr10	84286001	84287000	0.439494	0.0148609	0.0331162
chr10	84365001	84366000	0.360376	0.0761128	0.281253
chr10	84372001	84373000	0.288883	0.160977	0.899709
chr10	84393001	84394000	0.693567	0.530421	0.139891
chr10	84409001	84410000	0.113313	0.306698	0.498152
chr10	84415001	84416000	0.755046	0.0392204	0.473392
chr10	84430001	84431000	0.138526	0.513254	0.332328
chr10	84431001	84432000	0.795668	0.11641	0.371881
chr10	84480001	84481000	0.713247	0.0226638	0.576351
chr10	84481001	84482000	0.215713	0.301043	0.404054
chr10	84490001	84491000	0.263908	0.538583	0.402035
chr10	84520001	84521000	0.00248297	0.0261063	0.122514
chr10	84532001	84533000	0.758524	0.0311934	0.909665
chr10	84568001	84569000	0.884497	0.147389	0.947631
chr10	84605001	84606000	0.0119423	0.294432	0.866144
chr10	84647001	84648000	0.170954	0.4428	0.421611
chr10	84680001	84681000	0.547121	0.0526571	0.020081
chr10	84723001	84724000	0.170009	0.188853	0.591808
chr10	84757001	84758000	0.879141	0.0387211	0.31829
chr10	84903001	84904000	0.760059	0.162503	0.561416
chr10	84909001	84910000	0.805029	0.0223899	0.237316
chr10	84926001	84927000	0.125356	0.123161	0.547199
chr10	84936001	84937000	0.871306	0.0149542	0.84481
chr10	85008001	85009000	0.475493	0.0212068	0.540217
chr10	85014001	85015000	0.305213	0.0059222	0.299374
chr10	85120001	85121000	0.492068	0.265135	0.421477
chr10	85180001	85181000	0.0463371	0.0286805	0.539799
chr10	85233001	85234000	0.0208145	0.241193	0.90924
chr10	85237001	85238000	0.744888	0.00924799	0.882114
chr10	85266001	85267000	0.0304523	0.233139	0.261932
chr10	85384001	85385000	0.856461	0.0572834	0.859752
chr10	85395001	85396000	0.876388	0.0119398	0.870617
chr10	85402001	85403000	0.581059	0.0649869	0.380446
chr10	85413001	85414000	0.923591	0.0165462	0.238016
chr10	85456001	85457000	0.10834	0.195469	0.0192023
chr10	85466001	85467000	0.724207	0.0684936	0.633329
chr10	85469001	85470000	0.891966	0.0953332	0.516933
chr10	85494001	85495000	0.322361	0.0412496	0.247464
chr10	85517001	85518000	0.220597	0.315232	0.605622
chr10	85608001	85609000	0.50328	0.323753	0.777959
chr10	85647001	85648000	0.223026	0.0541122	0.0758802
chr10	85652001	85653000	0.00830336	0.0309072	0.102633
chr10	85661001	85662000	0.029915	0.0111785	0.384435
chr10	85727001	85728000	0.204909	0.124353	0.498925
chr10	85731001	85732000	0.0968269	0.0349938	0.540269
chr10	85796001	85797000	0.375347	0.059617	0.939203
chr10	85807001	85808000	0.797515	0.148392	0.684578
chr10	85828001	85829000	0.946249	0.173649	0.723466
chr10	85886001	85887000	0.530226	0.242966	0.00274999
chr10	85925001	85926000	0.272676	0.059528	0.713211
chr10	85988001	85989000	0.718101	0.575618	0.385695
chr10	86006001	86007000	0.0728554	0.0839582	0.155012
chr10	86031001	86032000	0.0623087	0.0474014	0.318353
chr10	86045001	86046000	0.327383	0.0726447	0.481607
chr10	86069001	86070000	0.955634	0.0287486	0.369614
chr10	86081001	86082000	0.0270349	0.145587	0.0465539
chr10	86093001	86094000	0.401342	0.163941	0.485919
chr10	86094001	86095000	0.258258	0.0250915	0.0985518
chr10	86176001	86177000	0.788717	0.0232277	0.233282
chr10	86188001	86189000	0.874884	0.547208	0.180348
chr10	86202001	86203000	0.881234	0.245379	0.844634
chr10	86243001	86244000	0.0640663	0.124718	0.214225
chr10	86314001	86315000	0.0993552	0.266194	0.315552
chr10	86332001	86333000	0.0480422	0.036834	0.654152
chr10	86349001	86350000	0.926247	0.0566531	0.368151
chr10	86361001	86362000	0.0806683	0.115849	0.370967
chr10	86370001	86371000	0.47306	0.370948	0.118595
chr10	86379001	86380000	0.622803	0.00538797	0.881224
chr10	86439001	86440000	0.231021	0.0549424	0.646868
chr10	86452001	86453000	0.58778	0.00757559	0.519243
chr10	86523001	86524000	0.223617	0.103481	0.741106
chr10	86614001	86615000	0.632179	0.0631574	0.335824
chr10	86754001	86755000	0.214978	0.00168936	0.0110373
chr10	86762001	86763000	0.125832	0.000218404	0.619132
chr10	86803001	86804000	0.075389	0.201458	0.17756
chr10	86828001	86829000	0.0710413	0.467259	0.46715
chr10	86839001	86840000	0.724062	0.00821097	0.613132
chr10	86876001	86877000	0.289754	0.11066	0.674145
chr10	86905001	86906000	0.0203865	0.149225	0.0305005
chr10	86976001	86977000	0.134112	0.168055	0.852664
chr10	87003001	87004000	0.190866	0.0698063	0.252725
chr10	87079001	87080000	0.809718	0.035352	0.142998
chr10	87080001	87081000	0.655178	0.106521	0.52523
chr10	87226001	87227000	0.0459737	0.323446	0.988801
chr10	87255001	87256000	0.700973	0.120861	0.208003
chr10	87326001	87327000	0.0154003	0.266131	0.900937
chr10	87366001	87367000	0.0852042	0.0454175	0.965385
chr10	87419001	87420000	0.567867	0.0351371	0.947931
chr10	87488001	87489000	0.226297	0.275145	0.637379
chr10	87511001	87512000	0.79875	0.0574954	0.375567
chr10	87536001	87537000	0.0359474	0.0273701	0.851631
chr10	87666001	87667000	0.540836	0.0149505	0.306468
chr10	87675001	87676000	0.191967	0.0489762	0.192044
chr10	87699001	87700000	0.113129	0.0338798	0.0895888
chr10	87740001	87741000	0.318538	0.125796	0.395695
chr10	87782001	87783000	0.00919054	0.0311576	0.824125
chr10	87845001	87846000	0.0267146	0.0690239	0.329866
chr10	87854001	87855000	0.216545	0.23898	0.333889
chr10	87872001	87873000	0.488584	0.203461	0.409301
chr10	87922001	87923000	0.612433	0.0782577	0.561071
chr10	88044001	88045000	0.780229	0.0370219	0.671636
chr10	88063001	88064000	0.38093	0.275601	0.27866
chr10	88084001	88085000	0.7014	0.0333916	0.805874
chr10	88087001	88088000	0.0174563	0.0110856	0.702549
chr10	88145001	88146000	0.824183	0.00592347	0.490859
chr10	88154001	88155000	0.0508929	0.256216	0.245166
chr10	88201001	88202000	0.364769	0.147765	0.43607
chr10	88212001	88213000	0.0843172	0.0586158	0.062476
chr10	88224001	88225000	0.0840298	0.0794315	0.134829
chr10	88239001	88240000	0.0681862	0.045786	0.415765
chr10	88299001	88300000	0.218485	0.0247427	0.427835
chr10	88311001	88312000	0.14283	0.165282	0.946766
chr10	88328001	88329000	0.152183	0.00946126	0.36279
chr10	88345001	88346000	0.0930433	0.106966	0.360685
chr10	88346001	88347000	0.66298	0.0419089	0.657903
chr10	88354001	88355000	0.247341	0.310936	0.410143
chr10	88386001	88387000	0.249624	0.0424518	0.454926
chr10	88389001	88390000	0.0477006	0.471102	0.812888
chr10	88401001	88402000	0.33722	0.315678	0.104662
chr10	88496001	88497000	0.819827	0.0448433	0.638293
chr10	88559001	88560000	0.365521	0.153552	0.483401
chr10	88619001	88620000	0.144043	0.139804	0.810705
chr10	88626001	88627000	0.553272	0.304243	0.793675
chr10	88633001	88634000	0.0366553	0.379116	0.546733
chr10	88789001	88790000	0.514781	0.105273	0.166579
chr10	88796001	88797000	0.482993	0.0196901	0.175922
chr10	88802001	88803000	0.463428	0.434075	0.896117
chr10	88835001	88836000	0.207052	0.274405	0.599581
chr10	88849001	88850000	0.0151735	0.0188557	0.964966
chr10	88917001	88918000	0.970031	0.440851	0.194011
chr10	88985001	88986000	0.0195355	0.0066627	0.379423
chr10	89118001	89119000	0.678095	0.0713136	0.242918
chr10	89193001	89194000	0.865712	0.413514	0.320243
chr10	89196001	89197000	0.00215296	0.261169	0.715051
chr10	89367001	89368000	0.163754	0.136884	0.361762
chr10	89368001	89369000	0.146898	0.0744803	0.988319
chr10	89398001	89399000	0.11026	0.0148123	0.784337
chr10	89429001	89430000	0.245959	0.0810789	0.121449
chr10	89434001	89435000	0.53557	0.978463	0.793085
chr10	89437001	89438000	0.18679	0.217782	0.435403
chr10	89453001	89454000	0.0109141	0.131566	0.698993
chr10	89540001	89541000	0.819847	0.120504	0.454771
chr10	89605001	89606000	0.315589	0.0796735	0.686744
chr10	89606001	89607000	0.302299	0.0608457	0.304772
chr10	89683001	89684000	0.600159	0.00309766	0.505085
chr10	89703001	89704000	0.396008	0.122882	0.942864
chr10	89712001	89713000	0.6124	0.0908603	0.76509
chr10	89757001	89758000	0.266217	0.268622	0.818384
chr10	89775001	89776000	0.0529287	0.00995214	0.0556132
chr10	89785001	89786000	0.790788	0.0424156	0.539747
chr10	89794001	89795000	0.17572	0.252284	0.205078
chr10	89827001	89828000	0.0103312	0.428266	0.169711
chr10	89830001	89831000	0.432873	0.0600983	0.761732
chr10	89859001	89860000	0.127044	0.0245632	0.254786
chr10	89868001	89869000	0.00456028	0.0665816	0.409306
chr10	89899001	89900000	0.972011	0.00757502	0.698574
chr10	89918001	89919000	0.74981	0.0306349	0.0806884
chr10	89943001	89944000	0.873003	0.0262105	0.562502
chr10	89998001	89999000	0.69405	0.0455657	0.472165
chr10	90080001	90081000	0.638671	0.0627271	0.748909
chr10	90321001	90322000	0.306776	0.118306	0.214027
chr10	90494001	90495000	0.106345	0.0650593	0.0730649
chr10	90501001	90502000	0.461316	0.0264538	0.190368
chr10	90528001	90529000	0.0518398	0.20535	0.078202
chr10	90530001	90531000	0.997129	0.00661352	0.272861
chr10	90568001	90569000	0.0131082	0.106157	0.386608
chr10	90611001	90612000	0.0334546	4.1e-05	0.000124278
chr10	90637001	90638000	0.20845	0.449963	0.4652
chr10	90693001	90694000	0.138113	0.581868	0.678509
chr10	90727001	90728000	0.149608	0.0454177	0.419793
chr10	90732001	90733000	0.608007	0.0645899	0.704243
chr10	90752001	90753000	0.981666	0.135742	0.844829
chr10	90806001	90807000	0.345964	0.0773123	0.611892
chr10	90834001	90835000	0.538275	0.0523975	0.387697
chr10	90843001	90844000	0.851043	0.27918	0.741349
chr10	90852001	90853000	0.225336	0.679631	0.61193
chr10	90855001	90856000	0.130447	0.0028476	0.96893
chr10	90862001	90863000	0.0962336	0.530298	0.922834
chr10	90870001	90871000	0.714679	0.145511	0.768713
chr10	90874001	90875000	0.840284	0.0172486	0.184512
chr10	90881001	90882000	0.0237453	0.00569781	0.154541
chr10	90906001	90907000	0.656413	0.0185243	0.259477
chr10	90914001	90915000	0.480604	0.0739563	0.214353
chr10	90918001	90919000	0.446238	0.759242	0.427242
chr10	90940001	90941000	0.0133359	0.0998959	0.637199
chr10	90948001	90949000	0.798749	0.299441	0.695975
chr10	90976001	90977000	0.570949	0.119377	0.288259
chr10	90992001	90993000	0.133615	0.311343	0.496251
chr10	91000001	91001000	0.291505	0.467061	0.680291
chr10	91020001	91021000	0.352928	0.270041	0.611573
chr10	91057001	91058000	0.300834	0.0298112	0.190469
chr10	91122001	91123000	0.621437	0.0195845	0.585082
chr10	91127001	91128000	0.860487	0.0772536	0.878162
chr10	91137001	91138000	0.23482	0.36434	0.470483
chr10	91231001	91232000	0.314699	0.00204206	0.448794
chr10	91282001	91283000	0.0264545	0.0398746	0.944214
chr10	91317001	91318000	0.129347	0.0162634	0.203074
chr10	91362001	91363000	0.979391	0.0203093	0.394087
chr10	91374001	91375000	0.954421	0.0304186	0.116758
chr10	91381001	91382000	0.103148	0.0051104	0.919922
chr10	91428001	91429000	0.899281	0.146377	0.985064
chr10	91432001	91433000	0.311952	0.182867	0.484833
chr10	91493001	91494000	0.590945	0.0893458	0.851469
chr10	91584001	91585000	0.151654	0.117335	0.402412
chr10	91595001	91596000	0.13174	0.131463	0.720252
chr10	91713001	91714000	0.746727	0.0560604	0.62904
chr10	91761001	91762000	0.274955	0.0409744	0.270499
chr10	91791001	91792000	0.42952	0.0135971	0.666792
chr10	91944001	91945000	0.0163258	0.0295998	0.622828
chr10	91967001	91968000	0.310416	0.00190982	0.541658
chr10	92009001	92010000	0.0689649	0.493915	0.251518
chr10	92068001	92069000	0.0692945	0.34003	0.111848
chr10	92128001	92129000	0.551229	0.344571	0.976123
chr10	92147001	92148000	0.101477	0.010872	0.884793
chr10	92286001	92287000	0.537731	0.0640172	0.502104
chr10	92341001	92342000	0.0870043	0.123549	0.304121
chr10	92351001	92352000	0.79424	0.0150642	0.688754
chr10	92403001	92404000	0.848176	0.0509811	0.710045
chr10	92405001	92406000	0.758902	0.0369876	0.238093
chr10	92602001	92603000	0.181189	0.133606	0.333426
chr10	92606001	92607000	0.307799	0.00352572	0.349928
chr10	92628001	92629000	0.54246	0.103215	0.0220951
chr10	92642001	92643000	0.217501	0.0359418	0.3006
chr10	92644001	92645000	0.0437128	0.0139139	0.647146
chr10	92799001	92800000	0.844062	0.0242651	0.976002
chr10	92878001	92879000	0.253311	0.210901	0.90769
chr10	92929001	92930000	0.830054	0.00481454	0.895647
chr10	92931001	92932000	0.0787775	0.203173	0.382357
chr10	92952001	92953000	0.0109679	0.0467734	0.546447
chr10	93001001	93002000	0.0568813	0.0244348	0.214761
chr10	93042001	93043000	0.99825	0.0283025	0.865931
chr10	93068001	93069000	0.681664	0.0276677	0.965386
chr10	93070001	93071000	0.31222	0.271385	0.0203278
chr10	93082001	93083000	0.0948372	0.0252947	0.595403
chr10	93094001	93095000	0.479652	0.402933	0.584499
chr10	93104001	93105000	0.0956101	0.457823	0.33118
chr10	93120001	93121000	0.578211	0.0279675	0.150648
chr10	93142001	93143000	0.495361	0.636544	0.635821
chr10	93211001	93212000	0.0850615	0.254337	0.193767
chr10	93241001	93242000	0.118127	0.125438	0.719763
chr10	93260001	93261000	0.757349	0.0606215	0.817998
chr10	93263001	93264000	0.10339	0.00455999	0.0273885
chr10	93285001	93286000	0.0574377	0.543088	0.916658
chr10	93301001	93302000	0.259411	0.145887	0.240038
chr10	93317001	93318000	0.904865	0.0344009	0.244309
chr10	93326001	93327000	0.556968	0.32906	0.87694
chr10	93396001	93397000	0.154474	0.0807894	0.269745
chr10	93421001	93422000	0.145662	0.185505	0.578213
chr10	93467001	93468000	0.0283847	0.000341754	0.0163198
chr10	93473001	93474000	0.313974	0.0261319	0.0782249
chr10	93488001	93489000	0.755396	0.415206	0.796734
chr10	93492001	93493000	0.371464	0.00348526	0.977783
chr10	93503001	93504000	0.0402924	0.00886459	0.25148
chr10	93556001	93557000	0.0357598	0.0945484	0.292093
chr10	93560001	93561000	0.311476	0.443733	0.913808
chr10	93577001	93578000	0.155268	0.472276	0.320429
chr10	93584001	93585000	0.922348	0.368657	0.840649
chr10	93586001	93587000	0.179899	0.107344	0.262774
chr10	93616001	93617000	0.899181	0.0362352	0.169923
chr10	93644001	93645000	0.305844	0.337836	0.646772
chr10	93665001	93666000	0.703822	0.141743	0.600598
chr10	93697001	93698000	0.141827	0.0243809	0.977288
chr10	93723001	93724000	0.0435752	0.151795	0.471193
chr10	93738001	93739000	0.243369	0.00556548	0.779218
chr10	93747001	93748000	0.227248	0.0900805	0.71674
chr10	93749001	93750000	0.241678	0.046131	0.650174
chr10	93763001	93764000	0.669604	0.0502925	0.448762
chr10	93772001	93773000	0.0951824	0.123375	0.0302435
chr10	93813001	93814000	0.226451	0.0292346	0.0949913
chr10	93818001	93819000	0.0290331	0.17009	0.074347
chr10	93903001	93904000	0.0484858	0.713793	0.122075
chr10	93906001	93907000	0.00354346	0.00586015	0.196522
chr10	93934001	93935000	0.622336	0.0357657	0.673477
chr10	94034001	94035000	0.849117	0.0925045	0.974284
chr10	94044001	94045000	0.715376	0.367779	0.594352
chr10	94045001	94046000	0.504523	0.148522	0.153105
chr10	94056001	94057000	0.290942	0.286973	0.908801
chr10	94057001	94058000	0.968711	0.00984637	0.848847
chr10	94084001	94085000	0.221865	0.315366	0.804974
chr10	94122001	94123000	0.0277576	0.0740391	0.488662
chr10	94126001	94127000	0.673175	0.0113408	0.891653
chr10	94134001	94135000	0.500002	0.0783906	0.879478
chr10	94146001	94147000	0.557722	0.00150089	0.51442
chr10	94147001	94148000	0.533976	0.781861	0.210573
chr10	94195001	94196000	0.739565	0.141172	0.829578
chr10	94219001	94220000	0.213355	0.317942	0.908818
chr10	94230001	94231000	0.331677	0.126195	0.38512
chr10	94333001	94334000	0.0601019	0.0227792	0.47995
chr10	94357001	94358000	0.993923	0.351952	0.254387
chr10	94410001	94411000	0.00161277	0.02767	0.77072
chr10	94416001	94417000	0.557897	0.009558	0.0674716
chr10	94466001	94467000	0.505782	0.411688	0.0447091
chr10	94477001	94478000	0.981303	0.018029	0.362692
chr10	94487001	94488000	0.407983	0.154514	0.953142
chr10	94488001	94489000	0.305943	0.0617713	0.212603
chr10	94532001	94533000	0.0989392	0.28502	0.0672653
chr10	94546001	94547000	0.574229	0.227069	0.312209
chr10	94573001	94574000	0.736908	0.269939	0.670109
chr10	94575001	94576000	0.0442949	0.00366323	0.693692
chr10	94579001	94580000	0.818621	0.138363	0.626703
chr10	94620001	94621000	0.0434426	0.416727	0.239627
chr10	94658001	94659000	0.0205003	0.139835	0.144343
chr10	94673001	94674000	0.301632	0.074655	0.205377
chr10	94674001	94675000	0.631665	0.297082	0.467322
chr10	94799001	94800000	0.379347	0.466296	0.727302
chr10	94812001	94813000	0.491141	0.865951	0.401824
chr10	94822001	94823000	0.219333	0.0420316	0.510509
chr10	94827001	94828000	0.237247	0.0114126	0.360651
chr10	94863001	94864000	0.00868807	0.0206436	0.00784841
chr10	94950001	94951000	0.318203	0.00729123	0.0961441
chr10	94952001	94953000	0.5138	0.196702	0.970395
chr10	94988001	94989000	0.125298	0.0353482	0.575021
chr10	94994001	94995000	0.870341	0.053046	0.303737
chr10	95010001	95011000	0.449737	0.363438	0.728195
chr10	95054001	95055000	0.00249762	0.026377	0.166899
chr10	95086001	95087000	0.357391	0.104339	0.199691
chr10	95184001	95185000	0.170991	0.538567	0.595188
chr10	95193001	95194000	0.0629109	0.00527546	0.0281668
chr10	95196001	95197000	0.0883275	0.0998758	0.41776
chr10	95204001	95205000	0.948412	0.0659253	0.735889
chr10	95233001	95234000	0.780958	0.0306389	0.50635
chr10	95247001	95248000	0.894546	0.667074	0.879774
chr10	95267001	95268000	0.500502	0.277811	0.735137
chr10	95300001	95301000	0.106531	0.646023	0.920595
chr10	95304001	95305000	0.280163	0.138039	0.3052
chr10	95367001	95368000	0.0508768	0.0661588	0.8448
chr10	95368001	95369000	0.0737469	0.030683	0.931777
chr10	95384001	95385000	0.23528	0.0891951	0.0783757
chr10	95411001	95412000	0.0701345	0.0132199	0.0771742
chr10	95425001	95426000	0.194628	0.00165085	0.008089
chr10	95497001	95498000	0.32578	0.143949	0.523512
chr10	95516001	95517000	0.254902	0.0106816	0.299082
chr10	95533001	95534000	0.374386	0.0047567	0.329508
chr10	95567001	95568000	0.00105874	0.00955736	0.00450726
chr10	95575001	95576000	0.382796	0.0377506	0.624662
chr10	95628001	95629000	0.120026	0.00452129	0.731588
chr10	95651001	95652000	0.000705394	0.0228031	0.0695029
chr10	95661001	95662000	0.00169333	0.124441	0.526002
chr10	95712001	95713000	0.478307	0.00115396	0.210157
chr10	95817001	95818000	0.362858	0.415187	0.236276
chr10	95933001	95934000	0.811991	0.0581609	0.269167
chr10	96007001	96008000	0.131295	0.109203	0.449723
chr10	96029001	96030000	0.0435055	0.0705581	0.576276
chr10	96055001	96056000	0.608445	0.365777	0.750978
chr10	96173001	96174000	0.743043	0.0309538	0.14461
chr10	96200001	96201000	0.96363	0.539399	0.0949785
chr10	96218001	96219000	0.804702	0.192909	0.70664
chr10	96284001	96285000	0.851106	0.0549437	0.954111
chr10	96293001	96294000	0.292745	0.0479129	0.218901
chr10	96314001	96315000	0.440157	0.0566441	0.36834
chr10	96336001	96337000	0.324363	0.0688665	0.0985554
chr10	96371001	96372000	0.690359	0.561551	0.680951
chr10	96379001	96380000	0.331451	0.0978405	0.101966
chr10	96451001	96452000	0.0240575	0.0927799	0.93729
chr10	96519001	96520000	0.811358	0.024341	0.421365
chr10	96524001	96525000	0.0496428	0.374047	0.361329
chr10	96535001	96536000	0.983924	0.0191837	0.652074
chr10	96550001	96551000	0.69846	0.0739469	0.58243
chr10	96561001	96562000	0.0730606	0.155268	0.468559
chr10	96573001	96574000	0.232189	0.0145911	0.131377
chr10	96579001	96580000	0.0170991	0.0120759	0.020534
chr10	96630001	96631000	0.369837	0.135334	0.822644
chr10	96632001	96633000	0.0793698	0.279353	0.895638
chr10	96637001	96638000	0.648623	0.107753	0.761628
chr10	96646001	96647000	0.941579	0.0432606	0.633554
chr10	96676001	96677000	0.0623281	0.0367641	0.565511
chr10	96732001	96733000	0.321488	0.0310424	0.603366
chr10	96743001	96744000	0.0369425	0.0459983	0.222965
chr10	96761001	96762000	0.72939	0.0700446	0.0851936
chr10	96880001	96881000	0.0359333	0.0164006	0.331198
chr10	96884001	96885000	0.419198	0.118778	0.483533
chr10	97111001	97112000	0.153928	0.0013698	0.0955551
chr10	97128001	97129000	0.989362	0.0380108	0.139827
chr10	97370001	97371000	0.00147244	0.0257388	0.513448
chr10	97374001	97375000	0.148676	0.248142	0.50623
chr10	98486001	98487000	0.0655758	0.0831275	0.436162
chr10	98514001	98515000	0.0299355	0.0184077	0.841204
chr10	98578001	98579000	0.998997	0.133951	0.998752
chr10	98611001	98612000	0.0014734	0.119672	0.233913
chr10	98634001	98635000	0.679846	0.130997	0.0107907
chr10	98645001	98646000	0.323991	0.172658	0.330796
chr10	98699001	98700000	0.00100239	0.0644834	0.212761
chr10	98701001	98702000	0.00599959	0.0196916	0.069856
chr10	98742001	98743000	0.161188	0.071952	0.214126
chr10	98751001	98752000	0.118849	0.0502868	0.0603033
chr10	98799001	98800000	0.752645	0.184459	0.7263
chr10	98802001	98803000	0.270743	0.267307	0.596176
chr10	98807001	98808000	0.563545	0.0428722	0.608085
chr10	98907001	98908000	0.445421	0.913739	0.100079
chr10	98923001	98924000	0.11526	0.115568	0.494826
chr10	98954001	98955000	0.634248	0.0666602	0.142456
chr10	98967001	98968000	0.594439	0.413369	0.921576
chr10	98973001	98974000	0.699907	0.00139045	0.994024
chr10	98984001	98985000	0.863547	0.144026	0.805157
chr10	98985001	98986000	0.733678	0.237103	0.903858
chr10	98991001	98992000	0.451308	0.0201866	0.699412
chr10	98992001	98993000	0.0280243	0.00913729	0.629013
chr10	99003001	99004000	0.857681	0.0232818	0.819257
chr10	99011001	99012000	0.232302	0.164165	0.571984
chr10	99013001	99014000	0.557241	0.118187	0.565604
chr10	99037001	99038000	0.734616	0.39464	0.682177
chr10	99060001	99061000	0.824622	0.138941	0.401164
chr10	99061001	99062000	0.614465	0.0584748	0.542972
chr10	99083001	99084000	0.905716	0.0171529	0.0503956
chr10	99102001	99103000	0.998001	0.399531	0.541245
chr10	99233001	99234000	0.87995	0.0748344	0.85484
chr10	99239001	99240000	0.941463	0.0174102	0.69804
chr10	99242001	99243000	0.760201	0.0165966	0.872715
chr10	99250001	99251000	0.987701	0.0256315	0.00656536
chr10	99273001	99274000	0.149513	0.257779	0.0285441
chr10	99279001	99280000	0.87139	0.049179	0.168337
chr10	99310001	99311000	0.32159	0.0605801	0.316549
chr10	99368001	99369000	0.0278561	0.0493234	0.822737
chr10	99382001	99383000	0.262522	0.258966	0.53927
chr10	99389001	99390000	0.0580058	0.00133444	0.2186
chr10	99423001	99424000	0.58257	0.0132794	0.202394
chr10	99450001	99451000	0.291347	0.247643	0.874604
chr10	99451001	99452000	0.00144019	0.247261	0.204442
chr10	99475001	99476000	0.910175	0.732248	0.647072
chr10	99528001	99529000	0.346312	0.322132	0.237215
chr10	99534001	99535000	0.284745	0.178703	0.930765
chr10	99560001	99561000	0.840862	0.0264713	0.172423
chr10	99600001	99601000	0.376777	0.0138986	0.984085
chr10	99632001	99633000	0.28339	0.180182	0.710861
chr10	99641001	99642000	0.970103	0.066696	0.506845
chr10	99697001	99698000	0.986299	0.0636336	0.93621
chr10	99919001	99920000	0.233626	0.0241774	0.819151
chr10	99920001	99921000	0.680814	0.100761	0.555749
chr10	99926001	99927000	0.526802	0.138696	0.603887
chr10	99987001	99988000	0.630538	0.0843755	0.423046
chr10	100009001	100010000	0.271688	0.157341	0.937813
chr10	100022001	100023000	0.148848	0.395808	0.788839
chr10	100060001	100061000	0.959146	0.166627	0.633871
chr10	100075001	100076000	0.126661	0.0576563	0.369743
chr10	100104001	100105000	0.271046	0.267605	0.537379
chr10	100111001	100112000	0.355398	0.00342583	0.155037
chr10	100190001	100191000	0.178763	0.150177	0.568936
chr10	100206001	100207000	0.261827	0.013484	0.357494
chr10	100211001	100212000	0.439747	0.0834265	0.122337
chr10	100302001	100303000	0.0102947	0.00689199	0.757415
chr10	100449001	100450000	0.94623	0.157146	0.0858059
chr10	100629001	100630000	0.024125	0.902689	0.596639
chr10	100904001	100905000	0.131725	0.129982	0.459713
chr10	100964001	100965000	0.624354	0.0193783	0.0659252
chr10	101044001	101045000	0.0688102	0.00704649	0.196763
chr10	101410001	101411000	0.0965842	0.203576	0.613471
chr10	102192001	102193000	0.0387063	0.0534436	0.45707
chr10	102245001	102246000	0.227669	0.0423711	0.812341
chr10	102528001	102529000	0.0661671	0.314232	0.49294
chr10	102633001	102634000	0.408158	0.033709	0.128625
chr10	102869001	102870000	0.127498	0.172874	0.931715
chr10	102878001	102879000	0.631058	0.459667	0.19384
chr10	103114001	103115000	0.0390443	0.0191137	0.0182494
chr10	103304001	103305000	0.473205	0.0246763	0.773122
chr10	103305001	103306000	0.0731959	0.0360639	0.0524487
chr10	103324001	103325000	0.929073	0.096284	0.728125
chr10	103476001	103477000	0.390852	0.242471	0.713144
chr10	103510001	103511000	0.15958	0.182246	0.615333
chr10	103844001	103845000	0.184788	0.169336	0.953008
chr10	104520001	104521000	0.213634	0.0886644	0.314709
chr10	104964001	104965000	0.833352	0.0130961	0.503911
chr10	105002001	105003000	0.297404	0.515057	0.502268
chr10	105018001	105019000	0.0128827	0.0388469	0.056262
chr10	105164001	105165000	0.756313	0.0653142	0.0874538
chr10	105427001	105428000	0.142223	0.183141	0.303742
chr10	105437001	105438000	0.0976226	0.0159078	0.0483414
chr10	105478001	105479000	0.117388	0.0657759	0.447488
chr10	105539001	105540000	0.681121	0.00416108	0.0806771
chr10	105567001	105568000	0.663582	0.0642238	0.982931
chr10	105798001	105799000	0.381734	0.338166	0.836485
chr10	105800001	105801000	0.4314	0.0469133	0.11014
chr10	105831001	105832000	0.272854	0.0229656	0.849899
chr10	105858001	105859000	0.765757	0.0444867	0.336802
chr10	105961001	105962000	0.176039	0.0358036	0.238339
chr10	106121001	106122000	0.747033	0.171489	0.354047
chr10	106217001	106218000	0.0156022	0.0968779	0.278569
chr10	106266001	106267000	0.188945	0.0706378	0.520372
chr10	106497001	106498000	0.352743	0.182034	0.712239
chr10	106568001	106569000	0.00124767	0.34619	0.631329
chr10	106722001	106723000	0.00509218	0.0843529	0.995238
chr10	106932001	106933000	0.198974	0.0479662	0.7714
chr10	106937001	106938000	0.563072	0.175314	0.904852
chr10	107036001	107037000	0.141342	0.485538	0.214171
chr10	107052001	107053000	0.067654	0.00201652	0.0779178
chr10	107065001	107066000	0.712655	0.00667218	0.783939
chr10	107187001	107188000	0.675003	0.0219995	0.166593
chr10	107190001	107191000	0.0269076	0.00797973	0.200309
chr10	107208001	107209000	0.175825	0.00314933	0.8119
chr10	107286001	107287000	0.378451	0.203426	0.994766
chr10	107317001	107318000	0.0814894	0.0872186	0.835548
chr10	107418001	107419000	0.839269	0.580367	0.717639
chr10	107466001	107467000	0.237358	0.583776	0.816534
chr10	107580001	107581000	0.953197	0.000752049	0.111555
chr10	107735001	107736000	0.296826	0.0393937	0.122882
chr10	107842001	107843000	0.0990748	0.269264	0.552418
chr10	107870001	107871000	0.987925	0.0205726	0.238527
chr10	107946001	107947000	0.628692	0.021843	0.463344
chr10	107967001	107968000	0.677299	0.120936	0.799987
chr10	108063001	108064000	0.117482	0.234304	0.658164
chr10	108075001	108076000	0.826852	0.336587	0.428486
chr10	108106001	108107000	0.48891	0.29358	0.51215
chr10	108129001	108130000	0.263003	0.000885456	0.0249497
chr10	108138001	108139000	0.905905	0.0511512	0.727288
chr10	108165001	108166000	0.240784	0.102038	0.0983666
chr10	108180001	108181000	0.758355	0.165117	0.416614
chr10	108201001	108202000	0.0111369	0.0585134	0.95019
chr10	108226001	108227000	0.297472	0.0065308	0.192518
chr10	108251001	108252000	0.461221	0.0117541	0.21508
chr10	108261001	108262000	0.874881	0.00474586	0.501076
chr10	108280001	108281000	0.217989	0.077465	0.889312
chr10	108341001	108342000	0.737818	0.0860264	0.329379
chr10	108358001	108359000	0.930893	0.398311	0.0883767
chr10	108370001	108371000	0.00599286	0.132829	0.133612
chr10	108414001	108415000	0.552595	0.0733259	0.470134
chr10	108420001	108421000	0.769257	0.0682417	0.548835
chr10	108421001	108422000	0.550466	0.0199037	0.244162
chr10	108432001	108433000	0.00650812	0.497532	0.87382
chr10	108443001	108444000	0.350753	0.0670279	0.520819
chr10	108445001	108446000	0.107494	0.0819978	0.958649
chr10	108451001	108452000	0.490033	0.296987	0.698762
chr10	108499001	108500000	0.118389	0.00363556	0.0533811
chr10	108518001	108519000	0.261101	0.350994	0.789153
chr10	108528001	108529000	0.138053	0.542866	0.866271
chr10	108533001	108534000	0.187046	0.180034	0.826646
chr10	108547001	108548000	0.158835	0.207946	0.378436
chr10	108555001	108556000	0.245098	0.0889694	0.561378
chr10	108593001	108594000	0.159885	0.0172851	0.755727
chr10	108610001	108611000	0.701081	0.0278756	0.620987
chr10	108633001	108634000	0.961104	0.00702702	0.344398
chr10	108637001	108638000	0.0350371	0.303505	0.0593156
chr10	108644001	108645000	0.881883	0.0997292	0.848018
chr10	108646001	108647000	0.186519	0.139554	0.765075
chr10	108671001	108672000	0.725195	0.00354946	0.809621
chr10	108766001	108767000	0.261677	0.106021	0.337236
chr10	108809001	108810000	0.307443	0.00612726	0.983543
chr10	108872001	108873000	0.312855	0.192364	0.852276
chr10	109003001	109004000	0.307227	0.109039	0.690575
chr10	109006001	109007000	0.154874	0.0420175	0.290048
chr10	109073001	109074000	0.0514428	0.15821	0.926577
chr10	109079001	109080000	0.391613	0.289178	0.837003
chr10	109274001	109275000	0.487943	0.015637	0.886127
chr10	109436001	109437000	0.686807	0.0171943	0.25532
chr10	109642001	109643000	0.0337419	0.304027	0.299508
chr10	109751001	109752000	0.269384	0.0821743	0.660761
chr10	109758001	109759000	0.390816	0.14434	0.493088
chr10	109760001	109761000	0.294936	0.0503253	0.789366
chr10	109763001	109764000	0.318799	0.251542	0.601796
chr10	109823001	109824000	0.00257375	0.0321482	0.0386985
chr10	109886001	109887000	0.837123	0.0361097	0.317322
chr10	110035001	110036000	0.572232	0.0800393	0.177031
chr10	110036001	110037000	0.955509	0.0663143	0.567039
chr10	110054001	110055000	0.33543	0.0569711	0.697884
chr10	110083001	110084000	0.160724	0.0257556	0.0981354
chr10	110174001	110175000	0.366071	0.0285441	0.868475
chr10	110319001	110320000	0.440347	0.33846	0.126872
chr10	110362001	110363000	0.707537	0.129206	0.739015
chr10	110401001	110402000	0.0320233	0.0875924	0.759203
chr10	110454001	110455000	0.420669	0.0364382	0.0351243
chr10	110456001	110457000	0.299521	0.00793843	0.416736
chr10	110495001	110496000	0.0919015	0.0428646	0.991013
chr10	110602001	110603000	0.30735	0.32233	0.177291
chr10	110746001	110747000	0.00425076	0.0293271	0.0165532
chr10	110767001	110768000	0.744272	0.0169991	0.873185
chr10	110769001	110770000	0.931273	0.292672	0.949767
chr10	110787001	110788000	0.0347731	0.159359	0.965531
chr10	110806001	110807000	0.220343	0.00792828	0.0927935
chr10	110828001	110829000	0.0389046	0.878906	0.911124
chr10	110856001	110857000	0.00771166	0.00613131	0.538418
chr10	110858001	110859000	0.0411308	0.0513968	0.525335
chr10	110900001	110901000	0.517151	0.218947	0.833199
chr10	110918001	110919000	0.45785	0.359738	0.593196
chr10	110931001	110932000	0.544248	0.0343638	0.112878
chr10	110934001	110935000	0.385566	0.262858	0.853478
chr10	110946001	110947000	0.375586	0.0449565	0.275582
chr10	110968001	110969000	0.989908	0.016852	0.880018
chr10	110986001	110987000	0.943624	0.0496447	0.547962
chr10	110993001	110994000	0.234545	0.170453	0.652587
chr10	111015001	111016000	0.0583768	0.920215	0.197123
chr10	111039001	111040000	0.367876	0.336269	0.931018
chr10	111064001	111065000	0.154848	0.0855588	0.719665
chr10	111097001	111098000	0.63842	0.153096	0.883707
chr10	111099001	111100000	0.216757	0.0212609	0.39259
chr10	111109001	111110000	0.177849	0.044151	0.120497
chr10	111132001	111133000	0.371838	0.335585	0.403424
chr10	111187001	111188000	0.513364	0.0221821	0.709734
chr10	111192001	111193000	0.0508915	0.0946592	0.140301
chr10	111211001	111212000	0.128744	0.168781	0.573981
chr10	111274001	111275000	0.150671	0.744923	0.819978
chr10	111309001	111310000	0.946788	0.222813	0.843333
chr10	111343001	111344000	0.515218	0.0364157	0.552762
chr10	111344001	111345000	0.00547008	0.245337	0.0696714
chr10	111355001	111356000	0.65137	0.16394	0.329302
chr10	111398001	111399000	0.0931232	0.000399098	0.504881
chr10	111417001	111418000	0.0850923	0.212315	0.48962
chr10	111512001	111513000	0.66194	0.187473	0.174175
chr10	111515001	111516000	0.0144675	0.0231459	0.173496
chr10	111534001	111535000	0.59368	0.0174218	0.245949
chr10	111536001	111537000	0.166772	0.0681066	0.228611
chr10	111538001	111539000	0.67833	0.00558427	0.431843
chr10	111546001	111547000	0.321307	0.383281	0.670365
chr10	111560001	111561000	0.148383	0.166373	0.118375
chr10	111567001	111568000	0.418729	0.210523	0.91318
chr10	111583001	111584000	0.306322	0.0014216	0.633437
chr10	111584001	111585000	0.353264	0.135236	0.85884
chr10	111659001	111660000	0.251665	0.0230058	0.203068
chr10	111758001	111759000	0.708962	0.0831649	0.695655
chr10	111774001	111775000	0.546214	0.0093902	0.97257
chr10	111800001	111801000	0.0350572	0.487915	0.652059
chr10	111803001	111804000	0.194991	0.121052	0.810929
chr10	111815001	111816000	0.0129193	0.417041	0.729411
chr10	111899001	111900000	0.740472	0.244054	0.576508
chr10	111900001	111901000	0.119687	0.000928136	0.00910757
chr10	111964001	111965000	0.204331	0.0125643	0.100973
chr10	112093001	112094000	0.154471	0.411545	0.109735
chr10	112105001	112106000	0.00648433	0.0349746	0.372858
chr10	112165001	112166000	0.0037489	0.125177	0.929385
chr10	112181001	112182000	0.816305	0.197742	0.911371
chr10	112186001	112187000	0.681753	0.0472196	0.723805
chr10	112213001	112214000	0.229386	0.0709562	0.348747
chr10	112239001	112240000	0.216357	0.573773	0.263873
chr10	112242001	112243000	0.254124	0.144932	0.955231
chr10	112326001	112327000	0.103387	0.0795873	0.132949
chr10	112418001	112419000	0.7332	0.0229786	0.302099
chr10	112547001	112548000	0.112612	0.0824602	0.442668
chr10	112742001	112743000	0.920907	0.11564	0.564034
chr10	112793001	112794000	0.0672233	0.00189626	0.170619
chr10	112801001	112802000	0.566511	0.15325	0.454061
chr10	112812001	112813000	0.380753	0.206913	0.712345
chr10	112957001	112958000	0.416706	0.105839	0.319035
chr10	113036001	113037000	0.183387	0.228385	0.449629
chr10	113039001	113040000	0.438467	0.0584271	0.0678659
chr10	113183001	113184000	0.79174	0.311741	0.336938
chr10	113233001	113234000	0.806718	0.0162884	0.535665
chr10	113273001	113274000	0.0355742	0.00826225	0.0317699
chr10	113316001	113317000	0.420665	0.0562313	0.673938
chr10	113833001	113834000	0.0468046	0.568908	0.293924
chr10	114119001	114120000	0.0897136	0.536768	0.602462
chr10	114421001	114422000	0.25609	0.14777	0.498626
chr10	114535001	114536000	0.419961	0.00628502	0.953918
chr10	114625001	114626000	0.785362	0.172639	0.618569
chr10	114631001	114632000	0.450076	0.073634	0.301542
chr10	114652001	114653000	0.390601	0.129851	0.0707803
chr10	114694001	114695000	0.00694077	0.0103148	0.0221275
chr10	114696001	114697000	0.879417	0.0466567	0.0620329
chr10	114831001	114832000	0.720688	0.108949	0.781204
chr10	114840001	114841000	0.372341	0.14397	0.409379
chr10	114879001	114880000	0.828089	0.0268339	0.529235
chr10	114911001	114912000	0.0659743	0.0429164	0.290342
chr10	115024001	115025000	0.0969517	0.212026	0.344017
chr10	115050001	115051000	0.352179	0.423732	0.700957
chr10	115137001	115138000	0.690208	0.0424871	0.394435
chr10	115150001	115151000	0.374332	0.00966753	0.840758
chr10	115196001	115197000	0.642967	0.0370434	0.510514
chr10	115208001	115209000	0.261793	0.181654	0.326247
chr10	115229001	115230000	0.179015	0.202417	0.531313
chr10	115250001	115251000	0.819966	0.275453	0.507365
chr10	115270001	115271000	0.0658019	0.381622	0.713113
chr10	115303001	115304000	0.560867	0.10025	0.87769
chr10	115304001	115305000	0.908566	0.226762	0.360554
chr10	115311001	115312000	0.11635	0.0211724	0.851072
chr10	115312001	115313000	0.658934	0.0565104	0.274852
chr10	115316001	115317000	0.191704	0.964228	0.601342
chr10	115406001	115407000	0.0506008	0.00348738	0.0135904
chr10	115449001	115450000	0.729834	0.127374	0.445363
chr10	115479001	115480000	0.738382	0.0113529	0.0469109
chr10	115493001	115494000	0.00357502	0.352426	0.272473
chr10	115520001	115521000	0.419411	0.271609	0.809136
chr10	115564001	115565000	0.190385	0.0249973	0.634352
chr10	115571001	115572000	0.133926	0.366917	0.595563
chr10	115573001	115574000	0.136954	0.10547	0.0355835
chr10	115626001	115627000	0.828413	0.102221	0.343493
chr10	115665001	115666000	0.257458	0.00976686	0.315572
chr10	115699001	115700000	0.855734	0.00139882	0.803544
chr10	115728001	115729000	0.102057	0.161284	0.547926
chr10	115748001	115749000	0.0801693	0.221751	0.964771
chr10	115765001	115766000	0.457965	0.129353	0.590225
chr10	115771001	115772000	0.718997	0.0259413	0.132531
chr10	115795001	115796000	0.282375	0.088094	0.123991
chr10	115796001	115797000	0.519322	0.0592117	0.895556
chr10	115803001	115804000	0.198463	0.416586	0.768142
chr10	115817001	115818000	0.359358	0.0406303	0.0750109
chr10	115855001	115856000	0.158965	0.109952	0.875149
chr10	115876001	115877000	0.176962	0.192306	0.871168
chr10	115897001	115898000	0.408327	0.030401	0.56914
chr10	115957001	115958000	0.852046	0.00641939	0.68288
chr10	115984001	115985000	0.463704	0.102759	0.750804
chr10	115986001	115987000	0.87111	0.186542	0.922425
chr10	116062001	116063000	0.872083	0.280962	0.369547
chr10	116069001	116070000	0.653715	0.0640398	0.26501
chr10	116075001	116076000	0.01282	0.603737	0.0667287
chr10	116136001	116137000	0.0513326	0.0803077	0.386445
chr10	116152001	116153000	0.529812	0.0028517	0.892015
chr10	116280001	116281000	0.00546503	0.0169907	0.123639
chr10	116324001	116325000	0.92636	0.036692	0.865383
chr10	116347001	116348000	0.115477	0.188306	0.447024
chr10	116363001	116364000	0.0261281	0.0209977	0.127331
chr10	116369001	116370000	0.258494	0.408341	0.387558
chr10	116386001	116387000	0.150434	0.0715677	0.272712
chr10	116393001	116394000	0.0638017	0.0650392	0.140109
chr10	116397001	116398000	0.914717	0.00235773	0.361822
chr10	116404001	116405000	0.136332	0.00809946	0.466578
chr10	116406001	116407000	0.134978	0.0324166	0.213064
chr10	116409001	116410000	0.0278668	0.33923	0.344521
chr10	116428001	116429000	0.825793	0.379339	0.549237
chr10	116433001	116434000	0.466415	0.0938179	0.636351
chr10	116459001	116460000	0.975284	0.183639	0.937769
chr10	116475001	116476000	0.0276803	0.032948	0.527921
chr10	116481001	116482000	0.874842	0.0395723	0.150976
chr10	116485001	116486000	0.222253	0.023111	0.678688
chr10	116512001	116513000	0.835406	0.364633	0.742763
chr10	116562001	116563000	0.0106902	0.201448	0.980696
chr10	116652001	116653000	0.0979939	0.0740238	0.921528
chr10	116655001	116656000	0.601212	0.0332856	0.806717
chr10	116699001	116700000	0.327823	0.023177	0.818024
chr10	116733001	116734000	0.412069	0.214321	0.472152
chr10	116740001	116741000	0.37813	0.296213	0.247573
chr10	116752001	116753000	0.000422107	0.00554502	0.00227964
chr10	116771001	116772000	0.440288	0.420252	0.403985
chr10	116801001	116802000	0.179243	0.093423	0.914123
chr10	116822001	116823000	0.993293	0.100285	0.942836
chr10	116827001	116828000	0.47642	0.485371	0.789452
chr10	116835001	116836000	0.524363	0.162388	0.747497
chr10	116852001	116853000	0.923714	0.168479	0.847383
chr10	116856001	116857000	0.701115	0.0636212	0.877264
chr10	116891001	116892000	0.183342	0.178236	0.48416
chr10	116905001	116906000	0.0597277	0.0130683	0.403015
chr10	116930001	116931000	0.406707	0.188649	0.568889
chr10	116937001	116938000	0.0333635	0.207132	0.446762
chr10	116940001	116941000	0.595289	0.0211949	0.908778
chr10	116953001	116954000	0.653009	0.0449159	0.0465859
chr10	116956001	116957000	0.577713	0.0334495	0.532726
chr10	116961001	116962000	0.147526	0.103351	0.788525
chr10	116962001	116963000	0.298401	0.222398	0.607592
chr10	116967001	116968000	0.453121	0.012174	0.833822
chr10	116977001	116978000	0.640905	0.213598	0.777235
chr10	117003001	117004000	0.739427	0.051937	0.611754
chr10	117014001	117015000	0.699032	0.558027	0.397563
chr10	117017001	117018000	0.232283	0.030249	0.244657
chr10	117021001	117022000	0.49135	0.0115398	0.136235
chr10	117024001	117025000	0.0769438	0.597431	0.436196
chr10	117061001	117062000	0.0452059	0.0616848	0.584057
chr10	117070001	117071000	0.155401	0.0697676	0.559953
chr10	117094001	117095000	0.970591	0.03194	0.892532
chr10	117163001	117164000	0.846715	0.0227769	0.494078
chr10	117167001	117168000	0.00454032	0.0572738	0.640853
chr10	117171001	117172000	0.612874	0.0296228	0.336583
chr10	117172001	117173000	0.693971	0.00904729	0.0567336
chr10	117174001	117175000	0.18293	0.200936	0.215333
chr10	117236001	117237000	0.446803	0.429407	0.741682
chr10	117269001	117270000	0.928975	0.0169419	0.143193
chr10	117293001	117294000	0.322387	0.0518996	0.537785
chr10	117296001	117297000	0.216316	0.0377962	0.167057
chr10	117315001	117316000	0.871762	0.0545112	0.366853
chr10	117396001	117397000	0.570962	0.0268064	0.174775
chr10	117417001	117418000	0.716587	0.210823	0.223648
chr10	117419001	117420000	0.427586	0.223987	0.646852
chr10	117425001	117426000	0.708118	0.0726253	0.178185
chr10	117447001	117448000	0.208897	0.381086	0.739869
chr10	117539001	117540000	0.0238094	0.132998	0.546928
chr10	117548001	117549000	0.043453	0.537471	0.859917
chr10	117553001	117554000	0.0767089	0.611289	0.886177
chr10	117564001	117565000	0.816832	0.0380177	0.843603
chr10	117619001	117620000	0.353202	0.0685535	0.113663
chr10	117647001	117648000	0.225155	0.383461	0.34561
chr10	117649001	117650000	0.519417	0.0802146	0.681914
chr10	117663001	117664000	0.226356	0.369989	0.671042
chr10	117669001	117670000	0.521481	0.926163	0.657853
chr10	117671001	117672000	0.13092	0.144602	0.563211
chr10	117680001	117681000	0.393478	0.00334491	0.469499
chr10	117748001	117749000	0.0509014	0.00528518	0.310701
chr10	117754001	117755000	0.215715	0.0981051	0.258505
chr10	117780001	117781000	0.0118062	0.117732	0.946575
chr10	117804001	117805000	0.918183	0.0300338	0.00824145
chr10	117821001	117822000	0.702455	0.27178	0.912302
chr10	117860001	117861000	0.544989	0.00287186	0.063025
chr10	117861001	117862000	0.315179	0.244182	0.59521
chr10	117867001	117868000	0.758634	0.112968	0.921431
chr10	117899001	117900000	0.720419	0.3319	0.567746
chr10	117928001	117929000	0.653613	0.0309053	0.818609
chr10	117933001	117934000	0.692111	0.0974735	0.819589
chr10	117940001	117941000	0.686352	0.219038	0.0107068
chr10	117953001	117954000	0.75277	0.00950523	0.831129
chr10	118051001	118052000	0.159215	0.0291277	0.218779
chr10	118052001	118053000	0.547469	0.0804889	0.0927981
chr10	118091001	118092000	0.0111621	0.430944	0.492548
chr10	118120001	118121000	0.601515	0.055045	0.490323
chr10	118133001	118134000	0.802861	0.125162	0.623459
chr10	118171001	118172000	0.830168	0.0554504	0.70788
chr10	118292001	118293000	0.348108	0.0154804	0.83503
chr10	118372001	118373000	0.0932329	0.177823	0.144948
chr10	118409001	118410000	0.34237	0.332038	0.966947
chr10	118435001	118436000	0.11907	0.249605	0.595173
chr10	118481001	118482000	0.134259	0.308417	0.259981
chr10	118482001	118483000	0.0110377	0.00745707	0.00324481
chr10	118598001	118599000	0.831115	0.0127903	0.417951
chr10	118617001	118618000	0.00652233	0.179986	0.419557
chr10	118623001	118624000	0.233266	0.393822	0.187101
chr10	118645001	118646000	0.532469	0.0169201	0.0545346
chr10	118698001	118699000	0.578183	0.135246	0.176995
chr10	118716001	118717000	0.900022	0.108388	0.354099
chr10	118730001	118731000	0.147962	0.135702	0.530874
chr10	118740001	118741000	0.966272	0.216541	0.209535
chr10	118764001	118765000	0.0798953	0.0198402	0.390646
chr10	118774001	118775000	0.292605	0.00614748	0.260278
chr10	118787001	118788000	0.00606905	0.0694231	0.756697
chr10	118828001	118829000	0.320675	0.0419829	0.4475
chr10	118836001	118837000	0.66006	0.0880687	0.690792
chr10	118839001	118840000	0.456253	0.204513	0.577916
chr10	118851001	118852000	0.606417	0.102155	0.463702
chr10	118861001	118862000	0.436256	0.113785	0.220072
chr10	118882001	118883000	0.0690924	0.804313	0.645709
chr10	118973001	118974000	0.739349	0.0249028	0.545751
chr10	119007001	119008000	0.193898	0.0140472	0.264554
chr10	119011001	119012000	0.208939	0.509216	0.284288
chr10	119037001	119038000	0.548934	0.401963	0.175956
chr10	119056001	119057000	0.0785126	0.0290257	0.460583
chr10	119068001	119069000	0.23564	0.00614143	0.599122
chr10	119078001	119079000	0.39212	0.0340911	0.609909
chr10	119099001	119100000	0.645777	0.149588	0.413247
chr10	119133001	119134000	0.379948	0.0339419	0.473655
chr10	119163001	119164000	0.113592	0.229598	0.317547
chr10	119212001	119213000	0.369997	0.0202869	0.138144
chr10	119270001	119271000	0.337779	0.104856	0.545464
chr10	119272001	119273000	0.862545	0.116752	0.943213
chr10	119274001	119275000	0.792714	0.00443638	0.154143
chr10	119294001	119295000	0.213524	0.00436473	0.492159
chr10	119317001	119318000	0.188292	0.410784	0.699031
chr10	119318001	119319000	0.196841	0.213844	0.466814
chr10	119331001	119332000	0.607282	0.121412	0.650881
chr10	119336001	119337000	0.229351	0.180813	0.990824
chr10	119369001	119370000	0.660973	0.130302	0.700475
chr10	119450001	119451000	0.511062	0.232794	0.833991
chr10	119466001	119467000	0.0736967	0.117672	0.826959
chr10	119468001	119469000	0.34101	0.0487848	0.135093
chr10	119471001	119472000	0.12791	0.0171358	0.290932
chr10	119497001	119498000	0.861847	0.0691652	0.80906
chr10	119510001	119511000	0.0675888	0.310597	0.388721
chr10	119515001	119516000	0.719389	0.0197451	0.107106
chr10	119516001	119517000	0.422561	0.333024	0.515697
chr10	119552001	119553000	0.0133352	0.0478971	0.0527826
chr10	119563001	119564000	0.544674	0.510937	0.230203
chr10	119564001	119565000	0.628142	0.0638294	0.472536
chr10	119619001	119620000	0.970963	0.137717	0.3892
chr10	119620001	119621000	0.933796	0.69819	0.94139
chr10	119639001	119640000	0.761963	0.228586	0.368313
chr10	119647001	119648000	0.357565	0.37925	0.911801
chr10	119681001	119682000	0.02333	0.0814174	0.0603961
chr10	119694001	119695000	0.810674	0.00205719	0.0506471
chr10	119707001	119708000	0.510027	0.00538711	0.0656778
chr10	119724001	119725000	0.0183287	0.0257708	0.00907011
chr10	119755001	119756000	0.234767	0.24067	0.350226
chr10	119762001	119763000	0.601603	0.427557	0.976472
chr10	119771001	119772000	0.185668	0.0738176	0.388815
chr10	119806001	119807000	0.548454	0.15748	0.748068
chr10	119818001	119819000	0.597902	0.098282	0.214834
chr10	119844001	119845000	0.826411	0.162175	0.952631
chr10	119845001	119846000	0.0358137	0.180664	0.28409
chr10	119863001	119864000	0.134709	0.124726	0.120284
chr10	119890001	119891000	0.155874	0.65144	0.790491
chr10	119918001	119919000	0.0715791	0.207877	0.990348
chr10	119937001	119938000	0.909815	0.801585	0.853805
chr10	119966001	119967000	0.748996	0.0131049	0.243396
chr10	119967001	119968000	0.338321	0.0516226	0.426052
chr10	119984001	119985000	0.255663	0.00730686	0.106988
chr10	119993001	119994000	0.133546	0.0183408	0.931712
chr10	120000001	120001000	0.185541	0.0327732	0.366075
chr10	120044001	120045000	0.903422	0.0555694	0.972586
chr10	120102001	120103000	0.603015	0.00583295	0.0595616
chr10	120137001	120138000	0.0667154	0.0888205	0.809186
chr10	120141001	120142000	0.0352803	0.0150748	0.517356
chr10	120142001	120143000	0.376416	0.0275005	0.300164
chr10	120152001	120153000	0.0274763	0.054299	0.76391
chr10	120153001	120154000	0.61966	0.510573	0.955281
chr10	120169001	120170000	0.780495	0.00462192	0.778549
chr10	120197001	120198000	0.767516	0.177356	0.795541
chr10	120219001	120220000	0.339833	0.0920495	0.792441
chr10	120237001	120238000	0.0968995	0.394161	0.485191
chr10	120239001	120240000	0.781149	0.197733	0.186641
chr10	120260001	120261000	0.238275	0.00835113	0.174749
chr10	120293001	120294000	0.969218	0.186346	0.319916
chr10	120344001	120345000	0.603853	0.216509	0.115719
chr10	120371001	120372000	0.628848	0.0806798	0.420581
chr10	120372001	120373000	0.583483	0.537893	0.971862
chr10	120376001	120377000	0.359544	0.491966	0.321393
chr10	120383001	120384000	0.555337	0.0245075	0.132285
chr10	120384001	120385000	0.326213	0.438874	0.276259
chr10	120395001	120396000	0.0266639	0.276141	0.188768
chr10	120397001	120398000	0.0646525	0.303708	0.17775
chr10	120410001	120411000	0.280938	0.05656	0.269969
chr10	120421001	120422000	0.0822352	0.158333	0.272228
chr10	120423001	120424000	0.00723731	0.0179381	0.110805
chr10	120424001	120425000	0.968935	0.235456	0.322082
chr10	120429001	120430000	0.550823	0.31467	0.357329
chr10	120432001	120433000	0.0188325	0.42611	0.190259
chr10	120446001	120447000	0.150775	0.0322632	0.288867
chr10	120458001	120459000	0.992894	0.0397843	0.311388
chr10	120513001	120514000	0.633294	0.0866372	0.213429
chr10	120565001	120566000	0.00845611	0.171866	0.101305
chr10	120569001	120570000	0.525438	0.0177263	0.872634
chr10	120573001	120574000	0.0298184	0.0709106	0.0281954
chr10	120582001	120583000	0.0838062	0.0175061	0.0113536
chr10	120585001	120586000	0.217567	0.11635	0.826202
chr10	120604001	120605000	0.0428566	0.0655349	0.04635
chr10	120606001	120607000	0.0922922	0.263154	0.951427
chr10	120635001	120636000	0.129701	0.0223218	0.20291
chr10	120647001	120648000	0.160154	0.182544	0.595497
chr10	120677001	120678000	0.731756	0.116416	0.28735
chr10	120686001	120687000	0.301756	0.151167	0.135859
chr10	120697001	120698000	0.359109	0.457792	0.713577
chr10	120792001	120793000	0.416796	0.919984	0.783193
chr10	120801001	120802000	0.14252	0.336208	0.60781
chr10	120809001	120810000	0.042474	0.086987	0.136969
chr10	120822001	120823000	0.516734	0.0172671	0.418454
chr10	120826001	120827000	0.373134	0.219475	0.228015
chr10	120840001	120841000	0.036965	0.238007	0.38601
chr10	120849001	120850000	0.114169	0.125841	0.56917
chr10	120857001	120858000	0.861058	0.106345	0.609475
chr10	120884001	120885000	0.848016	0.0495089	0.686643
chr10	120892001	120893000	0.961359	0.0510149	0.279886
chr10	120895001	120896000	0.194975	0.049707	0.808389
chr10	120897001	120898000	0.760546	0.0517973	0.52729
chr10	120900001	120901000	0.281913	0.208634	0.733646
chr10	120903001	120904000	0.333039	0.389305	0.78243
chr10	120911001	120912000	0.790437	0.175651	0.434221
chr10	120917001	120918000	0.135277	0.0180923	0.84508
chr10	120933001	120934000	0.105539	0.319207	0.563085
chr10	120966001	120967000	0.42983	0.499406	0.184614
chr10	120971001	120972000	0.228408	0.125864	0.341289
chr10	120981001	120982000	0.163671	0.170373	0.949271
chr10	121063001	121064000	0.18956	0.147573	0.517208
chr10	121073001	121074000	0.0786803	0.0149576	0.642073
chr10	121077001	121078000	0.676574	0.0429571	0.0536826
chr10	121080001	121081000	0.0615223	0.310624	0.994382
chr10	121083001	121084000	0.61362	0.449629	0.56312
chr10	121121001	121122000	0.786689	0.155731	0.693381
chr10	121160001	121161000	0.109343	0.023231	0.460432
chr10	121264001	121265000	0.210716	0.120929	0.172263
chr10	121267001	121268000	0.0777584	0.0129801	0.619847
chr10	121279001	121280000	0.354967	0.161914	0.392721
chr10	121285001	121286000	0.891632	0.0202906	0.37956
chr10	121290001	121291000	0.00149628	0.418519	0.0406383
chr10	121297001	121298000	0.202459	0.0836493	0.345959
chr10	121318001	121319000	0.157401	0.0410147	0.719043
chr10	121326001	121327000	0.202272	0.421225	0.855956
chr10	121354001	121355000	0.207754	0.204709	0.580854
chr10	121418001	121419000	0.569641	0.110506	0.470524
chr10	121421001	121422000	0.876585	0.00290465	0.859558
chr10	121434001	121435000	0.986098	0.0657315	0.674815
chr10	121442001	121443000	0.234297	0.598074	0.847539
chr10	121444001	121445000	0.46926	0.130039	0.897748
chr10	121489001	121490000	0.966801	0.0148795	0.479371
chr10	121508001	121509000	0.432438	0.024844	0.239434
chr10	121510001	121511000	0.102403	0.179751	0.00608828
chr10	121514001	121515000	0.517524	0.0390544	0.733691
chr10	121534001	121535000	0.351669	0.0567642	0.117851
chr10	121564001	121565000	0.264799	1.96e-05	0.00506673
chr10	121569001	121570000	0.588363	0.207934	0.80422
chr10	121576001	121577000	0.061521	0.00542607	0.501306
chr10	121584001	121585000	0.832741	0.154174	0.605999
chr10	121587001	121588000	0.280552	0.398867	0.403828
chr10	121613001	121614000	0.457873	0.422123	0.742462
chr10	121618001	121619000	0.0343043	0.475184	0.797821
chr10	121623001	121624000	0.361887	0.0150006	0.424977
chr10	121667001	121668000	0.30981	0.0793816	0.680267
chr10	121695001	121696000	0.445856	0.0115451	0.77007
chr10	121705001	121706000	0.436898	0.0344358	0.511698
chr10	121747001	121748000	0.792635	0.146903	0.048769
chr10	121758001	121759000	0.014984	0.318057	0.150342
chr10	121765001	121766000	0.192888	0.370496	0.763464
chr10	121835001	121836000	0.343211	0.00898623	0.240494
chr10	121842001	121843000	0.284826	0.142613	0.352845
chr10	121870001	121871000	0.014618	0.380358	0.914015
chr10	121885001	121886000	0.965328	0.0388081	0.307075
chr10	121910001	121911000	0.358203	0.0826399	0.811588
chr10	121928001	121929000	0.880742	0.0592256	0.687375
chr10	121932001	121933000	0.0821042	0.506052	0.183857
chr10	121946001	121947000	0.339739	0.0779044	0.346531
chr10	121951001	121952000	0.912957	0.057835	0.441325
chr10	121958001	121959000	0.330256	0.222695	0.590807
chr10	121973001	121974000	0.00828614	0.00476415	0.0735074
chr10	122002001	122003000	0.260214	0.173963	0.587712
chr10	122010001	122011000	0.759826	0.0473578	0.196718
chr10	122028001	122029000	0.964704	0.267837	0.0806955
chr10	122043001	122044000	0.648885	0.0630879	0.907449
chr10	122066001	122067000	0.749941	0.252704	0.380658
chr10	122121001	122122000	0.978457	0.241402	0.753379
chr10	122183001	122184000	0.432518	0.0149391	0.223135
chr10	122319001	122320000	0.515173	0.199047	0.586972
chr10	122353001	122354000	0.014623	0.0161192	0.957646
chr10	122478001	122479000	0.762301	0.19386	0.86162
chr10	122575001	122576000	0.00848743	0.0356939	0.0924314
chr10	122683001	122684000	0.337695	0.0293753	0.80752
chr10	122693001	122694000	0.596812	0.369692	0.533439
chr10	122699001	122700000	0.122505	0.124947	0.477299
chr10	122703001	122704000	0.0609093	0.212059	0.125749
chr10	122709001	122710000	0.372439	0.0820371	0.516569
chr10	122716001	122717000	0.378127	0.0373772	0.890375
chr10	122744001	122745000	0.304224	0.115157	0.474961
chr10	122804001	122805000	0.0119637	0.232654	0.275254
chr10	122811001	122812000	0.153705	0.219107	0.703758
chr10	122841001	122842000	0.108525	0.127198	0.862389
chr10	122857001	122858000	0.264388	0.111	0.381014
chr10	122859001	122860000	0.168448	0.155364	0.130085
chr10	122861001	122862000	0.157876	0.0548183	0.705409
chr10	122882001	122883000	0.821966	0.0698456	0.0683328
chr10	122887001	122888000	0.73307	0.26378	0.0477409
chr10	122915001	122916000	0.0443216	0.406937	0.698757
chr10	122917001	122918000	0.885785	0.0104924	0.176683
chr10	122941001	122942000	0.763047	0.0553198	0.541976
chr10	122962001	122963000	0.992253	0.0473576	0.87572
chr10	122976001	122977000	0.388528	0.292533	0.666485
chr10	122990001	122991000	0.388216	0.176692	0.838173
chr10	122992001	122993000	0.52578	0.0968938	0.486228
chr10	123030001	123031000	0.266276	0.0879007	0.711965
chr10	123129001	123130000	0.426673	0.0258247	0.346808
chr10	123131001	123132000	0.0237099	0.180613	0.0418206
chr10	123140001	123141000	0.943685	0.207529	0.929735
chr10	123157001	123158000	0.0221657	0.00524311	0.339114
chr10	123171001	123172000	0.0062372	0.0101322	0.254002
chr10	123198001	123199000	0.0517544	0.682071	0.866054
chr10	123202001	123203000	0.0253389	0.0103096	0.331776
chr10	123222001	123223000	0.148802	0.127364	0.11429
chr10	123242001	123243000	0.644112	0.153563	0.829785
chr10	123263001	123264000	0.0033664	0.0132694	0.565459
chr10	123346001	123347000	0.00990167	0.0492514	0.373913
chr10	123371001	123372000	0.144389	0.206285	0.315938
chr10	123383001	123384000	0.324609	0.138629	0.609031
chr10	123384001	123385000	0.0739428	0.0445443	0.0648234
chr10	123395001	123396000	0.0902353	0.0259218	0.644276
chr10	123397001	123398000	0.620375	0.224774	0.967699
chr10	123401001	123402000	0.241183	0.02436	0.839919
chr10	123472001	123473000	0.765815	0.0872168	0.575356
chr10	123597001	123598000	0.576758	0.164073	0.633755
chr10	123702001	123703000	0.280203	0.106115	0.807005
chr10	123735001	123736000	0.448577	0.0806483	0.950321
chr10	123740001	123741000	0.369346	0.0202171	0.172382
chr10	123800001	123801000	0.758523	0.129051	0.686911
chr10	123828001	123829000	0.152159	0.0273246	0.0882076
chr10	123832001	123833000	0.425955	0.0350164	0.764021
chr10	123840001	123841000	0.0346001	0.0311126	0.874016
chr10	123870001	123871000	0.375777	0.186681	0.380923
chr10	123940001	123941000	0.155247	0.206832	0.934275
chr10	123959001	123960000	0.146976	0.0966544	0.830647
chr10	124089001	124090000	0.0504077	0.0103837	0.35371
chr10	124194001	124195000	0.912445	0.0310263	0.576197
chr10	124606001	124607000	0.579254	0.0945157	0.671259
chr10	124952001	124953000	0.592415	0.0200334	0.367014
chr10	125204001	125205000	0.197606	0.17539	0.568247
chr10	125227001	125228000	0.555984	0.0289359	0.62299
chr10	125287001	125288000	0.431759	0.126438	0.91948
chr10	125297001	125298000	0.337479	0.13474	0.428536
chr10	125361001	125362000	0.762682	0.026733	0.523849
chr10	125376001	125377000	0.995802	0.0302234	0.544402
chr10	125438001	125439000	0.769639	0.0769321	0.263419
chr10	125641001	125642000	0.283428	0.0423255	0.997504
chr10	125652001	125653000	0.0173131	0.00298634	0.362896
chr10	125696001	125697000	0.836952	0.0650926	0.281624
chr10	125765001	125766000	0.11439	0.115515	0.389089
chr10	125798001	125799000	0.203721	0.17713	0.269471
chr10	125838001	125839000	0.0474359	0.118678	0.548076
chr10	125839001	125840000	0.608471	0.216048	0.6922
chr10	125912001	125913000	0.0406409	0.281693	0.569573
chr10	125918001	125919000	0.18912	0.023413	0.742192
chr10	125938001	125939000	0.0732254	0.636596	0.15528
chr10	125989001	125990000	0.60432	0.0192836	0.828121
chr10	126012001	126013000	0.377992	0.454427	0.929286
chr10	126104001	126105000	0.316825	0.0184462	0.20132
chr10	126160001	126161000	0.180441	0.0449823	0.278346
chr10	126162001	126163000	0.266212	0.136396	0.664304
chr10	126182001	126183000	0.328884	0.0146335	0.152919
chr10	126241001	126242000	0.427221	0.00885592	0.0359277
chr10	126243001	126244000	0.155245	0.0831409	0.0676573
chr10	126254001	126255000	0.311401	0.108775	0.865161
chr10	126262001	126263000	0.141551	0.29513	0.0248762
chr10	126296001	126297000	0.104963	0.118194	0.656982
chr10	126323001	126324000	0.371167	0.0500888	0.605348
chr10	126328001	126329000	0.395398	0.264304	0.970196
chr10	126428001	126429000	0.349766	0.00109048	0.0397116
chr10	126437001	126438000	0.806426	0.0161318	0.736882
chr10	126500001	126501000	0.345265	0.347854	0.897252
chr10	126586001	126587000	0.652669	0.0591518	0.729782
chr10	126588001	126589000	0.894764	0.0806511	0.0675944
chr10	126589001	126590000	0.194629	0.136219	0.467318
chr10	126593001	126594000	0.911048	0.0177683	0.222776
chr10	126605001	126606000	0.0823972	0.0107063	0.0704679
chr10	126695001	126696000	0.531428	0.115515	0.731688
chr10	126696001	126697000	0.737678	0.0785484	0.928231
chr10	126756001	126757000	0.224244	0.104179	0.785921
chr10	126917001	126918000	0.413431	0.134904	0.0332294
chr10	126926001	126927000	0.0402747	0.112685	0.486328
chr10	126930001	126931000	0.479472	0.185336	0.113054
chr10	126995001	126996000	0.20358	0.00983735	0.170642
chr10	127024001	127025000	0.344597	0.187789	0.512586
chr10	127032001	127033000	0.51413	0.231744	0.979869
chr10	127045001	127046000	0.0371403	0.0343364	0.212404
chr10	127067001	127068000	0.750053	0.244135	0.311579
chr10	127077001	127078000	0.702925	0.0613903	0.12488
chr10	127144001	127145000	0.199563	0.0371374	0.418015
chr10	127164001	127165000	0.249463	0.23041	0.830775
chr10	127171001	127172000	0.282134	0.0830323	0.466304
chr10	127173001	127174000	0.202327	0.466735	0.323022
chr10	127225001	127226000	0.172615	0.158812	0.446761
chr10	127229001	127230000	0.167923	0.110576	0.109592
chr10	127301001	127302000	0.055256	0.117396	0.226386
chr10	127322001	127323000	0.601382	0.0991543	0.749122
chr10	127327001	127328000	0.7345	0.0207359	0.367865
chr10	127445001	127446000	0.329279	0.178796	0.572021
chr10	127488001	127489000	0.753749	0.0302426	0.860697
chr10	127502001	127503000	0.037832	0.0819463	0.0709239
chr10	127532001	127533000	0.00561365	0.127056	0.329187
chr10	127533001	127534000	0.279982	0.0535769	0.793253
chr10	127552001	127553000	0.206817	0.0226649	0.87709
chr10	127595001	127596000	0.989628	0.300431	0.790504
chr10	127598001	127599000	0.623239	0.00194786	0.428069
chr10	127603001	127604000	0.162454	0.137208	0.968679
chr10	127613001	127614000	0.060237	0.0956766	0.673742
chr10	127672001	127673000	0.417598	0.026818	0.761743
chr10	127678001	127679000	0.279764	0.302758	0.865088
chr10	127716001	127717000	0.321991	0.0166632	0.454365
chr10	127732001	127733000	0.732511	0.167357	0.54725
chr10	127767001	127768000	0.338295	0.00370746	0.885226
chr10	127832001	127833000	0.800853	0.16295	0.088529
chr10	127837001	127838000	0.396463	0.103836	0.332108
chr10	127962001	127963000	0.0929592	0.163549	0.73675
chr10	127985001	127986000	0.0121102	0.0793892	0.634445
chr10	128014001	128015000	0.0403672	0.616018	0.160451
chr10	128040001	128041000	0.52445	0.0270474	0.284817
chr10	128086001	128087000	0.00333169	0.36971	0.170666
chr10	128113001	128114000	0.0640415	0.0483727	0.613679
chr10	128116001	128117000	0.565105	0.13191	0.977897
chr10	128160001	128161000	0.0198713	0.0385338	0.332042
chr10	128247001	128248000	0.181296	0.0255184	0.155528
chr10	128271001	128272000	0.000423085	0.0083759	0.636487
chr10	128283001	128284000	0.0339017	0.301493	0.494575
chr10	128289001	128290000	0.812831	0.0563472	0.902774
chr10	128291001	128292000	0.0486779	0.0890898	0.326529
chr10	128299001	128300000	0.391236	0.178077	0.729982
chr10	128308001	128309000	0.288637	0.000463762	0.641981
chr10	128378001	128379000	0.0980319	0.359906	0.704665
chr10	128387001	128388000	0.778482	0.0336833	0.474503
chr10	128440001	128441000	0.463397	0.00259889	0.273839
chr10	128456001	128457000	0.0792101	0.0118153	0.181809
chr10	128502001	128503000	0.943109	0.240045	0.431976
chr10	128583001	128584000	0.81588	0.0284072	0.368495
chr10	128587001	128588000	0.181503	0.290402	0.867306
chr10	128593001	128594000	0.0615147	0.357307	0.157739
chr10	128655001	128656000	0.335817	0.00550854	0.153883
chr10	128670001	128671000	0.1861	0.0396452	0.692781
chr10	128737001	128738000	0.626634	0.0225699	0.0411696
chr10	128765001	128766000	0.778345	0.00336865	0.71604
chr10	129031001	129032000	0.079682	0.0998576	0.13632
chr10	129101001	129102000	0.73471	0.0219255	0.0419857
chr10	129664001	129665000	0.791945	0.445467	0.7327
chr10	129886001	129887000	0.118247	0.00636312	0.0110886
chr10	129958001	129959000	0.203677	0.107368	0.279611
chr10	129998001	129999000	0.0315233	0.0164801	0.0493846
chr10	130191001	130192000	0.715984	0.294304	0.78316
chr10	130308001	130309000	0.18906	0.0228996	0.0902378
chr10	130412001	130413000	0.476187	0.847158	0.397689
chr11	3216001	3217000	0.284679	0.212362	0.0923139
chr11	3217001	3218000	0.00379372	0.210342	0.942905
chr11	3299001	3300000	0.47053	0.167007	0.980564
chr11	3316001	3317000	0.953987	0.17742	0.394889
chr11	3323001	3324000	0.0303993	0.000537682	0.0260154
chr11	3353001	3354000	0.00722841	0.152134	0.619103
chr11	3418001	3419000	0.223864	0.24024	0.962537
chr11	3421001	3422000	0.0487213	0.0449405	0.0893417
chr11	3442001	3443000	0.779483	0.133622	0.470333
chr11	3449001	3450000	0.202937	0.0474125	0.89579
chr11	3507001	3508000	0.177373	0.0660577	0.640157
chr11	3552001	3553000	0.145903	0.267487	0.431186
chr11	3592001	3593000	0.767187	0.0105964	0.0925271
chr11	3608001	3609000	0.929917	0.050035	0.23396
chr11	3679001	3680000	0.883803	0.0591008	0.336789
chr11	3683001	3684000	0.875389	0.100528	0.0677867
chr11	3705001	3706000	0.139789	0.0679327	0.0745972
chr11	3706001	3707000	0.29522	0.159955	0.733059
chr11	3707001	3708000	0.913614	0.0545644	0.0347013
chr11	3728001	3729000	0.876939	0.100474	0.59035
chr11	3741001	3742000	0.863099	0.00816914	0.743608
chr11	3743001	3744000	0.129943	0.254781	0.483444
chr11	3749001	3750000	0.953336	0.176734	0.383728
chr11	3758001	3759000	0.329388	0.312272	0.618898
chr11	3759001	3760000	0.0796776	0.195339	0.477861
chr11	3794001	3795000	0.00104912	0.116864	0.849674
chr11	3799001	3800000	0.20079	0.0212349	0.895963
chr11	3834001	3835000	0.328501	0.240689	0.843425
chr11	3843001	3844000	0.206436	0.080241	0.225814
chr11	3845001	3846000	0.0258144	0.369482	0.955225
chr11	3847001	3848000	0.0614756	0.00230843	0.693243
chr11	3857001	3858000	0.824377	0.282886	0.944222
chr11	3901001	3902000	0.785818	0.000247471	0.873041
chr11	3903001	3904000	0.725816	0.0507274	0.814637
chr11	3936001	3937000	0.0265508	0.0225716	0.240287
chr11	3945001	3946000	0.138996	0.553914	0.0684767
chr11	3974001	3975000	0.00681738	0.37409	0.0556652
chr11	3985001	3986000	0.67954	0.0594503	0.199172
chr11	4030001	4031000	0.236935	0.00526189	0.702086
chr11	4035001	4036000	0.00530425	0.106266	0.887294
chr11	4067001	4068000	0.954981	0.00298567	0.241448
chr11	4079001	4080000	0.0465353	0.132045	0.183102
chr11	4084001	4085000	0.877386	0.0347551	0.946458
chr11	4101001	4102000	0.880442	0.159717	0.602774
chr11	4103001	4104000	0.285869	0.0608268	0.571273
chr11	4123001	4124000	0.149642	0.265229	0.767701
chr11	4143001	4144000	0.345373	0.308734	0.436904
chr11	4201001	4202000	0.475664	0.192334	0.487185
chr11	4217001	4218000	0.530101	0.509231	0.429858
chr11	4259001	4260000	0.467055	0.150453	0.0976409
chr11	4276001	4277000	0.0539449	0.624273	0.56437
chr11	4303001	4304000	0.878058	0.0983336	0.770093
chr11	4323001	4324000	0.176999	0.155795	0.88159
chr11	4329001	4330000	0.0502766	0.262483	0.676162
chr11	4391001	4392000	0.342986	0.0177721	0.752256
chr11	4474001	4475000	0.814838	0.220328	0.104287
chr11	4483001	4484000	0.991766	0.00192247	0.00975554
chr11	4487001	4488000	0.0738986	0.138053	0.89621
chr11	4490001	4491000	0.630938	0.0729447	0.73513
chr11	4510001	4511000	0.429232	0.0526972	0.149568
chr11	4513001	4514000	0.607148	0.25516	0.899577
chr11	4604001	4605000	0.988685	0.0656597	0.182635
chr11	4615001	4616000	0.436488	0.111525	0.900703
chr11	4631001	4632000	0.0784506	0.2513	0.778413
chr11	4646001	4647000	0.10057	0.177663	0.545717
chr11	4662001	4663000	0.210808	0.626377	0.151337
chr11	4679001	4680000	0.0533128	0.379811	0.901891
chr11	4682001	4683000	0.0193513	0.424526	0.576765
chr11	4683001	4684000	0.346822	0.0812625	0.303559
chr11	4691001	4692000	0.433198	0.416441	0.421708
chr11	4692001	4693000	0.0287111	0.235532	0.816283
chr11	4750001	4751000	0.584854	0.124465	0.279993
chr11	4754001	4755000	0.0814484	0.189924	0.440695
chr11	4783001	4784000	0.216435	0.0906652	0.046226
chr11	4787001	4788000	0.516236	0.0441807	0.54548
chr11	4853001	4854000	0.835122	0.0067822	0.240766
chr11	4855001	4856000	0.943976	0.044321	0.956602
chr11	4870001	4871000	0.54339	0.128392	0.927492
chr11	4888001	4889000	0.519105	0.103353	0.855939
chr11	4919001	4920000	0.91065	0.00997015	0.25619
chr11	4926001	4927000	0.141054	0.0424705	0.674222
chr11	4968001	4969000	0.340032	0.185734	0.606086
chr11	4990001	4991000	0.312882	0.176367	0.770344
chr11	5017001	5018000	0.0258111	0.054584	0.251815
chr11	5039001	5040000	0.716207	0.325909	0.485251
chr11	5044001	5045000	0.0613165	0.327161	0.499324
chr11	5056001	5057000	0.0458279	0.177103	0.807829
chr11	5080001	5081000	0.088423	0.0873057	0.0222201
chr11	5106001	5107000	0.615966	0.200129	0.705103
chr11	5115001	5116000	0.607111	0.0678729	0.263325
chr11	5123001	5124000	0.112929	0.390128	0.792154
chr11	5133001	5134000	0.0126153	0.0504983	0.0489751
chr11	5136001	5137000	0.20382	0.0995963	0.388596
chr11	5148001	5149000	0.496118	0.398311	0.438386
chr11	5161001	5162000	0.160947	0.00126735	0.739992
chr11	5188001	5189000	0.166667	0.000757315	0.837989
chr11	5252001	5253000	0.442531	0.182148	0.717477
chr11	5318001	5319000	0.733808	0.247728	0.254823
chr11	5510001	5511000	0.390712	0.0286095	0.0640032
chr11	5533001	5534000	0.661305	0.0650785	0.453243
chr11	5643001	5644000	0.147958	0.0635545	0.220099
chr11	5676001	5677000	0.134406	0.263448	0.662793
chr11	5682001	5683000	0.176139	0.000560139	0.151509
chr11	5687001	5688000	0.512587	0.122183	0.537017
chr11	5689001	5690000	0.130444	0.0886566	0.682069
chr11	5706001	5707000	0.784366	0.0751377	0.97153
chr11	5715001	5716000	0.677938	0.425596	0.707197
chr11	5730001	5731000	0.0479021	0.313964	0.31183
chr11	5745001	5746000	0.0574236	0.326148	0.845634
chr11	5795001	5796000	0.880974	0.0242217	0.740332
chr11	5797001	5798000	0.277734	0.413504	0.335941
chr11	5821001	5822000	0.813692	0.143477	0.682385
chr11	5838001	5839000	0.112876	0.243812	0.819767
chr11	5847001	5848000	0.331435	0.168215	0.40956
chr11	5860001	5861000	0.0907725	0.0341449	0.400778
chr11	5866001	5867000	0.925739	0.0337379	0.877459
chr11	5879001	5880000	0.0511706	0.20765	0.100022
chr11	5904001	5905000	0.816727	0.694053	0.307998
chr11	5912001	5913000	0.744894	0.0881801	0.593316
chr11	5939001	5940000	0.702695	0.261496	0.570435
chr11	5987001	5988000	0.686999	0.134094	0.444664
chr11	5988001	5989000	0.130759	0.00087076	0.204226
chr11	6001001	6002000	0.942556	0.145638	0.340554
chr11	6021001	6022000	0.113389	0.0803516	0.416143
chr11	6027001	6028000	0.0662366	0.186741	0.616701
chr11	6037001	6038000	0.064468	0.083662	0.162195
chr11	6038001	6039000	0.000734243	0.167849	0.00234285
chr11	6041001	6042000	0.878322	0.100686	0.561365
chr11	6047001	6048000	0.763621	0.132177	0.196026
chr11	6075001	6076000	0.428414	0.111073	0.144611
chr11	6080001	6081000	0.0467264	0.0615975	0.185737
chr11	6085001	6086000	0.781939	0.0271844	0.186643
chr11	6220001	6221000	0.976073	0.276238	0.155229
chr11	6257001	6258000	0.243756	0.0999248	0.344772
chr11	6329001	6330000	0.219931	0.116662	0.254796
chr11	6374001	6375000	0.336272	0.00884074	0.0946506
chr11	6411001	6412000	0.654843	0.372101	0.433964
chr11	6413001	6414000	0.963008	0.0977497	0.279384
chr11	6422001	6423000	0.722966	0.0126263	0.115073
chr11	6489001	6490000	0.397493	0.0404953	0.952147
chr11	6492001	6493000	0.419913	0.0377899	0.234814
chr11	6497001	6498000	0.740297	0.0870218	0.531106
chr11	6569001	6570000	0.36217	0.0128549	0.502155
chr11	6617001	6618000	0.448733	0.126034	0.234214
chr11	6624001	6625000	0.314396	0.421629	0.336651
chr11	6628001	6629000	0.248049	0.00596747	0.448944
chr11	6661001	6662000	0.635527	0.270877	0.528618
chr11	6672001	6673000	0.254142	0.415263	0.968791
chr11	6687001	6688000	0.159157	0.344261	0.218272
chr11	6704001	6705000	0.152139	0.511764	0.958226
chr11	6719001	6720000	0.00256822	0.0300772	0.0909778
chr11	6745001	6746000	0.388473	0.891194	0.549614
chr11	6762001	6763000	0.931542	0.0658077	0.600587
chr11	6812001	6813000	0.720906	0.0376944	0.713751
chr11	6824001	6825000	0.0254382	0.562309	0.774318
chr11	6843001	6844000	0.537052	0.0937994	0.264367
chr11	6925001	6926000	0.354844	0.042763	0.950149
chr11	6939001	6940000	0.111375	0.11081	0.687402
chr11	6994001	6995000	0.200195	0.308927	0.236109
chr11	7067001	7068000	0.180123	0.0913334	0.671049
chr11	7069001	7070000	0.325984	0.123176	0.341307
chr11	7079001	7080000	0.225091	0.313549	0.0533501
chr11	7115001	7116000	0.0984399	0.127336	0.0110984
chr11	7145001	7146000	0.10389	0.139956	0.442227
chr11	7151001	7152000	0.0720241	0.560546	0.860528
chr11	7154001	7155000	0.916721	0.0324836	0.411591
chr11	7194001	7195000	0.0850249	0.00575452	0.762354
chr11	7197001	7198000	0.50701	0.135629	0.0752857
chr11	7202001	7203000	0.49417	0.436661	0.850115
chr11	7223001	7224000	0.569213	0.0146883	0.92218
chr11	7238001	7239000	0.279503	0.0417326	0.429251
chr11	7359001	7360000	0.708172	0.0137345	0.311787
chr11	7446001	7447000	0.0566873	0.0129987	0.0868937
chr11	7476001	7477000	0.192259	0.168762	0.777517
chr11	7605001	7606000	0.624068	0.000139976	0.0597909
chr11	7791001	7792000	0.334	0.0591086	0.999808
chr11	7832001	7833000	0.0638069	0.276381	0.0857293
chr11	7851001	7852000	0.454557	0.287489	0.927678
chr11	8004001	8005000	0.182434	0.399168	0.176796
chr11	8007001	8008000	0.898673	0.00849463	0.0711644
chr11	8025001	8026000	0.175366	0.0463248	0.103228
chr11	8042001	8043000	0.108818	0.0624762	0.281585
chr11	8089001	8090000	0.850395	0.0153972	0.956029
chr11	8106001	8107000	0.104005	0.0441844	0.300669
chr11	8236001	8237000	0.521142	0.0339081	0.0301454
chr11	8240001	8241000	0.941043	0.141219	0.451779
chr11	8275001	8276000	0.993	0.00067304	0.355006
chr11	8303001	8304000	0.149139	0.317232	0.753342
chr11	8372001	8373000	0.68506	0.0044116	0.391179
chr11	8423001	8424000	0.117955	0.27591	0.406277
chr11	8460001	8461000	0.904254	0.00699111	0.823448
chr11	8469001	8470000	0.110697	0.117198	0.504665
chr11	8479001	8480000	0.0443207	0.156524	0.542807
chr11	8487001	8488000	0.415855	0.0539967	0.174985
chr11	8488001	8489000	0.643208	0.34606	0.335154
chr11	8500001	8501000	0.174389	0.050129	0.351479
chr11	8512001	8513000	0.0212543	0.00709899	0.0413237
chr11	8518001	8519000	0.474906	0.286163	0.496238
chr11	8523001	8524000	0.206352	0.00883392	0.508488
chr11	8615001	8616000	0.866092	0.411607	0.787544
chr11	8617001	8618000	0.229592	0.14389	0.907025
chr11	8632001	8633000	0.251559	0.210703	0.311342
chr11	8722001	8723000	0.142291	0.0394789	0.724859
chr11	8812001	8813000	0.124723	0.221972	0.831485
chr11	8814001	8815000	0.0544196	0.157799	0.707393
chr11	8828001	8829000	0.593581	0.163303	0.732269
chr11	8831001	8832000	0.0125844	0.310187	0.665941
chr11	8879001	8880000	0.569439	0.0298737	0.324759
chr11	8970001	8971000	0.91191	0.0438084	0.962443
chr11	8981001	8982000	0.972228	0.342425	0.501115
chr11	9013001	9014000	0.290937	0.00509481	0.26916
chr11	9082001	9083000	0.759729	0.0049776	0.0843992
chr11	9088001	9089000	0.113077	0.017114	0.0196827
chr11	9151001	9152000	0.0103831	0.0120713	0.0794835
chr11	9189001	9190000	0.760103	0.0487196	0.0711784
chr11	9236001	9237000	0.768805	0.0351209	0.977439
chr11	9321001	9322000	0.845586	0.027701	0.371957
chr11	9338001	9339000	0.0462548	0.234413	0.986538
chr11	9704001	9705000	0.291175	0.158433	0.694057
chr11	9736001	9737000	0.269817	0.222867	0.751218
chr11	9780001	9781000	0.0753817	0.0192241	0.626744
chr11	9869001	9870000	0.0893554	0.194542	0.794222
chr11	10004001	10005000	0.585963	0.0143804	0.0839712
chr11	10128001	10129000	0.0661737	0.25281	0.609166
chr11	10203001	10204000	0.369189	0.0120727	0.95304
chr11	10233001	10234000	0.623579	0.122791	0.936242
chr11	10329001	10330000	0.561714	0.191423	0.866768
chr11	10770001	10771000	0.756167	0.0221913	0.702681
chr11	10868001	10869000	0.0961402	0.0949232	0.959978
chr11	11033001	11034000	0.727761	0.0748404	0.418476
chr11	11127001	11128000	0.0778626	0.0594053	0.748729
chr11	11328001	11329000	0.532277	0.43149	0.116073
chr11	11500001	11501000	0.164862	0.00881333	0.207571
chr11	11524001	11525000	0.148006	0.0122002	0.120118
chr11	11528001	11529000	0.539734	0.0672761	0.63703
chr11	11681001	11682000	0.447043	0.242011	0.586477
chr11	11690001	11691000	0.0912055	0.136448	0.687786
chr11	11700001	11701000	0.658478	0.00114469	0.402142
chr11	11819001	11820000	0.402881	0.0171719	0.525805
chr11	11824001	11825000	0.548329	0.118398	0.32425
chr11	11844001	11845000	0.0906962	0.204383	0.48212
chr11	11863001	11864000	0.729246	0.0306669	0.0110456
chr11	11892001	11893000	0.578373	0.0180631	0.469788
chr11	12028001	12029000	0.0517862	0.166238	0.482109
chr11	12163001	12164000	0.392318	0.0750264	0.239267
chr11	12368001	12369000	0.0955506	0.416417	0.922297
chr11	12473001	12474000	0.610324	0.0542576	0.580517
chr11	12638001	12639000	0.770993	0.190361	0.862474
chr11	12689001	12690000	0.047896	0.0130221	0.177523
chr11	12810001	12811000	0.115548	0.0160286	0.61309
chr11	12862001	12863000	0.451907	0.0145268	0.130963
chr11	13511001	13512000	0.969811	0.0459924	0.57551
chr11	13827001	13828000	0.0268113	0.0275736	0.206942
chr11	14267001	14268000	0.854736	0.00821851	0.37911
chr11	14420001	14421000	0.0196787	0.133856	0.55547
chr11	14590001	14591000	0.910182	0.0622802	0.0306594
chr11	14898001	14899000	0.0636165	0.00572391	0.0553162
chr11	15864001	15865000	0.200054	0.125907	0.140016
chr11	16077001	16078000	0.597388	0.0413676	0.949034
chr11	16367001	16368000	0.966093	0.12417	0.0868501
chr11	16440001	16441000	0.231384	0.116634	0.698912
chr11	16485001	16486000	0.0379853	0.0196033	0.254008
chr11	16590001	16591000	0.842278	0.125103	0.821723
chr11	16761001	16762000	0.362067	0.110981	0.782213
chr11	16779001	16780000	0.157639	0.413821	0.0707127
chr11	16791001	16792000	0.866647	0.17426	0.494686
chr11	16793001	16794000	0.0276265	0.0689121	0.589734
chr11	16812001	16813000	0.215823	0.00272047	0.637633
chr11	16821001	16822000	0.0284393	0.195929	0.490174
chr11	16883001	16884000	0.258222	0.0338766	0.178158
chr11	16964001	16965000	0.0249002	0.205316	0.626921
chr11	17072001	17073000	0.973741	0.0503663	0.752691
chr11	17107001	17108000	0.515305	0.418138	0.503855
chr11	17161001	17162000	0.0244037	0.061656	0.850457
chr11	17202001	17203000	0.306059	0.140571	0.954318
chr11	17222001	17223000	0.0702044	0.0386587	0.188418
chr11	17238001	17239000	0.722633	0.165631	0.622289
chr11	17326001	17327000	0.830235	0.0599495	0.680014
chr11	17501001	17502000	0.0832753	0.103242	0.283424
chr11	17640001	17641000	0.329272	0.123336	0.187731
chr11	17735001	17736000	0.134163	0.201774	0.284699
chr11	17745001	17746000	0.0721169	0.179457	0.612044
chr11	17757001	17758000	0.514934	0.0687942	0.190338
chr11	17890001	17891000	0.0363251	0.174767	0.917533
chr11	17954001	17955000	0.0189647	0.523877	0.310743
chr11	17992001	17993000	0.281905	0.0286454	0.836973
chr11	18014001	18015000	0.75342	0.0764278	0.92961
chr11	18094001	18095000	0.00299582	0.0880477	0.0273493
chr11	18148001	18149000	0.790238	0.026346	0.435733
chr11	18348001	18349000	0.736752	0.0355415	0.393689
chr11	18556001	18557000	0.150391	0.220301	0.279457
chr11	18563001	18564000	0.0793773	0.0199709	0.810687
chr11	18565001	18566000	0.0288425	0.00895306	0.047274
chr11	18574001	18575000	0.117456	0.230992	0.854875
chr11	18601001	18602000	0.207877	0.0413633	0.0289638
chr11	18744001	18745000	0.858235	0.0386635	0.700991
chr11	18753001	18754000	0.00871172	0.140968	0.369724
chr11	18918001	18919000	0.0548895	0.0567213	0.60152
chr11	18957001	18958000	0.0923885	0.629426	0.138248
chr11	18971001	18972000	0.585287	0.0223775	0.859993
chr11	19118001	19119000	0.982421	0.145912	0.899537
chr11	19131001	19132000	0.098608	0.0420018	0.600573
chr11	19178001	19179000	0.469226	0.0716678	0.996401
chr11	19194001	19195000	0.32198	0.0222999	0.902129
chr11	19230001	19231000	0.759203	0.0672943	0.301224
chr11	19309001	19310000	0.930384	0.00595832	0.491704
chr11	19456001	19457000	0.0310637	0.392745	0.856375
chr11	19509001	19510000	0.359219	0.141897	0.232947
chr11	19531001	19532000	0.0930052	0.0931225	0.826984
chr11	19613001	19614000	0.00729923	0.0016927	0.0116232
chr11	19657001	19658000	0.873987	0.189643	0.84242
chr11	19687001	19688000	0.199731	0.888006	0.633626
chr11	19704001	19705000	0.839546	0.0869513	0.500947
chr11	19705001	19706000	0.0220358	0.371074	0.41595
chr11	19727001	19728000	0.373092	0.556058	0.579917
chr11	19731001	19732000	0.90002	0.016689	0.822179
chr11	19773001	19774000	0.24663	0.100252	0.839323
chr11	19774001	19775000	0.208072	0.317573	0.79608
chr11	19785001	19786000	0.662752	0.357534	0.819171
chr11	19822001	19823000	0.379417	0.177441	0.639917
chr11	19843001	19844000	0.826467	0.177992	0.662058
chr11	19894001	19895000	0.951097	0.271804	0.317432
chr11	19905001	19906000	0.182491	0.0252256	0.0520577
chr11	19950001	19951000	0.0994831	0.370231	0.800505
chr11	19953001	19954000	0.49311	0.0089464	0.0679982
chr11	19955001	19956000	0.0192258	0.113412	0.380445
chr11	19982001	19983000	0.0279265	0.277419	0.597752
chr11	19992001	19993000	0.509759	0.0916072	0.705448
chr11	20007001	20008000	0.309367	0.100598	0.621507
chr11	20028001	20029000	0.89706	0.0381126	0.946136
chr11	20040001	20041000	0.0190394	0.461314	0.564168
chr11	20072001	20073000	0.195823	0.0802389	0.684031
chr11	20134001	20135000	0.323321	0.0468636	0.904473
chr11	20135001	20136000	0.0687347	0.0753995	0.867693
chr11	20171001	20172000	0.334062	0.0445152	0.744354
chr11	20175001	20176000	0.720736	0.0925085	0.39852
chr11	20322001	20323000	0.474136	0.0454086	0.848296
chr11	20351001	20352000	0.145162	0.0944518	0.398335
chr11	20393001	20394000	0.108031	0.0959041	0.536402
chr11	20397001	20398000	0.0935922	0.00522336	0.336283
chr11	20401001	20402000	0.0592998	0.0674861	0.862597
chr11	20450001	20451000	0.539888	0.0186406	0.304391
chr11	20469001	20470000	0.0906892	0.174709	0.908781
chr11	20513001	20514000	0.0997882	0.169398	0.662454
chr11	20611001	20612000	0.805859	0.0215983	0.802314
chr11	20624001	20625000	0.58759	0.0771768	0.970963
chr11	20765001	20766000	0.13685	0.0190686	0.589917
chr11	20784001	20785000	0.0304294	0.0625589	0.261302
chr11	20834001	20835000	0.339637	0.244983	0.514309
chr11	20851001	20852000	0.870153	0.0422059	0.60098
chr11	20873001	20874000	0.303948	0.287647	0.379508
chr11	20888001	20889000	0.743427	0.0355086	0.556089
chr11	20907001	20908000	0.347577	0.12562	0.22435
chr11	20928001	20929000	0.62339	0.00390079	0.788179
chr11	20948001	20949000	0.0468789	0.0295981	0.847172
chr11	20958001	20959000	0.250981	0.243679	0.568535
chr11	20990001	20991000	0.23053	0.116875	0.995152
chr11	21018001	21019000	0.128344	0.0831213	0.464563
chr11	21022001	21023000	0.0368141	0.0204017	0.21929
chr11	21059001	21060000	0.589792	0.0274025	0.896925
chr11	21164001	21165000	0.410237	0.176716	0.273954
chr11	21167001	21168000	0.0939899	0.128771	0.314535
chr11	21336001	21337000	0.983609	0.123595	0.063956
chr11	21373001	21374000	0.392651	0.00454879	0.204962
chr11	21398001	21399000	0.951275	0.082934	0.912164
chr11	21415001	21416000	0.0577748	0.506356	0.83229
chr11	21647001	21648000	0.33991	0.00899331	0.560083
chr11	21945001	21946000	0.230511	0.248078	0.598931
chr11	21985001	21986000	0.416963	0.080453	0.0508872
chr11	21986001	21987000	0.812752	0.0378369	0.537855
chr11	22007001	22008000	0.43003	0.487818	0.0483876
chr11	22095001	22096000	0.473436	0.0112623	0.881346
chr11	22101001	22102000	0.384026	0.085781	0.58423
chr11	22125001	22126000	0.587313	0.225117	0.957666
chr11	22134001	22135000	0.0865637	0.120072	0.554306
chr11	22198001	22199000	0.390884	0.0401022	0.618261
chr11	22271001	22272000	0.410389	0.237583	0.352867
chr11	22301001	22302000	0.683991	0.19136	0.997147
chr11	22373001	22374000	0.725387	0.0607151	0.352172
chr11	22517001	22518000	0.0502702	0.0821504	0.121184
chr11	22525001	22526000	0.136704	0.00712049	0.653938
chr11	22637001	22638000	0.288162	0.0234789	0.529286
chr11	22730001	22731000	0.641009	0.0431374	0.28429
chr11	22759001	22760000	0.238802	0.00888557	0.88188
chr11	22778001	22779000	0.00549714	0.00525916	0.0628184
chr11	22817001	22818000	0.0116164	0.000745688	0.59137
chr11	22821001	22822000	0.81128	0.0401507	0.45528
chr11	22876001	22877000	0.62942	0.123835	0.795158
chr11	22914001	22915000	0.673159	0.0651906	0.732722
chr11	22959001	22960000	0.664534	0.0959292	0.774498
chr11	23048001	23049000	0.364551	0.452822	0.628549
chr11	23069001	23070000	0.0400194	8.35e-06	0.0560595
chr11	23152001	23153000	0.0718399	0.0910348	0.805336
chr11	23208001	23209000	0.916239	0.0213856	0.90923
chr11	23296001	23297000	0.138778	0.0612471	0.775877
chr11	23300001	23301000	0.589998	0.0427108	0.0619044
chr11	23396001	23397000	0.176826	0.0389463	0.751421
chr11	23438001	23439000	0.458223	0.183477	0.866469
chr11	23456001	23457000	0.0951487	0.0350275	0.216117
chr11	23573001	23574000	0.613786	0.0243116	0.550768
chr11	23574001	23575000	0.637161	0.212158	0.766415
chr11	23634001	23635000	0.478332	0.134008	0.970928
chr11	23672001	23673000	0.0824303	0.0846913	0.968067
chr11	23716001	23717000	0.571141	0.176892	0.819551
chr11	23846001	23847000	0.948276	0.132628	0.77962
chr11	24089001	24090000	0.0288454	0.00289001	0.044944
chr11	24098001	24099000	0.173532	0.15818	0.197113
chr11	24105001	24106000	0.151992	0.283356	0.944955
chr11	24107001	24108000	0.0313188	0.150848	0.31859
chr11	24132001	24133000	0.223782	0.00786421	0.175817
chr11	24134001	24135000	0.189242	0.307862	0.154864
chr11	24155001	24156000	0.186618	0.298478	0.581509
chr11	24157001	24158000	0.83089	0.00700527	0.241847
chr11	24160001	24161000	0.594365	0.036019	0.957397
chr11	24214001	24215000	0.235459	0.0445443	0.156239
chr11	24229001	24230000	0.396466	0.0564992	0.266618
chr11	24300001	24301000	0.42142	0.230226	0.54635
chr11	24325001	24326000	0.267647	0.131735	0.390048
chr11	24363001	24364000	0.917764	0.0821434	0.172076
chr11	24409001	24410000	0.045838	0.0236307	0.0676139
chr11	24422001	24423000	0.604601	0.0473709	0.709559
chr11	24441001	24442000	0.038111	0.100995	0.985209
chr11	24503001	24504000	0.117799	0.161742	0.0224499
chr11	24613001	24614000	0.103467	0.0112753	0.0416323
chr11	24644001	24645000	0.189724	0.128384	0.248519
chr11	24696001	24697000	0.335822	0.149506	0.237982
chr11	24747001	24748000	0.174703	0.0103073	0.0308709
chr11	25003001	25004000	0.191915	0.039079	0.768925
chr11	25038001	25039000	0.207223	0.0637327	0.10382
chr11	25272001	25273000	0.645391	0.00956167	0.97519
chr11	25430001	25431000	0.00443532	0.0167638	0.0290343
chr11	25431001	25432000	0.0587043	0.0116016	0.224018
chr11	25675001	25676000	0.593647	0.0309377	0.882308
chr11	25715001	25716000	0.0546795	0.134911	0.57447
chr11	25716001	25717000	0.00877914	0.0932022	0.556942
chr11	25749001	25750000	0.88441	0.0999936	0.490609
chr11	25753001	25754000	0.0102166	0.0525638	0.247053
chr11	25854001	25855000	0.0181319	0.268059	0.549293
chr11	25883001	25884000	0.0441844	0.215964	0.758692
chr11	25913001	25914000	0.712183	0.0222851	0.680732
chr11	26018001	26019000	0.188645	0.430773	0.634671
chr11	26054001	26055000	0.0604286	0.117367	0.839893
chr11	26200001	26201000	0.0543014	0.0411533	0.863227
chr11	26206001	26207000	0.56861	0.00868715	0.685102
chr11	26208001	26209000	0.0216861	0.144746	0.6823
chr11	26323001	26324000	0.970884	0.234422	0.776722
chr11	26370001	26371000	0.438101	0.0265361	0.42926
chr11	26589001	26590000	0.173692	0.607355	0.821599
chr11	26731001	26732000	0.0668253	0.0386296	0.624828
chr11	26830001	26831000	0.34143	0.257661	0.609583
chr11	26962001	26963000	0.640463	0.0718028	0.758457
chr11	27056001	27057000	0.555424	0.00231577	0.506677
chr11	27130001	27131000	0.0502527	0.00019469	0.623501
chr11	27176001	27177000	0.678066	0.0929915	0.990821
chr11	27617001	27618000	0.253004	0.0703799	0.943799
chr11	28065001	28066000	0.616575	0.0371353	0.383746
chr11	28167001	28168000	0.295277	0.0430723	0.944772
chr11	28649001	28650000	0.758806	0.0218309	0.536846
chr11	28676001	28677000	0.918755	0.0159577	0.816282
chr11	28780001	28781000	0.658616	0.158896	0.906589
chr11	28826001	28827000	0.423362	0.0427752	0.972817
chr11	28868001	28869000	0.0143618	0.0310363	0.439816
chr11	28979001	28980000	0.16067	0.0146645	0.0240366
chr11	28992001	28993000	0.191819	0.0165485	0.0271175
chr11	29283001	29284000	0.545999	0.00986041	0.917628
chr11	29322001	29323000	0.00311458	0.0163412	0.028112
chr11	29618001	29619000	0.553116	0.0566083	0.163737
chr11	29712001	29713000	0.50171	0.0216112	0.550803
chr11	29775001	29776000	0.222533	0.137819	0.943083
chr11	29824001	29825000	0.219388	0.0471332	0.646701
chr11	29835001	29836000	0.123296	0.0267287	0.965044
chr11	29961001	29962000	0.0286821	0.0504326	0.703828
chr11	30056001	30057000	0.237376	0.981143	0.96332
chr11	30137001	30138000	0.259807	0.0416626	0.132178
chr11	30143001	30144000	0.185899	0.270579	0.70462
chr11	30146001	30147000	0.848345	0.144105	0.0592908
chr11	30166001	30167000	0.23323	0.0791222	0.590034
chr11	30264001	30265000	0.364965	0.0159509	0.427789
chr11	30322001	30323000	0.030711	0.144568	0.710264
chr11	30388001	30389000	0.468904	0.218455	0.235029
chr11	30440001	30441000	0.025087	0.544144	0.266515
chr11	30471001	30472000	0.149039	0.16217	0.685984
chr11	30482001	30483000	0.714155	0.0693513	0.316651
chr11	30891001	30892000	0.537337	0.0278016	0.206783
chr11	31196001	31197000	0.107667	0.140465	0.522898
chr11	31358001	31359000	0.113342	0.164625	0.0509401
chr11	31378001	31379000	0.500233	0.0472976	0.71798
chr11	31466001	31467000	0.0759927	0.0782639	0.234247
chr11	31511001	31512000	0.260709	0.661939	0.0470961
chr11	31534001	31535000	0.0894731	0.245657	0.883721
chr11	31622001	31623000	0.381236	0.00621256	0.262184
chr11	31665001	31666000	0.279035	0.0850048	0.151897
chr11	31691001	31692000	0.927957	0.191618	0.254272
chr11	31800001	31801000	0.519743	0.321923	0.468489
chr11	31802001	31803000	0.383793	0.0875107	0.218704
chr11	31862001	31863000	0.0769653	0.0700943	0.204488
chr11	31935001	31936000	0.0126577	0.503585	0.553553
chr11	32009001	32010000	0.522958	0.116301	0.695668
chr11	32017001	32018000	0.331329	0.0603428	0.292611
chr11	32032001	32033000	0.266459	0.0836814	0.276434
chr11	32057001	32058000	0.805928	0.350968	0.827579
chr11	32109001	32110000	0.619358	0.144414	0.736877
chr11	32137001	32138000	0.960697	0.300095	0.92475
chr11	32145001	32146000	0.796722	0.214227	0.559351
chr11	32190001	32191000	0.852191	0.0358944	0.642091
chr11	32200001	32201000	0.163405	0.0453525	0.390296
chr11	32286001	32287000	0.174766	0.0199912	0.984585
chr11	32326001	32327000	0.233318	0.0386315	0.532151
chr11	32363001	32364000	0.550175	0.0151737	0.773595
chr11	32409001	32410000	0.923871	0.125529	0.844096
chr11	32451001	32452000	0.760363	0.0516923	0.494655
chr11	32516001	32517000	0.759869	0.105033	0.195226
chr11	32589001	32590000	0.504024	0.156846	0.188586
chr11	32658001	32659000	0.00846179	0.174714	0.950989
chr11	32698001	32699000	0.530778	0.147495	0.783012
chr11	32739001	32740000	0.0595592	0.0778809	0.198599
chr11	32753001	32754000	0.00900791	0.180176	0.193061
chr11	32767001	32768000	0.0981924	0.561908	0.751842
chr11	32771001	32772000	0.574082	0.148355	0.995081
chr11	32791001	32792000	0.518162	0.109015	0.663194
chr11	32793001	32794000	0.741434	0.125835	0.352478
chr11	32837001	32838000	0.191384	0.0945633	0.465634
chr11	32854001	32855000	0.0151598	0.501126	0.0552484
chr11	32857001	32858000	0.342397	0.128616	0.85386
chr11	32885001	32886000	0.737324	0.0157812	0.980777
chr11	32925001	32926000	0.0180782	0.446392	0.181307
chr11	32928001	32929000	0.924251	0.0838996	0.796087
chr11	32961001	32962000	0.0929634	0.121426	0.512199
chr11	32977001	32978000	0.515797	0.130474	0.716324
chr11	33001001	33002000	0.11378	0.288873	0.300569
chr11	33012001	33013000	0.110183	0.712067	0.997549
chr11	33095001	33096000	0.142375	0.0707122	0.422943
chr11	33096001	33097000	0.0187873	0.009642	0.00446441
chr11	33124001	33125000	0.395069	0.00437688	0.598676
chr11	33178001	33179000	0.819081	0.114127	0.91478
chr11	33225001	33226000	0.302208	0.0157301	0.390042
chr11	33517001	33518000	0.286116	0.288436	0.265853
chr11	33529001	33530000	0.234898	0.0380692	0.0305979
chr11	33537001	33538000	0.85356	0.136465	0.846782
chr11	33549001	33550000	0.87097	0.125305	0.0298095
chr11	33630001	33631000	0.626686	0.512486	0.292872
chr11	33637001	33638000	0.5094	0.145091	0.455349
chr11	33711001	33712000	0.784477	0.00104689	0.506923
chr11	33739001	33740000	0.673977	0.0297256	0.941837
chr11	33754001	33755000	0.27569	0.229526	0.248086
chr11	33827001	33828000	0.26387	0.00643125	0.995398
chr11	33849001	33850000	0.321862	0.312644	0.17373
chr11	33869001	33870000	0.816153	0.183681	0.216805
chr11	33922001	33923000	0.173483	0.459454	0.540533
chr11	33927001	33928000	0.87062	0.93188	0.778784
chr11	33938001	33939000	0.0140581	0.105541	0.0869038
chr11	34005001	34006000	0.314283	0.187719	0.358873
chr11	34138001	34139000	0.641156	0.0135863	0.0720943
chr11	34144001	34145000	0.245735	0.285143	0.709534
chr11	34162001	34163000	0.0193224	0.00667664	0.147811
chr11	34187001	34188000	0.335722	0.0526033	0.895913
chr11	34207001	34208000	0.836005	0.138771	0.921644
chr11	34211001	34212000	0.013237	0.000969922	0.0229208
chr11	34233001	34234000	0.163588	0.00314418	0.0793908
chr11	34237001	34238000	0.295657	0.429268	0.182958
chr11	34239001	34240000	0.564945	0.0097388	0.59113
chr11	34259001	34260000	0.242889	0.079233	0.189829
chr11	34302001	34303000	0.50548	0.0154069	0.209447
chr11	34308001	34309000	0.516051	0.0545248	0.994678
chr11	34321001	34322000	0.685819	0.143877	0.379339
chr11	34355001	34356000	0.493255	0.0402736	0.395697
chr11	34406001	34407000	0.870259	0.0366213	0.172866
chr11	34416001	34417000	0.164797	0.208803	0.220958
chr11	34418001	34419000	0.197313	0.0305543	0.058159
chr11	34419001	34420000	0.166763	0.0929912	0.620804
chr11	34481001	34482000	0.88751	0.972364	0.44443
chr11	34483001	34484000	0.342516	0.0337482	0.464966
chr11	34489001	34490000	0.921482	0.182917	0.249398
chr11	34519001	34520000	0.702191	0.00205449	0.123344
chr11	34695001	34696000	0.0425021	0.144469	0.693165
chr11	34731001	34732000	0.92493	0.611626	0.538986
chr11	34755001	34756000	0.00996283	0.0431055	0.269759
chr11	34769001	34770000	0.13937	0.0297972	0.0811229
chr11	34781001	34782000	0.837256	0.111879	0.605789
chr11	34783001	34784000	0.340048	0.0868646	0.866254
chr11	34862001	34863000	0.221751	0.230087	0.483158
chr11	34869001	34870000	0.353711	0.00493259	0.480419
chr11	35000001	35001000	0.542926	0.0237222	0.0145847
chr11	35125001	35126000	0.324243	0.214588	0.890603
chr11	35143001	35144000	0.592851	0.045608	0.861613
chr11	35160001	35161000	0.194813	0.112337	0.602312
chr11	35161001	35162000	0.0189625	0.667641	0.570518
chr11	35166001	35167000	0.00426728	0.192881	0.789622
chr11	35179001	35180000	0.0624259	0.158994	0.252546
chr11	35194001	35195000	0.0285506	0.0170444	0.164134
chr11	35202001	35203000	0.368791	0.0184331	0.644728
chr11	35239001	35240000	0.468006	0.481653	0.554602
chr11	35241001	35242000	0.620413	0.0870838	0.613631
chr11	35260001	35261000	0.349217	0.00507826	0.0100527
chr11	35273001	35274000	0.441865	0.0294805	0.477252
chr11	35283001	35284000	0.583402	0.151156	0.0388326
chr11	35285001	35286000	0.946926	0.0213002	0.124715
chr11	35294001	35295000	0.590329	0.110958	0.608856
chr11	35315001	35316000	0.984711	0.0388038	0.884036
chr11	35329001	35330000	0.950418	0.0236932	0.823001
chr11	35364001	35365000	0.293994	0.0877697	0.890961
chr11	35378001	35379000	0.185216	0.000695332	0.831778
chr11	35419001	35420000	0.0223891	0.371832	0.43287
chr11	35445001	35446000	0.911041	0.436473	0.254927
chr11	35454001	35455000	0.169812	0.186953	0.311036
chr11	35468001	35469000	0.807331	0.0797797	0.164848
chr11	35469001	35470000	0.271079	0.179818	0.0319227
chr11	35475001	35476000	0.672308	0.437494	0.651534
chr11	35488001	35489000	0.534886	0.264549	0.691075
chr11	35492001	35493000	0.70319	0.0024605	0.0179773
chr11	35498001	35499000	0.0493173	0.238695	0.967054
chr11	35539001	35540000	0.137681	0.29822	0.592094
chr11	35560001	35561000	0.922669	0.0644607	0.284899
chr11	35565001	35566000	0.231407	0.231116	0.895269
chr11	35616001	35617000	0.156805	0.0184956	0.819067
chr11	35644001	35645000	0.890992	0.0287063	0.350808
chr11	35663001	35664000	0.022869	0.0122252	0.487203
chr11	35679001	35680000	0.976008	0.00991802	0.975755
chr11	35744001	35745000	0.212115	0.0583661	0.852845
chr11	35809001	35810000	0.403838	0.0933056	0.327752
chr11	35815001	35816000	0.789215	0.0272547	0.639727
chr11	35817001	35818000	0.525708	0.0721646	0.536692
chr11	35840001	35841000	0.599564	0.130769	0.880013
chr11	35854001	35855000	0.630299	0.142541	0.909843
chr11	35858001	35859000	0.0280304	0.119606	0.418333
chr11	35898001	35899000	0.0364728	0.00764897	0.0681207
chr11	35905001	35906000	0.00823529	0.0798122	0.791921
chr11	35930001	35931000	0.749219	0.102217	0.32404
chr11	35937001	35938000	0.177381	0.0454973	0.443727
chr11	35954001	35955000	0.147969	0.00392097	0.00875754
chr11	35955001	35956000	0.247156	0.471537	0.769138
chr11	35966001	35967000	0.0870241	0.013445	0.110445
chr11	35983001	35984000	0.109281	0.0307306	0.0204071
chr11	36027001	36028000	0.875911	0.00414396	0.909419
chr11	36049001	36050000	0.119845	0.230962	0.0775223
chr11	36054001	36055000	0.592566	0.0881608	0.747833
chr11	36082001	36083000	0.771995	0.776721	0.661569
chr11	36114001	36115000	0.827697	0.0482526	0.838464
chr11	36141001	36142000	0.21957	0.0845443	0.247533
chr11	36162001	36163000	0.378645	0.0206514	0.909738
chr11	36199001	36200000	0.103357	0.244871	0.94978
chr11	36243001	36244000	0.178799	0.422452	0.326014
chr11	36271001	36272000	0.340166	0.125794	0.141119
chr11	36277001	36278000	0.845872	0.133453	0.26441
chr11	36279001	36280000	0.0998667	0.255571	0.10544
chr11	36291001	36292000	0.208784	0.129445	0.347366
chr11	36316001	36317000	0.065206	0.169727	0.518249
chr11	36371001	36372000	0.215818	0.139724	0.24699
chr11	36393001	36394000	0.752883	0.0813032	0.260053
chr11	36468001	36469000	0.12495	0.15325	0.521818
chr11	36475001	36476000	0.0526112	0.00275892	0.928264
chr11	36480001	36481000	0.456912	0.0403703	0.0337113
chr11	36487001	36488000	0.0265465	0.0378715	0.0383712
chr11	36490001	36491000	0.173169	0.248581	0.839523
chr11	36494001	36495000	0.162202	0.0071201	0.775912
chr11	36499001	36500000	0.360695	0.00902513	0.543314
chr11	36506001	36507000	0.266566	0.0330723	0.943297
chr11	36557001	36558000	0.0652438	0.380927	0.492998
chr11	36651001	36652000	0.0220695	0.00239541	0.649955
chr11	36671001	36672000	0.051675	0.663376	0.979479
chr11	36680001	36681000	0.00985465	0.0355137	0.175529
chr11	36727001	36728000	0.459886	0.396443	0.746827
chr11	36751001	36752000	0.040737	0.00717206	0.636077
chr11	36802001	36803000	0.010357	0.645071	0.301526
chr11	36860001	36861000	0.176171	0.248864	0.231682
chr11	36880001	36881000	0.16018	0.12693	0.109031
chr11	36944001	36945000	0.951853	0.229053	0.914794
chr11	37066001	37067000	0.332116	0.0333849	0.846396
chr11	37117001	37118000	0.126711	0.0676171	0.611831
chr11	37154001	37155000	0.734803	0.387495	0.131673
chr11	37162001	37163000	0.0393919	0.0616231	0.600578
chr11	37164001	37165000	0.0304505	0.0893248	0.174133
chr11	37177001	37178000	0.22041	0.241638	0.312295
chr11	37186001	37187000	0.0353	0.0338701	0.108721
chr11	37440001	37441000	0.799109	0.0919475	0.830124
chr11	37484001	37485000	0.0479691	0.233415	0.0252656
chr11	37862001	37863000	0.192679	0.0479601	0.136959
chr11	37914001	37915000	0.0461885	0.152565	0.130217
chr11	37986001	37987000	0.0306822	0.0322043	0.490564
chr11	38084001	38085000	0.213266	0.0911045	0.315655
chr11	38233001	38234000	0.0614034	0.233136	0.0827953
chr11	38573001	38574000	0.0141944	0.172214	0.317941
chr11	38716001	38717000	0.0545966	0.017172	0.836358
chr11	38782001	38783000	0.305131	0.285797	0.804585
chr11	39113001	39114000	0.0422723	0.16857	0.387907
chr11	39369001	39370000	0.470604	0.00726712	0.380684
chr11	39477001	39478000	0.191381	0.306423	0.939384
chr11	39924001	39925000	0.00176535	0.000265479	0.479078
chr11	39976001	39977000	0.259282	0.124102	0.49961
chr11	39997001	39998000	0.779764	0.0118963	0.285269
chr11	40237001	40238000	0.866883	0.346756	0.44776
chr11	40325001	40326000	0.147414	0.131108	0.784668
chr11	40471001	40472000	0.517845	0.00779187	0.436735
chr11	40663001	40664000	0.69647	0.0109273	0.687209
chr11	40673001	40674000	0.221541	0.0531742	0.989072
chr11	40738001	40739000	0.902233	0.0279769	0.735336
chr11	40752001	40753000	0.19227	0.411234	0.965149
chr11	40971001	40972000	0.707146	0.070735	0.872941
chr11	41113001	41114000	0.387627	0.0609724	0.364625
chr11	41502001	41503000	0.169234	0.0166298	0.417034
chr11	41740001	41741000	0.368362	0.0473019	0.598415
chr11	41762001	41763000	0.0127075	0.0239195	0.233473
chr11	42418001	42419000	0.25263	0.489211	0.942826
chr11	42552001	42553000	0.652366	0.205559	0.802346
chr11	42627001	42628000	0.836826	0.764183	0.29161
chr11	42908001	42909000	0.00483744	0.00242712	0.892406
chr11	42934001	42935000	0.17201	0.166047	0.960582
chr11	42955001	42956000	0.24151	0.333361	0.0978299
chr11	43028001	43029000	0.168792	0.0869075	0.00180288
chr11	43085001	43086000	0.283979	0.0807226	0.242826
chr11	43198001	43199000	0.0291867	0.0296324	0.834251
chr11	43361001	43362000	0.991463	0.0223708	0.408685
chr11	43417001	43418000	0.00967467	0.00190307	0.0156195
chr11	43433001	43434000	0.596711	0.102619	0.0393799
chr11	43523001	43524000	0.120036	0.468689	0.64155
chr11	43524001	43525000	0.148949	0.170441	0.075127
chr11	43605001	43606000	0.314377	0.0823181	0.398479
chr11	43608001	43609000	0.763689	0.0684103	0.591343
chr11	43612001	43613000	0.174563	0.0678326	0.279422
chr11	43634001	43635000	0.913907	0.683434	0.708221
chr11	43657001	43658000	0.208057	0.0108774	0.860368
chr11	43666001	43667000	0.751639	0.0275194	0.914173
chr11	43711001	43712000	0.0335238	0.0400695	0.944321
chr11	43715001	43716000	0.802319	0.0849535	0.885708
chr11	43810001	43811000	0.0854106	0.0222032	0.264676
chr11	43821001	43822000	0.539604	0.149343	0.477482
chr11	43831001	43832000	0.205622	0.0332165	0.532608
chr11	43919001	43920000	0.131825	0.220711	0.127232
chr11	43925001	43926000	0.583748	0.0408149	0.84762
chr11	43965001	43966000	0.488312	0.0903401	0.879988
chr11	43992001	43993000	0.722905	0.0488105	0.827843
chr11	44003001	44004000	0.234967	0.361355	0.21148
chr11	44066001	44067000	0.745522	0.0210355	0.968164
chr11	44105001	44106000	0.0964482	0.446786	0.994588
chr11	44141001	44142000	0.256281	0.03117	0.412392
chr11	44168001	44169000	0.765245	0.0118467	0.753567
chr11	44185001	44186000	0.425693	0.000443842	0.0604882
chr11	44245001	44246000	0.849455	0.017606	0.500945
chr11	44258001	44259000	0.668412	0.000724495	0.0486982
chr11	44314001	44315000	0.114984	0.0613604	0.841491
chr11	44318001	44319000	0.970946	0.370426	0.108166
chr11	44325001	44326000	0.899125	0.282616	0.313486
chr11	44329001	44330000	0.00593634	0.00878567	0.439491
chr11	44344001	44345000	0.561723	0.069227	0.265751
chr11	44375001	44376000	0.27756	0.135674	0.187707
chr11	44407001	44408000	0.0171763	0.000852648	0.296664
chr11	44539001	44540000	0.254386	0.327289	0.72144
chr11	44540001	44541000	0.210837	0.246136	0.993184
chr11	44561001	44562000	0.0886159	0.0871162	0.964358
chr11	44578001	44579000	0.86942	0.0509849	0.618593
chr11	44590001	44591000	0.257234	0.00375324	0.761199
chr11	44626001	44627000	0.607697	0.0291128	0.442163
chr11	44634001	44635000	0.0834949	0.214294	0.460139
chr11	44787001	44788000	0.33323	0.0387041	0.344567
chr11	44797001	44798000	0.475158	0.00530251	0.7396
chr11	44806001	44807000	0.539983	0.160735	0.542918
chr11	44836001	44837000	0.0666695	0.0684492	0.253141
chr11	44845001	44846000	0.292866	0.121197	0.786421
chr11	44883001	44884000	0.232117	0.244092	0.314793
chr11	44885001	44886000	0.276364	0.111132	0.882807
chr11	44904001	44905000	0.0946994	0.0361598	0.718285
chr11	44917001	44918000	0.626778	0.100258	0.101575
chr11	44946001	44947000	0.826359	0.0132144	0.752842
chr11	45003001	45004000	0.000290699	0.00258244	0.00188175
chr11	45008001	45009000	6.22e-05	0.604679	0.151284
chr11	45065001	45066000	0.0255702	0.0163341	0.428043
chr11	45132001	45133000	0.572779	0.267852	0.663551
chr11	45182001	45183000	0.209063	0.000426128	0.0121091
chr11	45230001	45231000	0.845358	0.119734	0.886599
chr11	45284001	45285000	0.664414	0.0554489	0.304592
chr11	45301001	45302000	0.26859	0.102069	0.604311
chr11	45313001	45314000	0.147218	0.219075	0.615148
chr11	45368001	45369000	0.523514	0.0682782	0.756247
chr11	45407001	45408000	0.929806	0.0568552	0.190311
chr11	45408001	45409000	0.757493	0.133619	0.961908
chr11	45550001	45551000	0.0376384	0.418606	0.929378
chr11	45570001	45571000	0.00485277	0.00367542	0.085181
chr11	45595001	45596000	0.991643	0.0618656	0.782708
chr11	45763001	45764000	0.148439	0.125045	0.816479
chr11	45795001	45796000	0.954713	0.0482942	0.625278
chr11	45840001	45841000	0.0271299	0.0889959	0.0119255
chr11	45841001	45842000	0.0353584	0.00427908	0.0767674
chr11	45883001	45884000	0.937959	0.0584682	0.885933
chr11	45892001	45893000	0.322183	0.091166	0.634059
chr11	45894001	45895000	0.882866	0.147761	0.414652
chr11	45898001	45899000	0.509663	0.0153978	0.198988
chr11	45941001	45942000	0.406751	0.00842757	0.9529
chr11	45954001	45955000	0.00367609	0.0504901	0.769194
chr11	46033001	46034000	0.409309	0.145223	0.144862
chr11	46034001	46035000	0.403103	0.0157868	0.791901
chr11	46065001	46066000	0.153578	0.0955683	0.720894
chr11	46073001	46074000	0.155392	0.206832	0.392272
chr11	46098001	46099000	0.0749525	0.0157129	0.393576
chr11	46127001	46128000	0.232952	0.179134	0.180518
chr11	46144001	46145000	0.43781	0.00783382	0.898224
chr11	46220001	46221000	0.425002	0.293297	0.875666
chr11	46231001	46232000	0.878323	0.0431264	0.891028
chr11	46237001	46238000	0.199698	0.00864546	0.821253
chr11	46242001	46243000	0.402529	0.437076	0.886558
chr11	46254001	46255000	0.895131	0.146514	0.275684
chr11	46266001	46267000	0.92315	0.00844877	0.813961
chr11	46279001	46280000	0.00981371	0.0488298	0.108023
chr11	46291001	46292000	0.168711	0.00848198	0.65812
chr11	46293001	46294000	0.847475	0.0905948	0.831454
chr11	46305001	46306000	0.0154442	0.36772	0.718962
chr11	46359001	46360000	0.0367208	0.167216	0.801856
chr11	46367001	46368000	0.795874	0.218176	0.742697
chr11	46374001	46375000	0.6453	0.197992	0.200028
chr11	46385001	46386000	0.521401	0.091656	0.42625
chr11	46512001	46513000	0.106162	0.0442432	0.250195
chr11	46537001	46538000	0.515138	0.0150445	0.382041
chr11	46593001	46594000	0.271524	0.0561166	0.496187
chr11	46628001	46629000	0.168492	0.989177	0.963657
chr11	46656001	46657000	0.71962	0.0223645	0.61337
chr11	46664001	46665000	0.253155	0.222634	0.89928
chr11	46708001	46709000	0.283368	0.205452	0.105838
chr11	46751001	46752000	0.230527	0.199489	0.962493
chr11	47054001	47055000	0.138067	0.446788	0.155298
chr11	47130001	47131000	0.355135	0.00940822	0.0602397
chr11	47277001	47278000	0.00641846	0.164123	0.75125
chr11	47632001	47633000	0.537594	0.226622	0.907515
chr11	47790001	47791000	0.64942	0.0181532	0.983158
chr11	48230001	48231000	0.42397	0.0449788	0.138214
chr11	48244001	48245000	0.157348	0.0641985	0.00715701
chr11	48415001	48416000	0.850479	0.0717583	0.179219
chr11	48502001	48503000	0.0756681	0.0650321	0.311894
chr11	48557001	48558000	0.0546342	0.0223222	0.517878
chr11	48594001	48595000	0.762061	0.0220605	0.808804
chr11	48692001	48693000	0.29632	0.19074	0.471699
chr11	48756001	48757000	0.0478135	0.298399	0.27612
chr11	48770001	48771000	0.174181	0.0047158	0.143655
chr11	48780001	48781000	0.550827	0.00759467	0.15225
chr11	48789001	48790000	0.359425	0.158574	0.172522
chr11	48835001	48836000	0.545297	0.323478	0.73359
chr11	48915001	48916000	0.218706	0.113555	0.80488
chr11	48927001	48928000	0.325999	0.024287	0.345265
chr11	49086001	49087000	0.0461214	0.475728	0.689453
chr11	49105001	49106000	0.220178	0.0309352	0.141496
chr11	49270001	49271000	0.843253	0.0596703	0.468232
chr11	49355001	49356000	0.0522639	0.0508347	0.289003
chr11	49513001	49514000	0.375594	0.0473516	0.271912
chr11	49615001	49616000	0.100083	0.0971425	0.782196
chr11	49622001	49623000	0.267841	0.0909511	0.55929
chr11	49646001	49647000	0.646431	0.057075	0.241581
chr11	49651001	49652000	0.690865	0.202784	0.500014
chr11	49652001	49653000	0.364065	0.20506	0.600422
chr11	49739001	49740000	0.0396101	0.705251	0.914912
chr11	49761001	49762000	0.817498	0.00470498	0.516014
chr11	49767001	49768000	0.0117326	0.125225	0.485623
chr11	49793001	49794000	0.0135805	0.686135	0.460877
chr11	49816001	49817000	0.0650808	0.0334504	0.0991945
chr11	49832001	49833000	0.895627	0.0244769	0.84348
chr11	49836001	49837000	0.733549	0.140436	0.584032
chr11	49838001	49839000	0.445915	0.0287412	0.423922
chr11	49844001	49845000	0.112477	0.0680296	0.193708
chr11	49919001	49920000	0.988132	0.0193345	0.477644
chr11	49936001	49937000	0.301029	0.0610495	0.997909
chr11	49970001	49971000	0.36845	0.00229227	0.698789
chr11	50050001	50051000	0.9351	0.0592613	0.993938
chr11	50109001	50110000	0.077326	0.0329978	0.0482177
chr11	50122001	50123000	0.063159	0.0684798	0.414083
chr11	50132001	50133000	0.385224	0.175108	0.678473
chr11	50146001	50147000	0.010806	0.202296	0.488517
chr11	50155001	50156000	0.104093	0.0916042	0.25589
chr11	50226001	50227000	0.401509	0.025593	0.083194
chr11	50232001	50233000	0.661085	0.073859	0.312005
chr11	50234001	50235000	0.581688	0.691219	0.486412
chr11	50256001	50257000	0.348938	0.655592	0.503927
chr11	50368001	50369000	0.340953	0.0933813	0.293019
chr11	50385001	50386000	0.390477	0.0368765	0.0349947
chr11	50422001	50423000	0.0748751	0.338129	0.0611454
chr11	50433001	50434000	0.685295	0.0625981	0.970523
chr11	50438001	50439000	0.0384558	0.239273	0.748466
chr11	50441001	50442000	0.00399043	0.414447	0.0967795
chr11	50488001	50489000	0.383538	0.109366	0.85224
chr11	50518001	50519000	0.875356	0.0186062	0.643737
chr11	50521001	50522000	0.273965	0.349818	0.483774
chr11	50548001	50549000	0.191923	0.179718	0.329831
chr11	50550001	50551000	0.594476	0.0267387	0.631966
chr11	50564001	50565000	0.092906	0.356681	0.405199
chr11	50594001	50595000	0.868972	0.46863	0.646398
chr11	50596001	50597000	0.00710641	0.0782773	0.868543
chr11	50632001	50633000	0.20224	0.0404179	0.211862
chr11	50662001	50663000	0.49624	0.0139883	0.00833823
chr11	50674001	50675000	0.943421	0.0166658	0.536598
chr11	50700001	50701000	0.589917	0.00411874	0.163821
chr11	50745001	50746000	0.321882	0.105129	0.837559
chr11	50762001	50763000	0.533684	0.0399093	0.782757
chr11	50788001	50789000	0.786482	0.14814	0.363592
chr11	50789001	50790000	0.20993	0.0264341	0.760286
chr11	50792001	50793000	0.0246707	0.429353	0.113394
chr11	50797001	50798000	0.188739	0.172296	0.164065
chr11	50934001	50935000	0.0268916	0.00135381	0.404229
chr11	50964001	50965000	0.162689	0.0123823	0.313402
chr11	51038001	51039000	0.646281	0.12248	0.787368
chr11	51055001	51056000	0.037857	0.00402268	0.546144
chr11	51067001	51068000	0.809376	0.00963698	0.514607
chr11	51099001	51100000	0.22405	0.401568	0.693489
chr11	51188001	51189000	0.943178	0.0179611	0.726864
chr11	51196001	51197000	0.77803	0.0409683	0.523681
chr11	51349001	51350000	0.154036	0.0828198	0.468984
chr11	51425001	51426000	0.0387526	0.0577041	0.8681
chr11	51492001	51493000	0.321569	0.129302	0.0942572
chr11	51503001	51504000	0.168845	0.390949	0.630518
chr11	51523001	51524000	0.459226	0.0162098	0.495709
chr11	51525001	51526000	0.923157	0.0533053	0.564822
chr11	51528001	51529000	0.844651	0.245325	0.237499
chr11	51542001	51543000	0.554903	0.147857	0.771814
chr11	51572001	51573000	0.462035	0.00978521	0.180893
chr11	51586001	51587000	0.761968	0.403335	0.670756
chr11	51642001	51643000	0.264888	0.0113592	0.374962
chr11	51645001	51646000	0.447064	0.0909007	0.863828
chr11	51646001	51647000	0.00173333	0.0657408	0.122322
chr11	51657001	51658000	0.835461	0.414363	0.282885
chr11	51668001	51669000	0.0157883	0.0213675	0.892536
chr11	51673001	51674000	0.0371744	0.0120584	0.843049
chr11	51674001	51675000	0.865772	0.0638442	0.952805
chr11	51725001	51726000	0.0780446	0.0276752	0.205823
chr11	51811001	51812000	0.662487	0.0122515	0.240295
chr11	51846001	51847000	0.186316	0.0487726	0.368188
chr11	51850001	51851000	0.855543	0.0468844	0.497326
chr11	51852001	51853000	0.56138	0.0790046	0.482285
chr11	51864001	51865000	0.195732	0.132097	0.339181
chr11	51945001	51946000	0.930053	0.0297696	0.547094
chr11	51947001	51948000	0.183762	0.0765166	0.541739
chr11	51956001	51957000	0.0426033	0.330893	0.99915
chr11	51972001	51973000	0.00673766	0.0201858	0.504483
chr11	51973001	51974000	0.0535051	0.222007	0.0639283
chr11	51978001	51979000	0.293356	0.109843	0.981946
chr11	51985001	51986000	0.11607	0.0718582	0.471725
chr11	52018001	52019000	0.391858	0.254803	0.514263
chr11	52025001	52026000	0.353477	0.0305267	0.217437
chr11	52048001	52049000	0.126428	0.0722662	0.525343
chr11	52060001	52061000	0.0399636	0.123491	0.219928
chr11	52077001	52078000	0.332619	0.0958156	0.905215
chr11	52163001	52164000	0.0465888	0.0891782	0.321984
chr11	52193001	52194000	0.749509	0.102083	0.074373
chr11	52250001	52251000	0.278311	0.0037342	0.190243
chr11	52281001	52282000	0.26199	0.177628	0.702544
chr11	52286001	52287000	0.144314	0.305659	0.253937
chr11	52287001	52288000	0.993699	0.012818	0.0395777
chr11	52334001	52335000	0.278681	0.00951976	0.29398
chr11	52338001	52339000	0.168659	0.118782	0.275403
chr11	52348001	52349000	0.0362517	0.179096	0.941291
chr11	52404001	52405000	0.182691	0.0380075	0.457533
chr11	52407001	52408000	0.995403	0.0884446	0.491494
chr11	52413001	52414000	0.650272	0.0510953	0.474056
chr11	52427001	52428000	0.343669	0.123003	0.396202
chr11	52455001	52456000	0.0379977	0.0202209	0.0768711
chr11	52484001	52485000	0.0539599	0.040966	0.837635
chr11	52533001	52534000	0.457329	0.102585	0.211301
chr11	52540001	52541000	0.0823762	0.0228672	0.194519
chr11	52541001	52542000	0.112637	0.447667	0.40305
chr11	52546001	52547000	0.216948	0.0722115	0.662276
chr11	52578001	52579000	0.168645	0.883098	0.447523
chr11	52588001	52589000	0.765883	0.0157	0.0240589
chr11	52618001	52619000	0.346291	0.0795948	0.287016
chr11	52625001	52626000	0.0793886	0.304107	0.368993
chr11	52654001	52655000	0.0713339	0.070211	0.746759
chr11	52721001	52722000	0.506751	0.00132737	0.879728
chr11	52768001	52769000	0.504911	0.124398	0.618573
chr11	52774001	52775000	0.745094	0.0619616	0.748937
chr11	52872001	52873000	0.410674	0.0329053	0.0500832
chr11	52873001	52874000	0.888632	0.321747	0.624136
chr11	52889001	52890000	0.889611	0.295384	0.226234
chr11	52901001	52902000	0.31128	0.356922	0.42634
chr11	52939001	52940000	0.12462	0.102794	0.416665
chr11	52969001	52970000	0.763387	0.103894	0.221864
chr11	53001001	53002000	0.00872749	0.0860035	0.0625319
chr11	53017001	53018000	0.150983	0.0274488	0.659664
chr11	53020001	53021000	0.174171	0.00855052	0.387855
chr11	53038001	53039000	0.532939	0.213917	0.415952
chr11	53047001	53048000	0.373492	0.154723	0.446181
chr11	53058001	53059000	0.503535	0.0360209	0.0487044
chr11	53059001	53060000	0.206336	0.406756	0.937927
chr11	53081001	53082000	0.0501648	0.51123	0.459932
chr11	53131001	53132000	0.0794718	0.344916	0.694142
chr11	53140001	53141000	0.0952187	0.00268796	0.482635
chr11	53158001	53159000	0.149819	0.0456305	0.77596
chr11	53186001	53187000	0.939938	0.0744555	0.445725
chr11	53207001	53208000	0.107726	0.0629436	0.295701
chr11	53248001	53249000	0.109543	0.0770765	0.220895
chr11	53255001	53256000	0.066166	0.241188	0.728989
chr11	53288001	53289000	0.755548	0.0102566	0.862089
chr11	53301001	53302000	0.296984	0.339467	0.857503
chr11	53307001	53308000	0.0479937	0.497646	0.465107
chr11	53442001	53443000	0.660183	0.0905364	0.307417
chr11	53452001	53453000	0.00649971	0.101321	0.392634
chr11	53493001	53494000	0.0532309	0.313044	0.315333
chr11	53508001	53509000	0.873024	0.213984	0.715636
chr11	53541001	53542000	0.0573979	0.413796	0.872112
chr11	53612001	53613000	0.397926	0.0633538	0.4387
chr11	53621001	53622000	0.0180855	0.363958	0.408695
chr11	53652001	53653000	0.0813241	0.0447323	0.330617
chr11	53712001	53713000	0.077249	0.0107859	0.252144
chr11	53762001	53763000	0.429018	0.0468641	0.446028
chr11	53768001	53769000	0.185645	0.0327299	0.0721469
chr11	53788001	53789000	0.0251504	0.234025	0.355576
chr11	53813001	53814000	0.548574	0.209566	0.601493
chr11	53819001	53820000	0.876292	0.018696	0.499971
chr11	53849001	53850000	0.698554	0.294033	0.206479
chr11	53994001	53995000	0.0771302	0.117484	0.14717
chr11	53997001	53998000	0.0117099	0.02614	0.354509
chr11	54007001	54008000	0.71158	0.0841743	0.139191
chr11	54056001	54057000	0.0323272	0.0403216	0.284642
chr11	54114001	54115000	0.309735	0.243253	0.477221
chr11	54123001	54124000	0.764423	0.136351	0.480807
chr11	54125001	54126000	0.135148	0.00479649	0.164099
chr11	54151001	54152000	0.804922	0.0177799	0.126583
chr11	54158001	54159000	0.21206	0.0149968	0.787549
chr11	54190001	54191000	0.0131535	0.0194817	0.732389
chr11	54227001	54228000	0.292863	0.0285719	0.599196
chr11	54269001	54270000	0.147307	0.0288797	0.178167
chr11	54302001	54303000	0.0707161	0.0477796	0.303097
chr11	54305001	54306000	0.0235048	0.0185531	0.210103
chr11	54310001	54311000	0.0501622	0.0149015	0.311756
chr11	54360001	54361000	0.232741	0.112449	0.670579
chr11	54426001	54427000	0.170894	0.151358	0.297061
chr11	54437001	54438000	0.0392368	0.199256	0.629258
chr11	54506001	54507000	0.343252	0.00174609	0.0420891
chr11	54584001	54585000	0.0459578	0.273823	0.702607
chr11	54638001	54639000	0.21809	0.0062874	0.316391
chr11	54718001	54719000	0.232095	0.00191676	0.932414
chr11	54728001	54729000	0.309629	0.0124992	0.912783
chr11	54792001	54793000	0.0574993	0.0464621	0.222769
chr11	54807001	54808000	0.501813	0.219657	0.230164
chr11	54841001	54842000	0.134712	0.257041	0.567041
chr11	54946001	54947000	0.276478	0.289433	0.122928
chr11	54988001	54989000	0.0549106	0.0164755	0.162833
chr11	55013001	55014000	0.852207	0.0103824	0.826242
chr11	55015001	55016000	0.119562	0.585985	0.871041
chr11	55022001	55023000	0.108948	0.00105419	0.818408
chr11	55061001	55062000	0.207383	0.433198	0.0169138
chr11	55127001	55128000	0.137936	0.0713978	0.00142725
chr11	55186001	55187000	0.936082	0.103698	0.980108
chr11	55218001	55219000	0.230133	0.0809075	0.154031
chr11	55225001	55226000	0.390534	0.0486688	0.285595
chr11	55248001	55249000	0.872731	0.138344	0.698383
chr11	55250001	55251000	0.922688	0.0183449	0.279379
chr11	55271001	55272000	0.0809038	0.194348	0.0162943
chr11	55324001	55325000	0.280519	0.0428073	0.881944
chr11	55388001	55389000	0.574515	0.0425857	0.844617
chr11	55401001	55402000	0.279622	0.00761522	0.950844
chr11	55416001	55417000	0.96546	0.00525703	0.0364851
chr11	55449001	55450000	0.462943	0.0441757	0.0897466
chr11	55457001	55458000	0.692519	0.137959	0.151139
chr11	55462001	55463000	0.316442	0.199843	0.482906
chr11	55487001	55488000	0.327909	0.0202869	0.669667
chr11	55516001	55517000	0.217252	0.0761097	0.955017
chr11	55544001	55545000	0.931703	0.0544204	0.903819
chr11	55581001	55582000	0.342205	0.0280776	0.00494485
chr11	55583001	55584000	0.338875	0.0121161	0.190755
chr11	55589001	55590000	0.0571331	0.221064	0.101229
chr11	55703001	55704000	0.567526	0.0465231	0.97711
chr11	55790001	55791000	0.410246	0.0115853	0.0309364
chr11	55819001	55820000	0.0387742	0.0673041	0.100117
chr11	55915001	55916000	0.674726	0.0869531	0.381189
chr11	55918001	55919000	0.367182	0.00753743	0.479666
chr11	55948001	55949000	0.143489	0.015739	0.150167
chr11	56011001	56012000	0.0497289	0.00279699	0.119345
chr11	56030001	56031000	0.195387	0.0229655	0.847425
chr11	56039001	56040000	0.410666	0.263222	0.766421
chr11	56085001	56086000	0.359118	0.135049	0.248281
chr11	56095001	56096000	0.504869	0.247498	0.641429
chr11	56131001	56132000	0.116588	0.243464	0.602422
chr11	56136001	56137000	0.138295	0.221108	0.789859
chr11	56151001	56152000	0.296695	0.0813391	0.946801
chr11	56166001	56167000	0.0722654	0.120786	0.737408
chr11	56169001	56170000	0.127066	0.0949967	0.443456
chr11	56176001	56177000	0.222225	0.0460215	0.65127
chr11	56250001	56251000	0.141275	0.400393	0.1144
chr11	56264001	56265000	0.280896	0.00705114	0.388411
chr11	56281001	56282000	0.120883	0.0265435	0.711239
chr11	56315001	56316000	0.378522	0.0155597	0.41758
chr11	56595001	56596000	0.986786	0.0212187	0.100289
chr11	56638001	56639000	0.0272477	0.0241138	0.268008
chr11	56822001	56823000	0.681158	0.0367315	0.724972
chr11	56890001	56891000	0.137998	0.0272001	0.20651
chr11	56897001	56898000	0.318758	0.0453435	0.473123
chr11	57011001	57012000	0.102134	0.251692	0.10413
chr11	57015001	57016000	0.962746	0.405412	0.806429
chr11	57017001	57018000	0.565663	0.650225	0.747228
chr11	57036001	57037000	0.637393	0.227975	0.206845
chr11	57044001	57045000	0.191258	0.302348	0.68041
chr11	57056001	57057000	0.685112	0.0870737	0.57156
chr11	57098001	57099000	0.972819	0.267447	0.0613225
chr11	57113001	57114000	0.030891	0.340645	0.789956
chr11	57117001	57118000	0.883556	0.0188445	0.694285
chr11	57127001	57128000	0.844884	0.131003	0.455332
chr11	57134001	57135000	0.227224	0.0854859	0.211213
chr11	57143001	57144000	0.0200665	0.227238	0.206444
chr11	57188001	57189000	0.971548	0.0105034	0.856034
chr11	57223001	57224000	0.836798	0.37516	0.607859
chr11	57233001	57234000	0.178353	0.027217	0.499507
chr11	57292001	57293000	0.132697	0.318747	0.514949
chr11	57364001	57365000	0.627274	0.204261	0.674898
chr11	57383001	57384000	0.969472	0.00200481	0.547975
chr11	57404001	57405000	0.0447729	0.00466194	0.357883
chr11	57415001	57416000	0.450196	0.0249914	0.0813328
chr11	57479001	57480000	0.149854	0.0946029	0.636914
chr11	57490001	57491000	0.0198368	0.180953	0.411886
chr11	57506001	57507000	0.913645	0.0377816	0.89826
chr11	57519001	57520000	0.338326	0.00267374	0.594631
chr11	57526001	57527000	0.408386	0.0314772	0.0650419
chr11	57546001	57547000	0.589815	0.0332249	0.879215
chr11	57559001	57560000	0.228099	0.112588	0.642442
chr11	57563001	57564000	0.366102	0.390181	0.56854
chr11	57614001	57615000	0.764525	0.123567	0.861252
chr11	57646001	57647000	0.00968888	0.101019	0.933543
chr11	57650001	57651000	0.404512	0.367309	0.236361
chr11	57652001	57653000	0.535278	0.0258517	0.495231
chr11	57710001	57711000	0.379243	0.11704	0.463365
chr11	57716001	57717000	0.00141956	0.0785016	0.87616
chr11	57725001	57726000	0.0378407	0.0319193	0.510195
chr11	57730001	57731000	0.752543	0.063511	0.64014
chr11	57740001	57741000	0.108256	0.155626	0.808258
chr11	57755001	57756000	0.0908064	0.101572	0.379987
chr11	57770001	57771000	0.449137	0.121905	0.150822
chr11	57883001	57884000	0.108689	0.250997	0.705132
chr11	57886001	57887000	0.82212	0.0342115	0.0809788
chr11	57897001	57898000	0.139185	0.0707102	0.941073
chr11	57928001	57929000	0.978104	0.00107655	0.688527
chr11	57932001	57933000	0.0698914	0.14889	0.169323
chr11	57934001	57935000	0.263792	0.015505	0.763837
chr11	57973001	57974000	0.271132	0.2914	0.196171
chr11	57979001	57980000	0.058876	0.330432	0.730231
chr11	57992001	57993000	0.120981	0.0713639	0.33408
chr11	57997001	57998000	0.823034	0.150717	0.874913
chr11	58107001	58108000	0.396178	0.112832	0.189604
chr11	58113001	58114000	0.976651	0.00112591	0.663574
chr11	58117001	58118000	0.969463	0.0735848	0.652512
chr11	58159001	58160000	0.161744	0.0688923	0.843405
chr11	58170001	58171000	0.590154	0.0343562	0.74142
chr11	58237001	58238000	0.931468	0.0366109	0.469297
chr11	58259001	58260000	0.338097	0.249739	0.627489
chr11	58264001	58265000	0.01521	0.203331	0.305171
chr11	58297001	58298000	0.60896	0.0873297	0.496933
chr11	58338001	58339000	0.181233	0.140579	0.54782
chr11	58348001	58349000	0.475117	0.199239	0.680108
chr11	58396001	58397000	0.538074	0.107326	0.725251
chr11	58402001	58403000	0.753311	0.234654	0.174679
chr11	58429001	58430000	0.395732	0.00507043	0.918207
chr11	58447001	58448000	0.273037	0.0992786	0.567405
chr11	58523001	58524000	0.257709	0.0837672	0.486806
chr11	58599001	58600000	0.525041	0.24732	0.481769
chr11	58647001	58648000	0.270438	0.0889357	0.628514
chr11	58664001	58665000	0.824076	0.0254726	0.181582
chr11	58681001	58682000	0.437569	0.00169556	0.0786258
chr11	58684001	58685000	0.017443	0.106072	0.0167685
chr11	58733001	58734000	0.0164966	0.351596	0.697935
chr11	58751001	58752000	0.72336	0.270122	0.401492
chr11	58782001	58783000	0.0508449	0.0958774	0.351748
chr11	58810001	58811000	0.940515	0.00239317	0.0392878
chr11	58919001	58920000	0.485029	0.0252165	0.396928
chr11	58928001	58929000	0.277377	0.380242	0.780049
chr11	58968001	58969000	0.907007	0.540447	0.676907
chr11	58969001	58970000	0.115592	0.22448	0.720225
chr11	59021001	59022000	0.020083	0.0952049	0.299545
chr11	59082001	59083000	0.541152	0.00354411	0.0875503
chr11	59129001	59130000	0.473277	0.0242061	0.703218
chr11	59156001	59157000	0.651057	0.213136	0.818301
chr11	59186001	59187000	0.677819	0.120042	0.855699
chr11	59212001	59213000	0.659652	0.248737	0.241771
chr11	59240001	59241000	0.172044	0.113511	0.558236
chr11	59241001	59242000	0.12619	0.106783	0.944325
chr11	59251001	59252000	0.237498	0.0195574	0.146857
chr11	59260001	59261000	0.0262311	0.020485	0.962048
chr11	59285001	59286000	0.279173	0.0989076	0.429994
chr11	59292001	59293000	0.538703	0.16571	0.99621
chr11	59298001	59299000	0.345527	0.394388	0.509936
chr11	59310001	59311000	0.945319	0.0418493	0.336122
chr11	59330001	59331000	0.374388	0.0676775	0.102448
chr11	59340001	59341000	0.0426549	0.00625653	0.518828
chr11	59400001	59401000	0.275654	0.167143	0.467298
chr11	59421001	59422000	0.0985767	0.0124711	0.577407
chr11	59437001	59438000	0.13003	0.0118358	0.529749
chr11	59444001	59445000	0.881645	0.0293297	0.949767
chr11	59496001	59497000	0.0360739	0.0191216	0.17476
chr11	59544001	59545000	0.0528596	0.35967	0.0581573
chr11	59599001	59600000	0.0339526	0.725369	0.0466692
chr11	59629001	59630000	0.506579	0.0698633	0.0253804
chr11	59693001	59694000	0.361675	0.0883853	0.142351
chr11	59742001	59743000	0.484714	0.114286	0.586241
chr11	59876001	59877000	0.822897	0.00316033	0.438396
chr11	59885001	59886000	0.662638	0.15597	0.193333
chr11	59897001	59898000	0.15828	0.520649	0.929364
chr11	59915001	59916000	0.584391	0.246255	0.217882
chr11	59945001	59946000	0.975959	0.111052	0.969097
chr11	59953001	59954000	0.300803	0.216935	0.944283
chr11	59993001	59994000	0.711669	0.00816134	0.183473
chr11	60025001	60026000	0.98161	0.584958	0.411064
chr11	60026001	60027000	0.378777	0.180057	0.855284
chr11	60030001	60031000	0.0313309	0.179232	0.339873
chr11	60037001	60038000	0.519253	0.168898	0.428945
chr11	60038001	60039000	0.781534	0.0569652	0.157607
chr11	60045001	60046000	0.637931	0.108937	0.816298
chr11	60073001	60074000	0.121993	0.0405537	0.0321449
chr11	60075001	60076000	0.713233	0.0272214	0.616823
chr11	60091001	60092000	0.492309	0.0987861	0.878412
chr11	60093001	60094000	0.097521	0.0903299	0.252972
chr11	60164001	60165000	0.964244	0.0324849	0.486824
chr11	60189001	60190000	0.160447	0.279082	0.112132
chr11	60274001	60275000	0.0114738	0.317009	0.273417
chr11	60283001	60284000	0.659474	0.103033	0.449151
chr11	60300001	60301000	0.20671	0.346245	0.250592
chr11	60319001	60320000	0.428079	0.273353	0.40691
chr11	60342001	60343000	0.387397	0.039947	0.357344
chr11	60390001	60391000	0.552327	0.420131	0.631327
chr11	60464001	60465000	0.80886	0.0323782	0.914895
chr11	60521001	60522000	0.867903	0.125255	0.875693
chr11	60818001	60819000	0.30563	0.115457	0.754141
chr11	60836001	60837000	0.613318	0.0260578	0.351219
chr11	60843001	60844000	0.849459	0.0233523	0.281169
chr11	60871001	60872000	0.587531	0.0554126	0.124174
chr11	60912001	60913000	0.0564903	0.115658	0.056292
chr11	60944001	60945000	0.6426	0.0916399	0.700412
chr11	60954001	60955000	0.486708	0.111444	0.940775
chr11	61017001	61018000	0.526993	0.515654	0.501253
chr11	61040001	61041000	0.959852	0.247704	0.650408
chr11	61109001	61110000	0.347589	0.198191	0.414759
chr11	61140001	61141000	0.00877236	0.111074	0.148956
chr11	61142001	61143000	0.320095	0.260933	0.961175
chr11	61161001	61162000	0.10074	0.105384	0.186931
chr11	61163001	61164000	0.180229	0.125301	0.560977
chr11	61209001	61210000	0.225928	0.176213	0.721584
chr11	61255001	61256000	0.024503	0.411625	0.542207
chr11	61307001	61308000	0.0519859	0.0290368	0.418907
chr11	61330001	61331000	0.256723	0.121826	0.834108
chr11	61375001	61376000	0.177906	0.0902281	0.846162
chr11	61381001	61382000	0.571794	0.281171	0.294331
chr11	61412001	61413000	0.34473	0.169041	0.296526
chr11	61483001	61484000	0.369178	0.874607	0.274217
chr11	61537001	61538000	0.691209	0.401621	0.569337
chr11	61624001	61625000	0.657085	0.103932	0.105631
chr11	61648001	61649000	0.394256	0.0729822	0.858179
chr11	61668001	61669000	0.0595349	0.243364	0.265068
chr11	61698001	61699000	0.759411	0.019893	0.63235
chr11	61702001	61703000	0.941533	0.209135	0.524159
chr11	61710001	61711000	0.885499	0.0381871	0.84102
chr11	61718001	61719000	0.894685	0.0517036	0.953227
chr11	61738001	61739000	0.20125	0.0326509	0.136453
chr11	61846001	61847000	0.90669	0.0373896	0.722764
chr11	61858001	61859000	0.0158242	0.117501	0.614364
chr11	61867001	61868000	0.754574	0.0170355	0.769833
chr11	61888001	61889000	0.660846	0.0203364	0.26649
chr11	61941001	61942000	0.173059	0.463543	0.25876
chr11	61992001	61993000	0.0918927	0.297295	0.132051
chr11	61993001	61994000	0.352011	0.184179	0.364135
chr11	61997001	61998000	0.236596	0.103253	0.756414
chr11	62015001	62016000	0.977554	0.278736	0.904305
chr11	62023001	62024000	0.951819	0.481724	0.542391
chr11	62144001	62145000	0.258034	0.276216	0.605465
chr11	62165001	62166000	0.111132	0.225815	0.153708
chr11	62192001	62193000	0.784718	0.00642655	0.649108
chr11	62231001	62232000	0.0010043	0.0850832	0.0245684
chr11	62269001	62270000	0.257966	0.159068	0.665793
chr11	62274001	62275000	0.394546	0.119475	0.915476
chr11	62282001	62283000	0.247712	0.176239	0.767945
chr11	62284001	62285000	0.0626038	0.176659	0.568656
chr11	62297001	62298000	0.0841624	0.0873733	0.119761
chr11	62512001	62513000	0.190633	0.0456523	0.399388
chr11	62531001	62532000	0.854791	0.00200163	0.382929
chr11	62565001	62566000	0.0103795	0.234202	0.59185
chr11	62580001	62581000	0.122079	0.0392362	0.182403
chr11	62590001	62591000	0.932813	0.0194972	0.397084
chr11	62632001	62633000	0.401674	0.322229	0.986057
chr11	62659001	62660000	0.18277	0.202611	0.867182
chr11	62758001	62759000	0.914196	0.139274	0.691604
chr11	62788001	62789000	0.193312	0.0862002	0.7534
chr11	62840001	62841000	0.495313	0.023267	0.644864
chr11	62889001	62890000	0.025755	0.268574	0.441398
chr11	62913001	62914000	0.0162914	0.00691766	0.00828065
chr11	62948001	62949000	0.26925	0.0982836	0.156775
chr11	63003001	63004000	0.211677	0.285461	0.6775
chr11	63084001	63085000	0.360732	0.122596	0.560308
chr11	63086001	63087000	0.102729	0.231575	0.696204
chr11	63103001	63104000	0.045947	0.0167811	0.286142
chr11	63160001	63161000	0.0834899	0.0395177	0.942448
chr11	63230001	63231000	0.399694	0.260491	0.198622
chr11	63233001	63234000	0.174134	0.0952673	0.623438
chr11	63286001	63287000	0.745602	0.0190818	0.522678
chr11	63327001	63328000	0.782668	0.107248	0.815416
chr11	63341001	63342000	0.984669	0.196841	0.690798
chr11	63353001	63354000	0.184129	0.623943	0.246363
chr11	63376001	63377000	0.247519	0.00106829	0.668483
chr11	63378001	63379000	0.29202	0.260727	0.933021
chr11	63394001	63395000	0.873824	0.0991131	0.159998
chr11	63499001	63500000	0.0839468	0.05882	0.678287
chr11	63525001	63526000	0.304341	0.137751	0.230161
chr11	63563001	63564000	0.642482	0.106949	0.528687
chr11	63580001	63581000	0.436876	0.0691751	0.931299
chr11	63621001	63622000	0.178481	0.00509482	0.72484
chr11	63629001	63630000	0.549329	0.228082	0.359594
chr11	63707001	63708000	0.597664	0.0131666	0.0868994
chr11	63712001	63713000	0.000936425	0.0151087	0.340674
chr11	63793001	63794000	0.160062	0.213513	0.919615
chr11	63820001	63821000	0.480512	0.311206	0.730048
chr11	63828001	63829000	0.30131	0.0219824	0.339712
chr11	63890001	63891000	0.761181	0.220087	0.370495
chr11	63893001	63894000	0.531631	0.0493683	0.695246
chr11	63910001	63911000	0.305571	0.212507	0.742473
chr11	63915001	63916000	0.756299	0.443129	0.165375
chr11	63933001	63934000	0.117028	0.00734426	0.919546
chr11	63936001	63937000	0.664583	0.148518	0.107975
chr11	63951001	63952000	0.000728797	0.0375611	0.739817
chr11	63957001	63958000	0.0111462	0.153159	0.0192152
chr11	63960001	63961000	0.824415	0.0196925	0.754618
chr11	63965001	63966000	0.405405	0.631566	0.787202
chr11	64011001	64012000	0.0251426	0.0693736	0.804074
chr11	64012001	64013000	0.489628	0.17907	0.715549
chr11	64047001	64048000	0.418783	0.137203	0.267503
chr11	64076001	64077000	0.625662	0.0477026	0.716008
chr11	64106001	64107000	0.201274	0.0175	0.210273
chr11	64111001	64112000	0.124806	0.0398127	0.575724
chr11	64125001	64126000	0.495625	0.0157396	0.225927
chr11	64128001	64129000	0.0992592	0.353146	0.932699
chr11	64164001	64165000	0.866595	0.620948	0.659607
chr11	64216001	64217000	0.133263	0.492054	0.78746
chr11	64221001	64222000	0.0695712	0.288993	0.622997
chr11	64268001	64269000	0.0350511	0.127414	0.740844
chr11	64290001	64291000	0.184415	0.00197326	0.0559244
chr11	64298001	64299000	0.597369	0.0715145	0.96224
chr11	64308001	64309000	0.448085	0.175134	0.913593
chr11	64331001	64332000	0.496765	0.0923388	0.559045
chr11	64333001	64334000	0.929923	0.0116494	0.984384
chr11	64335001	64336000	0.694262	0.0723041	0.980603
chr11	64351001	64352000	0.855863	0.112472	0.207612
chr11	64354001	64355000	0.0342761	0.042295	0.420096
chr11	64356001	64357000	0.0740323	0.0651286	0.0374067
chr11	64382001	64383000	0.368564	0.153807	0.631976
chr11	64472001	64473000	0.146058	0.0784828	0.252651
chr11	64517001	64518000	0.0205786	0.00195512	0.562139
chr11	64550001	64551000	0.748524	0.35713	0.963554
chr11	64592001	64593000	0.360921	0.0127497	0.358975
chr11	64626001	64627000	0.907761	0.0342781	0.957512
chr11	64771001	64772000	0.036363	0.0441756	0.254419
chr11	64857001	64858000	0.0825498	0.0318181	0.0481645
chr11	64890001	64891000	0.116258	0.14746	0.532628
chr11	64955001	64956000	0.0973138	0.0400005	0.967016
chr11	65009001	65010000	0.132473	0.128592	0.464479
chr11	65010001	65011000	0.0172946	0.0370175	0.895537
chr11	65012001	65013000	0.138352	0.482365	0.105079
chr11	65039001	65040000	0.240641	0.0555947	0.330352
chr11	65063001	65064000	0.0220374	0.380968	0.589368
chr11	65080001	65081000	0.974591	0.0505957	0.237001
chr11	65099001	65100000	0.0395286	0.126153	0.277918
chr11	65100001	65101000	0.500569	0.22295	0.292105
chr11	65126001	65127000	0.361629	0.00885303	0.997699
chr11	65130001	65131000	0.864136	0.110624	0.72291
chr11	65137001	65138000	0.0623101	0.0923366	0.0271017
chr11	65161001	65162000	0.393435	0.0471269	0.199061
chr11	65224001	65225000	0.910757	0.071739	0.754742
chr11	65237001	65238000	0.759171	0.0706411	0.0289742
chr11	65299001	65300000	0.223115	0.118997	0.00504013
chr11	65317001	65318000	0.108058	0.0654672	0.637913
chr11	65322001	65323000	0.810439	0.0698527	0.464537
chr11	65336001	65337000	0.503391	0.000617076	0.730257
chr11	65346001	65347000	0.325256	0.0241258	0.445028
chr11	65365001	65366000	0.146465	0.250378	0.93285
chr11	65425001	65426000	0.276518	0.00559064	0.121084
chr11	65428001	65429000	0.80642	0.177736	0.518383
chr11	65477001	65478000	0.331641	0.0277251	0.708687
chr11	65502001	65503000	0.223761	0.00421761	0.262179
chr11	65506001	65507000	0.216088	0.206535	0.467293
chr11	65545001	65546000	0.808081	0.318108	0.936789
chr11	65568001	65569000	0.0458897	0.506304	0.255585
chr11	65577001	65578000	0.0353644	0.269143	0.984443
chr11	65590001	65591000	0.182327	0.0925751	0.175792
chr11	65648001	65649000	0.067181	0.0379311	0.984759
chr11	65684001	65685000	0.00248099	0.0533186	0.850095
chr11	65726001	65727000	0.956488	0.0402559	0.127757
chr11	65814001	65815000	0.0518106	0.000426249	0.687047
chr11	65882001	65883000	0.977237	0.0692492	0.59935
chr11	66002001	66003000	0.487152	0.0298568	0.231257
chr11	66024001	66025000	0.601855	0.048444	0.426061
chr11	66222001	66223000	0.715581	0.120221	0.538974
chr11	66250001	66251000	0.130393	0.279316	0.611214
chr11	66393001	66394000	0.810483	0.31183	0.83059
chr11	66491001	66492000	0.105415	0.155869	0.921385
chr11	66508001	66509000	0.920888	0.565405	0.732492
chr11	66528001	66529000	0.0346949	0.188114	0.159487
chr11	66567001	66568000	0.281402	0.0909615	0.365357
chr11	66568001	66569000	0.38319	0.0691953	0.458324
chr11	66611001	66612000	0.0439935	0.851242	0.701857
chr11	66621001	66622000	0.241098	0.0290688	0.833559
chr11	66716001	66717000	0.114125	0.120236	0.400302
chr11	66809001	66810000	0.658264	0.0392659	0.41959
chr11	66821001	66822000	0.429137	0.041154	0.742607
chr11	66844001	66845000	0.342876	0.0635912	0.12527
chr11	66902001	66903000	0.593145	0.0434311	0.6566
chr11	66917001	66918000	0.160845	0.256146	0.418853
chr11	67013001	67014000	0.400542	0.0211036	0.890267
chr11	67039001	67040000	0.582908	0.143607	0.871528
chr11	67044001	67045000	0.416163	0.0544645	0.191293
chr11	67045001	67046000	0.498782	0.19037	0.593742
chr11	67048001	67049000	0.508441	0.291535	0.97826
chr11	67051001	67052000	0.213403	0.253088	0.947373
chr11	67073001	67074000	0.996694	0.125074	0.74113
chr11	67143001	67144000	0.348889	0.270885	0.377187
chr11	67176001	67177000	0.207311	0.366868	0.913197
chr11	67188001	67189000	0.0784418	0.166953	0.140642
chr11	67200001	67201000	0.31957	0.0297457	0.0473414
chr11	67229001	67230000	0.00961551	0.272158	0.300209
chr11	67233001	67234000	0.903834	0.00876846	0.0517769
chr11	67266001	67267000	0.0287627	0.150012	0.900429
chr11	67299001	67300000	0.983462	0.237989	0.146925
chr11	67301001	67302000	0.41723	0.00145242	0.0705029
chr11	67332001	67333000	0.525193	0.245875	0.737448
chr11	67334001	67335000	0.592187	0.0575339	0.197224
chr11	67366001	67367000	0.0994188	0.0572852	0.158947
chr11	67368001	67369000	0.161755	0.034511	0.32538
chr11	67442001	67443000	0.0996362	0.100887	0.253055
chr11	67488001	67489000	0.319094	0.640902	0.564688
chr11	67530001	67531000	0.103775	0.0370866	0.0118065
chr11	67533001	67534000	0.939281	0.0175751	0.472556
chr11	67561001	67562000	0.407125	0.16137	0.832764
chr11	67634001	67635000	0.0320888	0.267819	0.4927
chr11	67638001	67639000	0.0860788	0.0587828	0.108143
chr11	67662001	67663000	0.0670757	0.0131097	0.116884
chr11	67663001	67664000	0.040541	0.512546	0.338731
chr11	67672001	67673000	0.506917	0.25803	0.24014
chr11	67679001	67680000	0.864227	0.0120809	0.0117541
chr11	67680001	67681000	0.0678126	0.0037675	0.295359
chr11	67695001	67696000	0.28965	0.817185	0.542074
chr11	67787001	67788000	0.0400064	0.0263779	0.698466
chr11	67823001	67824000	0.755852	0.055963	0.255467
chr11	67842001	67843000	0.0245764	0.215599	0.113285
chr11	67845001	67846000	0.361267	0.0747244	0.37875
chr11	67855001	67856000	0.00156525	0.00766771	0.848113
chr11	67865001	67866000	0.434558	0.165726	0.695614
chr11	67881001	67882000	0.184182	0.10319	0.451458
chr11	67911001	67912000	0.549528	0.00602597	0.0912325
chr11	67949001	67950000	0.464319	0.000109579	0.69242
chr11	67956001	67957000	0.330968	0.0657422	0.666445
chr11	67963001	67964000	0.320173	0.24525	0.622435
chr11	67980001	67981000	0.91068	0.0466808	0.172588
chr11	68007001	68008000	0.95875	0.273449	0.863436
chr11	68009001	68010000	0.826987	0.114827	0.836943
chr11	68019001	68020000	0.340216	0.444552	0.785725
chr11	68022001	68023000	0.300598	0.0217457	0.351978
chr11	68036001	68037000	0.724957	0.992772	0.34593
chr11	68099001	68100000	0.123753	0.0402453	0.215165
chr11	68109001	68110000	0.269878	0.212695	0.324901
chr11	68116001	68117000	0.585926	0.011686	0.765033
chr11	68183001	68184000	0.866687	0.159515	0.0454374
chr11	68188001	68189000	0.259259	0.0611441	0.808055
chr11	68206001	68207000	0.38609	0.0621701	0.680686
chr11	68216001	68217000	0.396776	0.126617	0.889023
chr11	68221001	68222000	0.721285	0.119609	0.857172
chr11	68232001	68233000	0.364111	0.0625953	0.794859
chr11	68233001	68234000	0.648201	0.0446039	0.620685
chr11	68269001	68270000	0.511571	0.0222873	0.0460022
chr11	68287001	68288000	0.195494	0.00938164	0.124278
chr11	68300001	68301000	0.754262	0.111859	0.78194
chr11	68316001	68317000	0.664959	0.0348774	0.198182
chr11	68341001	68342000	0.500122	0.15172	0.215641
chr11	68342001	68343000	0.454942	0.131116	0.861591
chr11	68378001	68379000	0.480078	0.109724	0.848651
chr11	68440001	68441000	0.847249	0.0698512	0.662555
chr11	68510001	68511000	0.800903	0.548084	0.402754
chr11	68545001	68546000	0.0194147	0.249227	0.235845
chr11	68546001	68547000	0.0590976	0.0615384	0.783259
chr11	68560001	68561000	0.428207	0.0219889	0.22361
chr11	68622001	68623000	0.746082	0.227977	0.975775
chr11	68674001	68675000	0.736653	0.20655	0.287726
chr11	68701001	68702000	0.744007	0.0108089	0.125803
chr11	68712001	68713000	0.125932	0.025585	0.680046
chr11	68739001	68740000	0.927414	0.0430329	0.729816
chr11	68763001	68764000	0.424048	0.225175	0.489824
chr11	68768001	68769000	0.177413	0.0419053	0.79879
chr11	68776001	68777000	0.256052	0.161198	0.705727
chr11	68802001	68803000	0.471223	0.181364	0.966955
chr11	68804001	68805000	0.181656	0.0423673	0.982628
chr11	68809001	68810000	0.927764	0.0848612	0.49138
chr11	68817001	68818000	0.0213723	0.676674	0.12963
chr11	68841001	68842000	0.165714	0.0381505	0.370575
chr11	68877001	68878000	0.0851766	0.0469211	0.500355
chr11	68878001	68879000	0.771845	0.00772746	0.860258
chr11	68893001	68894000	0.541207	0.0578817	0.46991
chr11	68921001	68922000	0.061818	0.283057	0.699944
chr11	68938001	68939000	0.176268	0.143585	0.439582
chr11	68956001	68957000	0.603525	0.00881116	0.174844
chr11	68962001	68963000	0.231716	0.0977073	0.281661
chr11	69007001	69008000	0.853523	0.527825	0.287257
chr11	69084001	69085000	0.342756	0.0272606	0.531624
chr11	69086001	69087000	0.959824	0.0598296	0.894049
chr11	69129001	69130000	0.338452	0.383915	0.973595
chr11	69137001	69138000	0.0412008	0.0525591	0.754816
chr11	69150001	69151000	0.258635	0.117482	0.199848
chr11	69168001	69169000	0.358708	0.00829613	0.573484
chr11	69169001	69170000	0.425161	0.250714	0.442725
chr11	69253001	69254000	0.135682	0.332216	0.350051
chr11	69259001	69260000	0.496609	0.000107297	0.586143
chr11	69263001	69264000	0.0923838	0.040717	0.729448
chr11	69271001	69272000	0.36119	0.259611	0.299993
chr11	69321001	69322000	0.108347	0.0686875	0.109429
chr11	69355001	69356000	0.127604	0.0590088	0.602981
chr11	69361001	69362000	0.353184	0.440286	0.913151
chr11	69362001	69363000	0.230016	0.196814	0.550846
chr11	69372001	69373000	0.0294565	0.249006	0.0380751
chr11	69400001	69401000	0.010914	0.140706	0.571606
chr11	69407001	69408000	0.514078	0.013754	0.784869
chr11	69427001	69428000	0.01519	0.0102694	0.0969804
chr11	69477001	69478000	0.530026	0.000163104	0.000690206
chr11	69497001	69498000	0.927194	0.624227	0.448748
chr11	69501001	69502000	0.163899	0.577241	0.0472669
chr11	69539001	69540000	0.291793	0.0419198	0.75753
chr11	69547001	69548000	0.196672	0.0139019	0.175695
chr11	69555001	69556000	0.479745	0.0842559	0.22719
chr11	69562001	69563000	0.282784	0.0791139	0.131776
chr11	69564001	69565000	0.814512	0.00675826	0.0715686
chr11	69569001	69570000	0.261897	0.113642	0.678826
chr11	69588001	69589000	0.769628	0.409605	0.544534
chr11	69609001	69610000	0.447665	0.0652298	0.430122
chr11	69621001	69622000	0.908833	0.201361	0.44772
chr11	69639001	69640000	0.208905	0.054883	0.647108
chr11	69674001	69675000	0.0799737	0.858845	0.826836
chr11	69696001	69697000	0.454278	0.0748304	0.395751
chr11	69764001	69765000	0.539525	0.179016	0.183393
chr11	69784001	69785000	0.97532	0.67851	0.986888
chr11	69791001	69792000	0.864447	0.13291	0.908429
chr11	69835001	69836000	0.883026	0.0185617	0.776021
chr11	69877001	69878000	0.339681	0.0137995	0.0487971
chr11	69879001	69880000	0.550326	0.192244	0.4314
chr11	69890001	69891000	0.446696	0.123815	0.50349
chr11	69903001	69904000	0.337828	0.0329477	0.896088
chr11	69910001	69911000	0.976671	0.0733848	0.579683
chr11	70024001	70025000	0.425015	0.150296	0.575993
chr11	70053001	70054000	0.314809	0.195051	0.937884
chr11	70088001	70089000	0.0527769	0.0633063	0.0225469
chr11	70117001	70118000	0.00457229	0.000946906	0.385746
chr11	70183001	70184000	0.163677	0.3526	0.102972
chr11	70199001	70200000	0.891313	0.0690372	0.478883
chr11	70200001	70201000	0.339142	0.517627	0.266021
chr11	70208001	70209000	0.514286	0.0248872	0.92287
chr11	70219001	70220000	0.445117	0.173151	0.344957
chr11	70226001	70227000	0.161626	0.939701	0.525599
chr11	70235001	70236000	0.359444	0.202642	0.811841
chr11	70246001	70247000	0.335598	0.0327942	0.817482
chr11	70258001	70259000	0.156469	0.122361	0.218979
chr11	70273001	70274000	0.330022	0.21548	0.712992
chr11	70326001	70327000	0.0892398	0.403911	0.445009
chr11	70331001	70332000	0.326718	0.0691653	0.535621
chr11	70352001	70353000	0.0157295	0.0571645	0.94221
chr11	70395001	70396000	0.130626	0.0567386	0.154688
chr11	70442001	70443000	0.725282	0.107369	0.414029
chr11	70464001	70465000	0.344584	0.0935353	0.42633
chr11	70500001	70501000	0.437336	0.14555	0.546263
chr11	70505001	70506000	0.691205	0.0620041	0.817367
chr11	70513001	70514000	0.472358	0.00295768	0.513955
chr11	70533001	70534000	0.586011	0.0440018	0.736674
chr11	70559001	70560000	0.286224	0.31908	0.0506231
chr11	70585001	70586000	0.116756	0.364914	0.595981
chr11	70598001	70599000	0.351121	0.411352	0.75895
chr11	70605001	70606000	0.0309346	0.824887	0.0822046
chr11	70611001	70612000	0.378969	0.000133794	0.654083
chr11	70617001	70618000	0.418784	0.0411155	0.103647
chr11	70670001	70671000	0.0675737	0.434674	0.750208
chr11	70671001	70672000	0.152464	0.270199	0.0138127
chr11	70680001	70681000	0.500745	0.289857	0.575515
chr11	70685001	70686000	0.332361	0.0318986	0.301589
chr11	70709001	70710000	0.403787	0.118849	0.799062
chr11	70716001	70717000	0.705781	0.190678	0.806649
chr11	70755001	70756000	0.860305	0.106041	0.344092
chr11	70765001	70766000	0.0886602	0.0249316	0.430111
chr11	70791001	70792000	0.821116	0.02648	0.4665
chr11	70801001	70802000	0.0767314	0.261109	0.317332
chr11	70806001	70807000	0.683814	0.793048	0.225115
chr11	70913001	70914000	0.79039	0.0106728	0.455146
chr11	70918001	70919000	0.0701365	0.0985641	0.433095
chr11	70934001	70935000	0.879837	0.0368945	0.297841
chr11	70949001	70950000	0.449899	0.0302997	0.921892
chr11	70963001	70964000	0.00579292	0.0211713	0.520251
chr11	70968001	70969000	0.0588158	0.0139831	0.595102
chr11	70976001	70977000	0.776176	0.0491176	0.279157
chr11	70990001	70991000	0.106603	0.291849	0.878796
chr11	71015001	71016000	0.254954	0.214907	0.197672
chr11	71031001	71032000	0.676034	0.264165	0.910085
chr11	71060001	71061000	0.211215	0.466608	0.950064
chr11	71131001	71132000	0.0241719	0.014403	0.195891
chr11	71228001	71229000	0.431661	0.0360828	0.917608
chr11	71320001	71321000	0.553697	0.0544032	0.732676
chr11	71368001	71369000	0.903258	0.0839138	0.572743
chr11	71390001	71391000	0.105066	0.00999246	0.721098
chr11	71447001	71448000	0.00286564	0.184044	0.073952
chr11	71468001	71469000	0.826857	0.281971	0.263322
chr11	71498001	71499000	0.426301	0.0358793	0.368479
chr11	71539001	71540000	0.915494	0.0429392	0.271609
chr11	71576001	71577000	0.024	0.125295	0.0260425
chr11	71611001	71612000	0.94363	0.193293	0.45034
chr11	71656001	71657000	0.42487	0.248754	0.939009
chr11	71702001	71703000	0.490089	0.356964	0.348618
chr11	71729001	71730000	0.214674	0.150379	0.614465
chr11	71735001	71736000	0.104552	0.0511287	0.146454
chr11	71761001	71762000	0.654667	0.118671	0.864396
chr11	71779001	71780000	0.898096	0.0251344	0.376723
chr11	71780001	71781000	0.0283159	0.122876	0.16898
chr11	71787001	71788000	0.535119	0.0993734	0.797204
chr11	71788001	71789000	0.687793	0.0445345	0.781556
chr11	71811001	71812000	0.102568	0.0334843	0.991727
chr11	71816001	71817000	0.100162	0.0136449	0.344653
chr11	71887001	71888000	0.711152	0.726972	0.0314529
chr11	72016001	72017000	0.386842	0.0535072	0.399956
chr11	72029001	72030000	0.779077	0.502132	0.0691437
chr11	72038001	72039000	0.763885	0.559391	0.391959
chr11	72065001	72066000	0.96113	0.338739	0.107505
chr11	72120001	72121000	0.698952	0.479758	0.592182
chr11	72124001	72125000	0.121864	0.11522	0.827699
chr11	72184001	72185000	0.214738	0.193776	0.557874
chr11	72204001	72205000	0.0645128	0.440122	0.908225
chr11	72295001	72296000	0.663004	0.118747	0.857593
chr11	72397001	72398000	0.927076	0.0983254	0.728788
chr11	72453001	72454000	0.743908	0.0108946	0.232093
chr11	72454001	72455000	0.548689	0.0857515	0.124339
chr11	72472001	72473000	0.148693	0.0324623	0.600058
chr11	72486001	72487000	0.942358	0.366017	0.367153
chr11	72494001	72495000	0.109228	0.814898	0.246379
chr11	72587001	72588000	0.796864	0.190144	0.427747
chr11	72745001	72746000	0.039291	0.0357312	0.997227
chr11	72748001	72749000	0.641984	0.132339	0.568368
chr11	72771001	72772000	0.0718262	0.155343	0.933711
chr11	72784001	72785000	0.48489	0.0620193	0.91631
chr11	72787001	72788000	0.359547	0.0687307	0.516115
chr11	72850001	72851000	0.938876	0.184052	0.569843
chr11	72853001	72854000	0.94115	0.0175595	0.216001
chr11	72889001	72890000	0.961988	0.189307	0.593921
chr11	72948001	72949000	0.574235	0.061004	0.808873
chr11	72987001	72988000	0.775454	0.0720358	0.0388656
chr11	73008001	73009000	0.253181	0.087808	0.928959
chr11	73023001	73024000	0.601065	0.208159	0.50448
chr11	73026001	73027000	0.665697	0.154056	0.739583
chr11	73031001	73032000	0.273967	0.241002	0.578952
chr11	73059001	73060000	0.327486	0.119769	0.948153
chr11	73073001	73074000	0.399042	0.00518885	0.149333
chr11	73094001	73095000	0.833386	0.446613	0.8687
chr11	73098001	73099000	0.0291886	0.00802567	0.249592
chr11	73126001	73127000	0.32254	0.137334	0.955396
chr11	73143001	73144000	0.41199	0.045202	0.786953
chr11	73214001	73215000	0.262482	0.16565	0.0959358
chr11	73223001	73224000	0.183632	0.0252051	0.00654496
chr11	73225001	73226000	0.174704	0.13082	0.262694
chr11	73227001	73228000	0.0847408	0.0672515	0.940612
chr11	73231001	73232000	0.648157	0.197385	0.369578
chr11	73287001	73288000	0.213675	0.24787	0.471041
chr11	73589001	73590000	0.343979	0.0626953	0.293447
chr11	73676001	73677000	0.428575	0.012608	0.0651181
chr11	73681001	73682000	0.0591314	0.0906134	0.457583
chr11	74025001	74026000	0.797142	0.0367114	0.152966
chr11	74051001	74052000	0.712129	0.0796521	0.28879
chr11	74105001	74106000	0.169636	0.167246	0.905833
chr11	74226001	74227000	0.824715	0.0130581	0.082872
chr11	74421001	74422000	0.0162479	0.37407	0.126667
chr11	74450001	74451000	0.290223	0.0956677	0.0866517
chr11	74454001	74455000	0.00166282	0.0105632	0.0859328
chr11	74472001	74473000	0.867383	0.0762376	0.605944
chr11	74492001	74493000	0.915147	0.00182795	0.913092
chr11	74499001	74500000	0.205129	0.13948	0.302664
chr11	74504001	74505000	0.528053	0.0230773	0.58491
chr11	74521001	74522000	0.915147	0.337322	0.434739
chr11	74530001	74531000	0.440646	0.0149143	0.0336848
chr11	74554001	74555000	0.0342869	0.777177	0.0146868
chr11	74585001	74586000	0.00685355	0.575812	0.287928
chr11	74620001	74621000	0.151506	0.900178	0.364549
chr11	74637001	74638000	0.729124	0.205231	0.0726195
chr11	74660001	74661000	0.518154	0.151527	0.165201
chr11	74669001	74670000	0.337339	0.459217	0.76329
chr11	74739001	74740000	0.822963	0.153091	0.982501
chr11	74787001	74788000	0.173869	0.239778	0.518037
chr11	74807001	74808000	0.959848	0.0195607	0.982884
chr11	74842001	74843000	0.589419	0.448581	0.592464
chr11	74893001	74894000	0.433983	0.176595	0.671828
chr11	74900001	74901000	0.822005	0.30892	0.908572
chr11	74905001	74906000	0.079275	0.356109	0.73715
chr11	74934001	74935000	0.284192	0.0210262	0.089882
chr11	74965001	74966000	0.488738	0.166771	0.65834
chr11	75103001	75104000	0.149025	0.0718539	0.56487
chr11	75108001	75109000	0.17175	0.264264	0.651615
chr11	75134001	75135000	0.626797	0.125149	0.717074
chr11	75157001	75158000	0.960809	0.262229	0.516866
chr11	75163001	75164000	0.152297	0.00538219	0.758416
chr11	75167001	75168000	0.244	0.0225914	0.879464
chr11	75198001	75199000	0.417637	0.0355179	0.129536
chr11	75201001	75202000	0.438602	0.321081	0.0526618
chr11	75214001	75215000	0.175045	0.258382	0.399116
chr11	75219001	75220000	0.879449	0.065558	0.900358
chr11	75234001	75235000	0.0602652	0.00764912	0.974897
chr11	75247001	75248000	0.129832	0.00251788	0.226334
chr11	75263001	75264000	0.305434	0.430484	0.0594316
chr11	75265001	75266000	0.0261329	0.19206	0.106377
chr11	75310001	75311000	0.495377	0.304209	0.46141
chr11	75319001	75320000	0.0105183	0.217178	0.141476
chr11	75336001	75337000	0.366477	0.00693254	0.291299
chr11	75340001	75341000	0.00880247	0.00939471	0.532363
chr11	75347001	75348000	0.944585	0.0247552	0.959266
chr11	75352001	75353000	0.388893	0.12166	0.974751
chr11	75358001	75359000	0.0601632	0.0974894	0.507956
chr11	75410001	75411000	0.617403	0.0252696	0.641441
chr11	75412001	75413000	0.165707	0.0716546	0.897034
chr11	75415001	75416000	0.907841	0.31412	0.278998
chr11	75451001	75452000	0.908884	0.049667	0.0528028
chr11	75453001	75454000	0.398439	0.0331554	0.345411
chr11	75455001	75456000	0.534278	0.811468	0.925068
chr11	75513001	75514000	0.282509	0.00782848	0.398446
chr11	75522001	75523000	0.0418529	0.236162	0.970124
chr11	75544001	75545000	0.456414	0.544259	0.985479
chr11	75551001	75552000	0.0456865	0.330149	0.1894
chr11	75566001	75567000	0.0427834	0.396085	0.337601
chr11	75568001	75569000	0.308234	0.260042	0.763744
chr11	75600001	75601000	0.104767	0.00619156	0.83793
chr11	75647001	75648000	0.0209871	0.458427	0.866703
chr11	75701001	75702000	0.00286664	0.0522377	0.485621
chr11	75703001	75704000	0.00778647	0.38016	0.342655
chr11	75784001	75785000	0.129464	0.0324138	0.4014
chr11	75800001	75801000	0.549979	0.0721412	0.942148
chr11	75823001	75824000	0.766997	0.101466	0.138249
chr11	75847001	75848000	0.00902052	0.0203672	0.293765
chr11	75852001	75853000	0.28418	0.233707	0.502418
chr11	75886001	75887000	0.00275204	0.027841	0.376448
chr11	75899001	75900000	0.0425365	0.420244	0.918485
chr11	75947001	75948000	0.570798	0.208935	0.116655
chr11	75986001	75987000	0.43633	0.118922	0.989174
chr11	75991001	75992000	0.35358	0.405417	0.752158
chr11	75992001	75993000	0.493569	0.00385212	0.159508
chr11	76021001	76022000	0.564252	0.00587799	0.27741
chr11	76033001	76034000	0.118986	0.0196837	0.622516
chr11	76040001	76041000	0.905658	0.0592048	0.174253
chr11	76084001	76085000	0.543439	0.0171581	0.495628
chr11	76092001	76093000	0.264691	0.169173	0.423551
chr11	76116001	76117000	0.298207	0.371161	0.481192
chr11	76180001	76181000	0.0347692	0.083795	0.341934
chr11	76230001	76231000	0.473017	0.0333086	0.803349
chr11	76232001	76233000	0.883851	0.09064	0.0376026
chr11	76257001	76258000	0.495094	0.262624	0.451548
chr11	76263001	76264000	0.196434	0.338484	0.695305
chr11	76293001	76294000	0.982646	0.154983	0.41855
chr11	76295001	76296000	0.208891	0.0381159	0.193938
chr11	76326001	76327000	0.734919	0.0543539	0.983942
chr11	76327001	76328000	0.692988	0.0437242	0.912885
chr11	76437001	76438000	0.649011	0.0632969	0.802352
chr11	76442001	76443000	0.305405	0.172646	0.491512
chr11	76456001	76457000	0.503381	0.06067	0.0498703
chr11	76490001	76491000	0.594215	0.218103	0.461592
chr11	76500001	76501000	0.53889	0.54363	0.650312
chr11	76505001	76506000	0.051021	0.716608	0.730079
chr11	76509001	76510000	0.0449204	0.144529	0.48928
chr11	76532001	76533000	0.48109	0.236164	0.642388
chr11	76551001	76552000	0.0034539	0.710814	0.204138
chr11	76561001	76562000	0.0405355	0.00327417	0.431378
chr11	76568001	76569000	0.127188	0.0166062	0.151179
chr11	76590001	76591000	0.593341	0.47023	0.466426
chr11	76625001	76626000	0.611132	0.0130691	0.961994
chr11	76626001	76627000	0.814822	0.089106	0.607726
chr11	76674001	76675000	0.600499	0.0174344	0.186919
chr11	76696001	76697000	0.201082	0.37179	0.334922
chr11	76699001	76700000	0.911977	0.0750922	0.16351
chr11	76775001	76776000	0.127124	0.134862	0.564035
chr11	76894001	76895000	0.186348	0.275264	0.943102
chr11	76907001	76908000	0.0251572	0.0491179	0.957965
chr11	76920001	76921000	0.232287	0.0806544	0.270389
chr11	76944001	76945000	0.19577	0.156873	0.770432
chr11	76953001	76954000	0.498137	0.00993942	0.181195
chr11	76969001	76970000	0.22073	0.00364793	0.12088
chr11	76988001	76989000	0.742827	0.0197595	0.669806
chr11	77017001	77018000	0.730755	0.0354632	0.662177
chr11	77030001	77031000	0.20193	0.153759	0.235063
chr11	77087001	77088000	0.171228	0.00113329	0.276617
chr11	77109001	77110000	0.573078	0.0365315	0.958354
chr11	77152001	77153000	0.630917	0.242057	0.346242
chr11	77194001	77195000	0.491243	0.0541075	0.0135254
chr11	77367001	77368000	0.319093	0.02656	0.560553
chr11	77453001	77454000	0.867434	0.0100179	0.0910297
chr11	77463001	77464000	0.174535	0.355843	0.688308
chr11	77471001	77472000	0.1781	0.0911308	0.349804
chr11	77488001	77489000	0.550243	0.0479913	0.664899
chr11	77496001	77497000	0.277234	0.238962	0.280393
chr11	77497001	77498000	0.319881	0.0496141	0.137549
chr11	77522001	77523000	0.178823	0.234036	0.356799
chr11	77616001	77617000	0.410168	0.00362787	0.90611
chr11	77629001	77630000	0.143927	0.103197	0.801263
chr11	77737001	77738000	0.826098	0.103483	0.900845
chr11	77776001	77777000	0.00407096	0.0131772	0.120192
chr11	77783001	77784000	0.693375	0.0157845	0.683293
chr11	77791001	77792000	0.307096	0.0120296	0.308467
chr11	77802001	77803000	0.124818	0.105066	0.517916
chr11	77821001	77822000	0.670709	0.170417	0.595505
chr11	77837001	77838000	0.147941	0.10248	0.389363
chr11	77838001	77839000	0.764091	0.0224714	0.399742
chr11	77847001	77848000	0.41098	0.436781	0.0262621
chr11	77848001	77849000	0.399951	0.0458125	0.532379
chr11	77853001	77854000	0.799751	0.0657208	0.680573
chr11	77860001	77861000	0.571368	0.561905	0.892159
chr11	77873001	77874000	0.31581	0.278352	0.297465
chr11	77884001	77885000	0.0239579	0.027161	0.477911
chr11	77891001	77892000	0.814735	0.173549	0.326629
chr11	77898001	77899000	0.0739485	0.0687071	0.657401
chr11	77914001	77915000	0.916907	0.12968	0.822197
chr11	77915001	77916000	0.529298	0.00332297	0.899346
chr11	77967001	77968000	0.972955	0.250875	0.285413
chr11	77974001	77975000	0.703285	0.0430351	0.914905
chr11	77979001	77980000	0.175927	0.108117	0.481739
chr11	77987001	77988000	0.133897	0.101997	0.322559
chr11	78013001	78014000	0.0906465	0.0204329	0.640614
chr11	78026001	78027000	0.460756	0.0522411	0.984299
chr11	78035001	78036000	0.351238	0.0713548	0.482248
chr11	78037001	78038000	0.0120062	0.00253697	0.49752
chr11	78055001	78056000	0.549288	0.0285904	0.118112
chr11	78063001	78064000	0.069996	0.00240632	0.0948885
chr11	78112001	78113000	0.190672	0.0111616	0.181182
chr11	78129001	78130000	0.695127	0.264358	0.51149
chr11	78154001	78155000	0.848067	0.0445921	0.953602
chr11	78161001	78162000	0.552207	0.333477	0.488344
chr11	78184001	78185000	0.528208	0.0338221	0.890008
chr11	78213001	78214000	0.534135	0.152937	0.270786
chr11	78218001	78219000	0.433786	0.0116	0.48014
chr11	78266001	78267000	0.383101	0.00844852	0.0178778
chr11	78279001	78280000	0.605365	0.174527	0.951686
chr11	78332001	78333000	0.099388	0.457221	0.454192
chr11	78344001	78345000	0.0425133	0.0145279	0.738938
chr11	78346001	78347000	0.265556	0.128941	0.823621
chr11	78397001	78398000	0.0779298	0.280426	0.9087
chr11	78402001	78403000	0.115251	0.0729669	0.403001
chr11	78419001	78420000	0.831732	0.0484155	0.39312
chr11	78424001	78425000	0.849986	0.0775151	0.325424
chr11	78436001	78437000	0.334772	0.0360567	0.383959
chr11	78475001	78476000	0.741227	0.00475468	0.388443
chr11	78501001	78502000	0.25737	0.218315	0.601706
chr11	78502001	78503000	0.413037	0.424356	0.915588
chr11	78540001	78541000	0.678523	0.0515539	0.645887
chr11	78551001	78552000	0.0368569	0.915987	0.544674
chr11	78571001	78572000	0.166535	0.279829	0.436497
chr11	78698001	78699000	0.931175	0.201064	0.17564
chr11	78703001	78704000	0.243828	0.0724799	0.41787
chr11	78769001	78770000	0.568544	0.12321	0.737069
chr11	78786001	78787000	0.46086	0.225753	0.392644
chr11	78797001	78798000	0.0912655	0.836157	0.988997
chr11	78813001	78814000	0.925403	0.120665	0.905882
chr11	78823001	78824000	0.248541	0.0417007	0.527354
chr11	78839001	78840000	0.0539078	0.0704129	0.704357
chr11	78845001	78846000	0.15043	0.101061	0.857498
chr11	78860001	78861000	0.161332	0.634257	0.890589
chr11	78934001	78935000	0.022998	0.0252514	0.10669
chr11	79003001	79004000	0.039327	0.0880771	0.301317
chr11	79023001	79024000	0.247089	0.00889777	0.967477
chr11	79039001	79040000	0.690959	0.0816622	0.0220234
chr11	79040001	79041000	0.465742	0.0380122	0.464629
chr11	79045001	79046000	0.584599	0.112476	0.635008
chr11	79062001	79063000	0.199203	0.141559	0.0902128
chr11	79088001	79089000	0.923743	0.00542236	0.513033
chr11	79093001	79094000	0.277759	0.0338843	0.0952884
chr11	79129001	79130000	0.170893	0.074227	0.0216555
chr11	79135001	79136000	0.0296593	0.338684	0.151741
chr11	79140001	79141000	0.601131	0.256656	0.767137
chr11	79168001	79169000	0.640924	0.100472	0.333037
chr11	79178001	79179000	0.3381	0.0280861	0.815523
chr11	79197001	79198000	0.481482	0.00362834	0.681614
chr11	79200001	79201000	0.120341	0.474719	0.75962
chr11	79213001	79214000	0.199896	0.205007	0.959268
chr11	79237001	79238000	0.199218	0.0417721	0.355565
chr11	79247001	79248000	0.579695	0.0152242	0.0390569
chr11	79278001	79279000	0.509798	0.00454838	0.26742
chr11	79317001	79318000	0.566076	0.074468	0.619278
chr11	79327001	79328000	0.961678	0.0508967	0.46074
chr11	79334001	79335000	0.947678	0.0243969	0.0665426
chr11	79358001	79359000	0.0335405	0.100814	0.534209
chr11	79367001	79368000	0.0960923	0.365446	0.543717
chr11	79452001	79453000	0.977432	0.0402844	0.843794
chr11	79622001	79623000	0.220419	0.0391003	0.26623
chr11	79644001	79645000	0.730706	0.597066	0.671776
chr11	79650001	79651000	0.0133966	0.039958	0.0500874
chr11	79652001	79653000	0.953986	0.204238	0.976377
chr11	79673001	79674000	0.0320045	0.0887475	0.413321
chr11	79674001	79675000	0.927606	0.104995	0.0155499
chr11	79679001	79680000	0.573723	0.229244	0.949696
chr11	79680001	79681000	0.171687	0.249487	0.660532
chr11	79729001	79730000	0.784099	0.116472	0.51494
chr11	79781001	79782000	0.304074	0.0111307	0.0381521
chr11	79790001	79791000	0.590233	0.00138916	0.374285
chr11	79798001	79799000	0.967683	0.165397	0.568084
chr11	79806001	79807000	0.0649703	0.13789	0.213531
chr11	79818001	79819000	0.236201	0.264543	0.750615
chr11	79872001	79873000	0.263093	0.413895	0.812248
chr11	79894001	79895000	0.150711	0.0842637	0.92287
chr11	79903001	79904000	0.48364	0.0639703	0.264315
chr11	79944001	79945000	0.0642874	0.0778883	0.622919
chr11	79946001	79947000	0.378525	0.178013	0.12802
chr11	79979001	79980000	0.532735	0.217693	0.821985
chr11	80025001	80026000	0.294357	0.00779108	0.41733
chr11	80076001	80077000	0.218643	0.0932334	0.557062
chr11	80144001	80145000	0.0997098	0.0207368	0.783206
chr11	80167001	80168000	0.0116737	0.0745929	0.0356212
chr11	80171001	80172000	0.107949	0.0365047	0.127433
chr11	80265001	80266000	0.557017	0.0501863	0.631766
chr11	80287001	80288000	0.676907	0.0498237	0.18477
chr11	80419001	80420000	0.089467	0.0861582	0.452142
chr11	80446001	80447000	0.189166	0.00736095	0.0708224
chr11	80473001	80474000	0.875365	0.0609544	0.657011
chr11	80474001	80475000	0.046519	0.122576	0.209914
chr11	80485001	80486000	0.909321	0.262725	0.175028
chr11	80511001	80512000	0.342825	0.142791	0.641614
chr11	80529001	80530000	0.386586	0.302814	0.095417
chr11	80560001	80561000	0.85582	0.0288887	0.823537
chr11	80575001	80576000	0.539159	0.00423839	0.648422
chr11	80659001	80660000	0.0148195	0.0436022	0.00534351
chr11	80755001	80756000	0.105353	0.141012	0.822721
chr11	80811001	80812000	0.792578	0.0158889	0.440163
chr11	80830001	80831000	0.0708985	0.00931828	0.0285788
chr11	80843001	80844000	0.146676	0.11749	0.281218
chr11	80896001	80897000	0.694919	0.140499	0.727861
chr11	80912001	80913000	0.967794	0.30076	0.64025
chr11	80921001	80922000	0.260218	0.0278043	0.58099
chr11	80949001	80950000	0.667734	0.312965	0.704408
chr11	80986001	80987000	0.146127	0.085854	0.0631464
chr11	81011001	81012000	0.17164	0.0239037	0.237729
chr11	81065001	81066000	0.114393	0.0557272	0.117695
chr11	81108001	81109000	0.379498	0.372737	0.52586
chr11	81113001	81114000	0.140812	0.0978126	0.267052
chr11	81125001	81126000	0.85	0.0133032	0.242235
chr11	81141001	81142000	0.114821	0.0201332	0.204065
chr11	81185001	81186000	0.0315175	0.0713131	0.776673
chr11	81189001	81190000	0.830276	0.0355156	0.0394424
chr11	81193001	81194000	0.0765824	0.0698476	0.815086
chr11	81203001	81204000	0.458146	0.192212	0.431733
chr11	81207001	81208000	0.900672	0.170359	0.668757
chr11	81238001	81239000	0.402262	0.00338717	0.106513
chr11	81247001	81248000	0.108587	0.0972014	0.0727608
chr11	81310001	81311000	0.696281	0.0211726	0.777446
chr11	81379001	81380000	0.571924	0.0625506	0.300706
chr11	81395001	81396000	0.0475708	0.307515	0.894156
chr11	81418001	81419000	0.00778258	0.07468	0.662723
chr11	81423001	81424000	0.189696	0.0706652	0.659797
chr11	81473001	81474000	0.505134	0.081771	0.96113
chr11	81512001	81513000	0.909606	0.00958659	0.644379
chr11	81515001	81516000	0.631526	0.391468	0.741692
chr11	81645001	81646000	0.373275	0.126592	0.787501
chr11	81647001	81648000	0.418978	0.0600512	0.661053
chr11	81659001	81660000	0.320702	0.00113815	0.55396
chr11	81775001	81776000	0.0052202	0.188383	0.0542719
chr11	81777001	81778000	0.529845	0.298138	0.851044
chr11	81847001	81848000	0.0800767	0.336384	0.924884
chr11	81863001	81864000	0.0816923	0.0289737	0.756576
chr11	81865001	81866000	0.580446	0.168008	0.861036
chr11	81968001	81969000	0.33558	0.0408492	0.211707
chr11	82004001	82005000	0.563034	0.182271	0.649649
chr11	82026001	82027000	0.885324	0.133277	0.803745
chr11	82029001	82030000	0.0291241	0.146305	0.419143
chr11	82163001	82164000	0.157442	0.0434141	0.557557
chr11	82173001	82174000	0.745982	0.00099768	0.473264
chr11	82176001	82177000	0.376491	0.105179	0.919517
chr11	82181001	82182000	0.876737	0.151665	0.796663
chr11	82230001	82231000	0.516728	0.098931	0.209046
chr11	82232001	82233000	0.419347	0.0147301	0.293668
chr11	82245001	82246000	0.539071	0.00868813	0.954001
chr11	82281001	82282000	0.104378	0.253689	0.895666
chr11	82285001	82286000	0.674099	0.0812745	0.27759
chr11	82360001	82361000	0.400767	0.0543331	0.096099
chr11	82393001	82394000	0.992083	0.00456811	0.193977
chr11	82398001	82399000	0.0414926	0.0483077	0.363236
chr11	82400001	82401000	0.496894	0.0514736	0.856502
chr11	82431001	82432000	0.63455	0.0188624	0.793077
chr11	82444001	82445000	0.429951	0.14236	0.745302
chr11	82461001	82462000	0.227493	0.242303	0.905862
chr11	82467001	82468000	0.241151	0.342355	0.370339
chr11	82474001	82475000	0.40204	0.00647456	0.616987
chr11	82479001	82480000	0.272578	0.916562	0.727459
chr11	82490001	82491000	0.657677	0.0598619	0.925956
chr11	82602001	82603000	0.330542	0.019407	0.0700151
chr11	82671001	82672000	0.545016	0.142912	0.353414
chr11	82730001	82731000	0.204461	0.000975931	0.369893
chr11	82765001	82766000	0.448407	0.016598	0.106883
chr11	82796001	82797000	0.340209	0.0159743	0.558715
chr11	82812001	82813000	0.791978	0.00663847	0.313199
chr11	82822001	82823000	0.349185	0.11731	0.372704
chr11	82850001	82851000	0.885385	0.0848402	0.393335
chr11	82857001	82858000	0.635594	0.335957	0.26189
chr11	82880001	82881000	0.00247099	0.000193936	0.000849493
chr11	82901001	82902000	0.630948	0.18976	0.347461
chr11	82917001	82918000	0.478744	0.0898729	0.120356
chr11	82926001	82927000	0.157545	0.00171046	0.299926
chr11	82962001	82963000	0.00632485	0.163696	0.118854
chr11	83002001	83003000	0.228611	0.00521745	0.179134
chr11	83067001	83068000	0.0675419	0.0427813	0.0544841
chr11	83070001	83071000	0.223702	0.0151425	0.330788
chr11	83085001	83086000	0.360743	0.0795792	0.294248
chr11	83213001	83214000	0.0893737	0.225297	0.396381
chr11	83232001	83233000	0.686366	0.273885	0.0307493
chr11	83283001	83284000	0.0894472	0.09772	0.892721
chr11	83289001	83290000	0.556114	0.000938952	0.963203
chr11	83299001	83300000	0.564896	0.0945177	0.326775
chr11	83336001	83337000	0.943827	0.0200531	0.513192
chr11	83407001	83408000	0.176125	0.0290526	0.0919082
chr11	83410001	83411000	0.109834	0.0885045	0.0656174
chr11	83420001	83421000	0.0216232	0.606873	0.589456
chr11	83427001	83428000	0.484459	0.00441559	0.985488
chr11	83429001	83430000	0.122815	0.619611	0.0942353
chr11	83441001	83442000	0.818977	0.0646255	0.764172
chr11	83442001	83443000	0.969467	0.0643416	0.944406
chr11	83454001	83455000	0.830463	0.0987743	0.0895569
chr11	83514001	83515000	0.209235	0.010726	0.0613162
chr11	83562001	83563000	0.701422	0.0507706	0.955013
chr11	83595001	83596000	0.843276	0.134255	0.120824
chr11	83602001	83603000	0.197187	0.126138	0.595796
chr11	83633001	83634000	0.366135	0.112445	0.557962
chr11	83634001	83635000	0.0529171	0.123687	0.428819
chr11	83664001	83665000	0.0477155	0.0636993	0.115994
chr11	83767001	83768000	0.595366	0.00885257	0.766702
chr11	83775001	83776000	0.615106	0.114662	0.150633
chr11	83800001	83801000	0.74063	0.112863	0.265882
chr11	83865001	83866000	0.506096	0.22304	0.989975
chr11	83899001	83900000	0.168229	0.122367	0.559541
chr11	83904001	83905000	0.874313	0.179355	0.23808
chr11	83969001	83970000	0.742031	0.000549245	0.245021
chr11	84037001	84038000	0.564424	0.0572628	0.799923
chr11	84041001	84042000	0.146966	0.037036	0.417188
chr11	84042001	84043000	0.546005	0.11814	0.912475
chr11	84048001	84049000	0.557435	0.0505498	0.827445
chr11	84079001	84080000	0.00930418	0.107426	0.418048
chr11	84088001	84089000	0.695519	0.072791	0.423264
chr11	84104001	84105000	0.876941	0.14489	0.597905
chr11	84106001	84107000	0.882203	0.0096869	0.187706
chr11	84115001	84116000	0.840442	0.090192	0.742542
chr11	84175001	84176000	0.456709	0.0249649	0.247978
chr11	84178001	84179000	0.205525	0.145675	0.580758
chr11	84193001	84194000	0.826525	0.0529569	0.23419
chr11	84210001	84211000	0.131161	0.0463871	0.124316
chr11	84239001	84240000	0.265035	0.386722	0.317084
chr11	84298001	84299000	0.311767	0.0968146	0.354449
chr11	84324001	84325000	0.314123	0.0461807	0.840993
chr11	84368001	84369000	0.754474	0.0459911	0.0574701
chr11	84410001	84411000	0.0133564	0.0604457	0.131653
chr11	84422001	84423000	0.395235	0.00262195	0.248773
chr11	84424001	84425000	0.213552	0.00725404	0.671653
chr11	84445001	84446000	0.217511	0.132971	0.578481
chr11	84450001	84451000	0.306928	0.031876	0.780116
chr11	84470001	84471000	0.251377	0.555888	0.679742
chr11	84567001	84568000	0.0223421	0.00123395	0.668979
chr11	84573001	84574000	0.00547366	0.134288	0.21185
chr11	84591001	84592000	0.546492	0.339445	0.896031
chr11	84661001	84662000	0.0472083	0.278901	0.748972
chr11	84687001	84688000	0.367319	0.0601791	0.687275
chr11	84702001	84703000	0.00980549	0.00427849	0.961546
chr11	84707001	84708000	0.678181	0.182575	0.790597
chr11	84725001	84726000	0.462423	0.127937	0.300169
chr11	84801001	84802000	0.249698	0.268149	0.14274
chr11	84857001	84858000	0.0666558	0.0021488	0.717199
chr11	84878001	84879000	0.98673	0.0769846	0.751291
chr11	85192001	85193000	0.360917	0.050978	0.949754
chr11	85230001	85231000	0.00925521	0.172829	0.841746
chr11	85240001	85241000	0.524605	0.0544719	0.276154
chr11	85270001	85271000	0.946928	0.081199	0.848534
chr11	85298001	85299000	0.51915	0.0311888	0.360702
chr11	85318001	85319000	0.608203	0.190711	0.389093
chr11	85360001	85361000	0.195738	0.154453	0.704646
chr11	85401001	85402000	0.292391	0.0415565	0.816763
chr11	85402001	85403000	0.84634	0.196343	0.399386
chr11	85482001	85483000	0.00404389	0.0167108	0.332815
chr11	85538001	85539000	0.1577	0.241128	0.566878
chr11	85667001	85668000	0.306709	0.0378834	0.303502
chr11	85676001	85677000	0.244828	0.0805642	0.711437
chr11	85683001	85684000	0.73745	0.0144753	0.574775
chr11	85697001	85698000	0.256352	0.532396	0.981467
chr11	85718001	85719000	0.370139	0.119979	0.823805
chr11	85769001	85770000	0.178318	0.255368	0.8695
chr11	85781001	85782000	0.042317	0.875847	0.498461
chr11	85835001	85836000	0.0263255	0.4762	0.189975
chr11	85888001	85889000	0.662436	0.14905	0.113018
chr11	85908001	85909000	0.0714198	0.470114	0.396968
chr11	85913001	85914000	0.976998	0.258113	0.397549
chr11	85929001	85930000	0.416314	0.154192	0.16271
chr11	85956001	85957000	0.612475	0.0816106	0.325673
chr11	85966001	85967000	0.177073	0.00655775	0.139664
chr11	86006001	86007000	0.0709565	0.34127	0.103823
chr11	86009001	86010000	0.625591	0.119944	0.227855
chr11	86039001	86040000	0.321245	0.699054	0.765631
chr11	86067001	86068000	0.304232	0.444468	0.720106
chr11	86098001	86099000	0.156083	0.144894	0.26473
chr11	86173001	86174000	0.703355	0.00589916	0.107677
chr11	86226001	86227000	0.237246	0.0453953	0.573468
chr11	86237001	86238000	0.0291103	0.0337568	0.628734
chr11	86238001	86239000	0.298556	0.0637497	0.385212
chr11	86271001	86272000	0.198245	0.394105	0.382456
chr11	86292001	86293000	0.392156	0.128128	0.779283
chr11	86411001	86412000	0.393338	0.164707	0.936517
chr11	86434001	86435000	0.589625	0.903932	0.249009
chr11	86442001	86443000	0.371355	0.15066	0.0953799
chr11	86450001	86451000	0.179508	0.344091	0.824509
chr11	86458001	86459000	0.359395	0.00714275	0.0735189
chr11	86464001	86465000	0.0362153	0.0500451	0.121427
chr11	86476001	86477000	0.311841	0.275101	0.433248
chr11	86536001	86537000	0.177646	0.167987	0.503714
chr11	86586001	86587000	0.667436	0.18054	0.555911
chr11	86633001	86634000	0.198011	0.0185357	0.27096
chr11	86660001	86661000	0.0405307	0.161875	0.354242
chr11	86675001	86676000	0.451007	0.113803	0.514054
chr11	86707001	86708000	0.391334	0.17967	0.466573
chr11	86719001	86720000	0.236844	0.0042958	0.212956
chr11	86815001	86816000	0.307853	0.152148	0.357362
chr11	86850001	86851000	0.171944	0.204734	0.559659
chr11	86861001	86862000	0.311	0.144785	0.173152
chr11	86902001	86903000	0.263446	0.163688	0.41837
chr11	86937001	86938000	0.311688	0.301246	0.491328
chr11	86957001	86958000	0.390778	0.0981452	0.858876
chr11	86979001	86980000	0.741824	0.0720047	0.55407
chr11	86992001	86993000	0.428623	0.138947	0.147149
chr11	87049001	87050000	0.659746	0.0370906	0.289061
chr11	87198001	87199000	0.18106	0.00638441	0.0187984
chr11	87209001	87210000	0.711149	0.0285084	0.288587
chr11	87215001	87216000	0.207272	0.129743	0.458832
chr11	87216001	87217000	0.493806	0.122312	0.195681
chr11	87225001	87226000	0.168937	0.178958	0.222245
chr11	87249001	87250000	0.630958	0.00311017	0.379031
chr11	87280001	87281000	0.0769914	0.264738	0.871255
chr11	87335001	87336000	0.608489	0.0398991	0.308342
chr11	87346001	87347000	0.282344	0.0502691	0.0693906
chr11	87390001	87391000	0.927663	0.022968	0.201401
chr11	87392001	87393000	0.0971447	0.0477507	0.160341
chr11	87439001	87440000	0.923786	0.235478	0.472128
chr11	87452001	87453000	0.172437	0.0640436	0.763488
chr11	87527001	87528000	0.608381	0.0366903	0.972028
chr11	87584001	87585000	0.88784	0.0510506	0.975153
chr11	87629001	87630000	0.432351	0.0223932	0.0211118
chr11	87664001	87665000	0.523739	0.311685	0.618424
chr11	87686001	87687000	0.745475	0.105385	0.97277
chr11	87691001	87692000	0.251558	0.154735	0.987599
chr11	87695001	87696000	0.106634	0.26861	0.268648
chr11	87700001	87701000	0.851363	0.118265	0.926084
chr11	87716001	87717000	0.679413	0.11694	0.684079
chr11	87723001	87724000	0.46521	0.168331	0.307593
chr11	87733001	87734000	0.702816	0.116258	0.963109
chr11	87747001	87748000	0.211275	0.213882	0.752238
chr11	87762001	87763000	0.739528	0.0600479	0.488135
chr11	87768001	87769000	0.782033	0.0658054	0.671896
chr11	87774001	87775000	0.708569	0.155065	0.735086
chr11	87788001	87789000	0.599979	0.0129245	0.58157
chr11	87804001	87805000	0.0212387	0.767771	0.886139
chr11	87809001	87810000	0.408196	0.00663959	0.926289
chr11	87823001	87824000	0.104492	0.0289123	0.312323
chr11	87827001	87828000	0.865445	0.0226836	0.820837
chr11	87828001	87829000	0.764035	0.103346	0.0194531
chr11	87835001	87836000	0.746914	0.0410506	0.172285
chr11	87880001	87881000	0.347622	0.0391759	0.0862576
chr11	87888001	87889000	0.00524711	0.11567	0.20201
chr11	87920001	87921000	0.16021	0.0459355	0.867778
chr11	87995001	87996000	0.200797	0.1036	0.758256
chr11	87997001	87998000	0.207512	0.262948	0.729613
chr11	88079001	88080000	0.919758	0.181549	0.123196
chr11	88095001	88096000	0.0482876	0.0808837	0.953219
chr11	88109001	88110000	0.476148	0.0705529	0.820949
chr11	88116001	88117000	0.866878	0.0170458	0.984536
chr11	88158001	88159000	0.651958	0.16028	0.840986
chr11	88165001	88166000	0.603873	0.20701	0.645733
chr11	88169001	88170000	0.870681	0.0757863	0.386548
chr11	88170001	88171000	0.407101	0.790673	0.0550727
chr11	88172001	88173000	0.543395	0.231277	0.812192
chr11	88176001	88177000	0.211426	0.215756	0.982052
chr11	88181001	88182000	0.517466	0.162845	0.151986
chr11	88183001	88184000	0.00766416	0.821715	0.268263
chr11	88227001	88228000	0.0883213	0.0574748	0.48588
chr11	88258001	88259000	0.0106994	0.00103958	0.0153425
chr11	88276001	88277000	0.907373	0.228921	0.149152
chr11	88294001	88295000	0.900033	0.144178	0.429412
chr11	88300001	88301000	0.550329	0.325906	0.412117
chr11	88347001	88348000	0.307602	0.307644	0.899658
chr11	88362001	88363000	0.00783694	0.0826517	0.473794
chr11	88365001	88366000	0.284644	0.972817	0.248997
chr11	88402001	88403000	0.172837	0.0363069	0.314574
chr11	88432001	88433000	0.599213	0.255758	0.505432
chr11	88455001	88456000	0.061034	0.088263	0.919945
chr11	88460001	88461000	0.668609	0.0934598	0.53305
chr11	88461001	88462000	0.0185349	0.13806	0.645053
chr11	88469001	88470000	0.275029	0.123318	0.85343
chr11	88497001	88498000	0.312108	0.0167874	0.196187
chr11	88554001	88555000	0.0131884	0.0522467	0.240401
chr11	88572001	88573000	0.234307	0.0103688	0.00575157
chr11	88581001	88582000	0.670518	0.1203	0.974405
chr11	88582001	88583000	0.708096	0.125957	0.133105
chr11	88585001	88586000	0.152138	0.762487	0.950058
chr11	88599001	88600000	0.064388	0.573957	0.628114
chr11	88617001	88618000	0.0127576	0.21525	0.331329
chr11	88618001	88619000	0.506801	0.159699	0.600931
chr11	88619001	88620000	0.121665	0.0260883	0.380953
chr11	88620001	88621000	0.767381	0.0181601	0.293158
chr11	88641001	88642000	0.118381	0.0179921	0.407788
chr11	88650001	88651000	0.384065	0.0873776	0.993257
chr11	88652001	88653000	0.712206	0.00355266	0.0435679
chr11	88655001	88656000	0.642192	0.120923	0.352136
chr11	88661001	88662000	0.166323	0.03969	0.0197194
chr11	88667001	88668000	0.725887	0.0495326	0.416319
chr11	88668001	88669000	0.474447	0.0037662	0.0471069
chr11	88678001	88679000	0.345749	0.0104784	0.0865458
chr11	88686001	88687000	0.180198	0.196839	0.150091
chr11	88694001	88695000	0.0424505	0.0399942	0.503664
chr11	88697001	88698000	0.875078	0.0440841	0.332742
chr11	88714001	88715000	0.101501	0.122727	0.401234
chr11	88743001	88744000	0.0454831	0.377484	0.354796
chr11	88796001	88797000	0.207834	0.0427049	0.63514
chr11	88818001	88819000	0.594743	0.00852761	0.577761
chr11	88826001	88827000	0.285621	0.0516609	0.0534326
chr11	88854001	88855000	0.765049	0.0113266	0.21938
chr11	88865001	88866000	0.462408	0.0699531	0.17521
chr11	88866001	88867000	0.127138	0.0636384	0.646727
chr11	88898001	88899000	0.00838845	0.0970734	0.848241
chr11	88902001	88903000	0.811706	0.151442	0.255513
chr11	88930001	88931000	0.130888	0.0319783	0.73906
chr11	88982001	88983000	0.133482	0.604002	0.75539
chr11	88986001	88987000	0.472277	0.0311518	0.833401
chr11	89017001	89018000	0.376001	0.0611349	0.83634
chr11	89022001	89023000	0.290884	0.0538451	0.424921
chr11	89028001	89029000	0.317263	0.580254	0.877275
chr11	89044001	89045000	0.496339	0.0997337	0.609177
chr11	89061001	89062000	0.00147331	0.14536	0.0607137
chr11	89084001	89085000	0.815816	0.286011	0.0414819
chr11	89092001	89093000	0.884958	0.057907	0.304153
chr11	89106001	89107000	0.0238708	0.169128	0.83809
chr11	89107001	89108000	0.888673	0.152144	0.521604
chr11	89137001	89138000	0.0679458	0.0445179	0.618399
chr11	89159001	89160000	0.115644	0.282928	0.300443
chr11	89160001	89161000	0.0100384	0.000914854	0.0938885
chr11	89186001	89187000	0.180044	0.357683	0.575194
chr11	89231001	89232000	0.0289214	0.0705387	0.583008
chr11	89437001	89438000	0.310654	0.0116136	0.693055
chr11	89450001	89451000	0.219799	0.0784073	0.614454
chr11	89478001	89479000	0.35486	0.246191	0.827371
chr11	89480001	89481000	0.27416	0.758676	0.774678
chr11	89501001	89502000	0.923575	0.983439	0.180906
chr11	89508001	89509000	0.00558883	0.0812443	0.721897
chr11	89561001	89562000	0.0244162	0.142873	0.0840797
chr11	89590001	89591000	0.26194	0.259161	0.837594
chr11	89639001	89640000	0.192411	0.0301844	0.527739
chr11	89678001	89679000	0.484763	0.145312	0.977139
chr11	89705001	89706000	0.64884	0.152562	0.79297
chr11	89718001	89719000	0.350854	0.0961969	0.370228
chr11	89775001	89776000	0.0206186	0.163029	0.334629
chr11	89782001	89783000	0.466596	0.38743	0.576152
chr11	89800001	89801000	0.152003	0.31208	0.973273
chr11	89860001	89861000	0.603471	0.0876982	0.584898
chr11	89865001	89866000	0.288592	0.017369	0.931251
chr11	89887001	89888000	0.775531	0.206993	0.252048
chr11	89931001	89932000	0.271058	0.0372183	0.482718
chr11	89932001	89933000	0.0720745	0.00849277	0.262645
chr11	89948001	89949000	0.253718	0.0466898	0.458244
chr11	89986001	89987000	0.166944	0.28163	0.93422
chr11	89999001	90000000	0.284362	0.00981543	0.431763
chr11	90001001	90002000	0.984495	0.0703102	0.138671
chr11	90025001	90026000	0.793524	0.244886	0.143245
chr11	90035001	90036000	0.242687	0.0340311	0.0113798
chr11	90066001	90067000	0.373937	0.23413	0.068599
chr11	90069001	90070000	0.0770249	0.157344	0.689057
chr11	90117001	90118000	0.174315	0.00976359	0.718645
chr11	90135001	90136000	0.730407	0.0354562	0.173039
chr11	90153001	90154000	0.764341	0.0327425	0.635923
chr11	90196001	90197000	0.029966	0.193884	0.806668
chr11	90197001	90198000	0.69713	0.00990943	0.278149
chr11	90235001	90236000	0.310976	0.110444	0.695086
chr11	90243001	90244000	0.842943	0.00341566	0.177631
chr11	90267001	90268000	0.847327	0.074122	0.450979
chr11	90274001	90275000	0.0511634	0.0588951	0.102338
chr11	90322001	90323000	0.0698236	0.125873	0.22075
chr11	90345001	90346000	0.658226	0.0177392	0.542396
chr11	90347001	90348000	0.29922	0.246447	0.225614
chr11	90358001	90359000	0.31983	0.248955	0.30625
chr11	90360001	90361000	0.362879	0.204069	0.905184
chr11	90364001	90365000	0.0789727	0.0781203	0.743764
chr11	90425001	90426000	0.705979	0.0737226	0.25231
chr11	90597001	90598000	0.493879	0.0561897	0.342472
chr11	90608001	90609000	0.419073	0.201132	0.218066
chr11	90634001	90635000	0.770656	0.00341964	0.261267
chr11	90642001	90643000	0.883934	0.0249709	0.13305
chr11	90662001	90663000	0.127237	0.178204	0.422648
chr11	90688001	90689000	0.372679	0.187118	0.716113
chr11	90735001	90736000	0.0216635	0.0460542	0.132707
chr11	90804001	90805000	0.155057	0.192629	0.670487
chr11	90932001	90933000	0.981138	0.0262623	0.0524425
chr11	90938001	90939000	0.270991	0.150822	0.444425
chr11	90958001	90959000	0.601167	0.112559	0.0972895
chr11	90969001	90970000	0.0990981	0.0647993	0.332434
chr11	90993001	90994000	0.0371598	0.105735	0.633785
chr11	91132001	91133000	0.761786	0.256012	0.397959
chr11	91252001	91253000	0.348378	0.0549337	0.0759955
chr11	91359001	91360000	0.0592206	0.062949	0.664049
chr11	91401001	91402000	0.830305	0.0144349	0.66125
chr11	91575001	91576000	0.853684	0.318739	0.0424994
chr11	91703001	91704000	0.0299225	0.218585	0.816684
chr11	91873001	91874000	0.604039	0.0606541	0.717397
chr11	92200001	92201000	0.913693	0.0155197	0.772932
chr11	92474001	92475000	0.105476	0.127191	0.941387
chr11	92694001	92695000	0.0257613	0.602806	0.342888
chr11	92707001	92708000	0.0683309	0.222373	0.508949
chr11	92855001	92856000	0.67215	0.0534197	0.277
chr11	93020001	93021000	0.72623	0.00555861	0.922829
chr11	93102001	93103000	0.52727	0.0338831	0.338073
chr11	93112001	93113000	0.95862	0.0754671	0.554999
chr11	93144001	93145000	0.552064	0.0333446	0.412847
chr11	93418001	93419000	0.921199	0.461897	0.601145
chr11	93451001	93452000	0.224815	0.0527192	0.741619
chr11	93468001	93469000	0.309848	0.0436262	0.42356
chr11	93499001	93500000	0.350663	0.043301	0.439001
chr11	93501001	93502000	0.0616791	0.404287	0.402278
chr11	93514001	93515000	0.100347	0.0317014	0.0321858
chr11	93515001	93516000	0.174644	0.143772	0.987174
chr11	93522001	93523000	0.398014	0.054115	0.969321
chr11	93534001	93535000	0.978651	0.159638	0.913272
chr11	93608001	93609000	0.387672	0.0161586	0.482643
chr11	93777001	93778000	0.165893	0.12853	0.643804
chr11	93792001	93793000	0.136003	0.0513418	0.347605
chr11	93817001	93818000	0.0214397	0.114399	0.455523
chr11	93829001	93830000	0.295157	0.0245911	0.304982
chr11	93835001	93836000	0.0850978	0.013849	0.0484133
chr11	93872001	93873000	0.334665	0.180243	0.47249
chr11	93946001	93947000	0.221207	0.185562	0.164255
chr11	94015001	94016000	0.554495	0.0809916	0.284852
chr11	94135001	94136000	0.15138	0.311857	0.945563
chr11	94141001	94142000	0.64573	0.0943416	0.758106
chr11	94145001	94146000	0.625895	0.164125	0.138682
chr11	94164001	94165000	0.808385	0.241492	0.891823
chr11	94236001	94237000	0.699137	0.027488	0.55418
chr11	94242001	94243000	0.64708	0.360775	0.808811
chr11	94295001	94296000	0.613866	0.00431846	0.182846
chr11	94323001	94324000	0.696524	0.00130632	0.637173
chr11	94329001	94330000	0.0118388	0.0225541	0.0276073
chr11	94344001	94345000	0.786858	0.166476	0.910258
chr11	94355001	94356000	0.386663	0.940087	0.566391
chr11	94385001	94386000	0.883582	0.081994	0.940679
chr11	94409001	94410000	0.147898	0.273434	0.586749
chr11	94428001	94429000	0.5768	0.132746	0.268052
chr11	94455001	94456000	0.303809	0.00607947	0.538126
chr11	94533001	94534000	0.0537366	0.313703	0.675676
chr11	94562001	94563000	0.0137344	0.848466	0.236275
chr11	94616001	94617000	0.355576	0.0259379	0.519417
chr11	94645001	94646000	0.626517	0.0497837	0.352005
chr11	94663001	94664000	0.018824	0.464675	0.874955
chr11	94675001	94676000	0.413851	0.0238805	0.434763
chr11	94695001	94696000	0.0784424	0.163769	0.576477
chr11	94704001	94705000	0.162168	0.0814942	0.0947549
chr11	94741001	94742000	0.295015	0.608787	0.686696
chr11	94789001	94790000	0.299095	0.187083	0.858482
chr11	94828001	94829000	0.41341	0.0122763	0.53777
chr11	94870001	94871000	0.739479	0.00197542	0.0369918
chr11	94880001	94881000	0.015506	0.00544409	0.455531
chr11	94897001	94898000	0.804827	0.0184508	0.387544
chr11	94913001	94914000	0.588445	0.0354568	0.67061
chr11	94924001	94925000	0.735783	0.463235	0.249138
chr11	94996001	94997000	0.541002	0.0455517	0.840389
chr11	94997001	94998000	0.982328	0.0522498	0.949312
chr11	95002001	95003000	0.444288	0.0909679	0.704531
chr11	95007001	95008000	0.353459	0.13365	0.619461
chr11	95023001	95024000	0.013962	0.257588	0.696631
chr11	95053001	95054000	0.000203568	0.0859488	0.0527342
chr11	95071001	95072000	0.858911	0.0013067	0.935801
chr11	95115001	95116000	0.215631	0.16469	0.574064
chr11	95138001	95139000	0.867605	0.0640314	0.646889
chr11	95141001	95142000	0.0372776	0.0576857	0.548432
chr11	95148001	95149000	0.130475	0.202058	0.298468
chr11	95159001	95160000	0.170427	0.00403487	0.80808
chr11	95189001	95190000	0.078115	0.114334	0.760524
chr11	95275001	95276000	0.683164	0.0109896	0.387457
chr11	95288001	95289000	0.0250989	0.315438	0.546038
chr11	95296001	95297000	0.576473	0.153192	0.69563
chr11	95303001	95304000	0.324455	0.138818	0.673526
chr11	95304001	95305000	0.172085	0.0982269	0.561329
chr11	95326001	95327000	0.697869	0.0639168	0.756814
chr11	95336001	95337000	0.667077	0.0252409	0.739557
chr11	95354001	95355000	0.0557637	0.096877	0.27384
chr11	95365001	95366000	0.310078	0.0393612	0.296962
chr11	95474001	95475000	0.919246	0.0413211	0.701305
chr11	95477001	95478000	0.130497	0.0181329	0.102208
chr11	95490001	95491000	0.603987	0.128868	0.179721
chr11	95503001	95504000	0.133658	0.0964256	0.280594
chr11	95512001	95513000	0.496877	0.104845	0.934209
chr11	95577001	95578000	0.561184	0.148413	0.504922
chr11	95579001	95580000	0.406338	0.200031	0.484412
chr11	95618001	95619000	0.113713	0.171539	0.356026
chr11	95648001	95649000	0.174809	0.513546	0.298373
chr11	95653001	95654000	0.033834	0.0549988	0.95132
chr11	95682001	95683000	0.894945	0.0029844	0.134186
chr11	95703001	95704000	0.19127	0.0136711	0.0235993
chr11	95818001	95819000	0.207531	0.230803	0.66649
chr11	95830001	95831000	0.798856	0.0301066	0.818135
chr11	95850001	95851000	0.281588	0.635292	0.813209
chr11	95875001	95876000	0.237459	0.554463	0.96894
chr11	95930001	95931000	0.406189	0.186782	0.82082
chr11	95968001	95969000	0.20173	0.0777017	0.696515
chr11	95990001	95991000	0.625189	0.248053	0.406087
chr11	95993001	95994000	0.168609	0.183936	0.451039
chr11	96003001	96004000	0.0565843	0.753009	0.413936
chr11	96013001	96014000	0.0986456	0.153079	0.616819
chr11	96099001	96100000	0.0497611	0.0411264	0.504734
chr11	96119001	96120000	0.010207	0.138136	0.0193948
chr11	96130001	96131000	0.136611	0.270038	0.926442
chr11	96138001	96139000	0.0133007	0.00470246	0.500292
chr11	96316001	96317000	0.0385328	0.355758	0.112487
chr11	96324001	96325000	0.010708	0.00151663	0.000138752
chr11	96357001	96358000	0.214889	0.0837236	0.352588
chr11	96359001	96360000	0.251698	0.266652	0.646381
chr11	96384001	96385000	0.193428	0.148687	0.276368
chr11	96392001	96393000	0.202324	0.111037	0.0817557
chr11	96407001	96408000	0.196356	0.00934821	0.801471
chr11	96522001	96523000	0.0975431	0.060245	0.330007
chr11	96619001	96620000	0.126666	0.0770048	0.76765
chr11	96624001	96625000	0.640125	0.103157	0.265095
chr11	96625001	96626000	0.216966	0.195694	0.762931
chr11	96627001	96628000	0.602626	0.168226	0.745073
chr11	96692001	96693000	0.757692	0.0453079	0.606126
chr11	96695001	96696000	0.75296	0.398041	0.818277
chr11	96740001	96741000	0.289743	0.0797734	0.143331
chr11	96814001	96815000	0.407233	0.029214	0.90495
chr11	96853001	96854000	0.102479	0.101911	0.602688
chr11	96871001	96872000	0.176852	0.0263252	0.180716
chr11	96872001	96873000	0.715939	0.0612431	0.954102
chr11	96880001	96881000	0.00636276	0.0918582	0.0123271
chr11	96886001	96887000	0.737851	0.0878245	0.201008
chr11	96892001	96893000	0.700203	0.06385	0.443553
chr11	96934001	96935000	0.187828	0.16146	0.732897
chr11	96939001	96940000	0.758804	0.00257951	0.127059
chr11	96967001	96968000	0.153818	0.290123	0.139672
chr11	96983001	96984000	0.0191396	0.0585672	0.821977
chr11	96991001	96992000	0.715846	0.0366792	0.494992
chr11	97029001	97030000	0.624239	0.158852	0.101137
chr11	97061001	97062000	0.725751	0.130424	0.454162
chr11	97068001	97069000	0.106153	0.00865299	0.0511707
chr11	97084001	97085000	0.821423	0.0206477	0.483411
chr11	97094001	97095000	0.471886	0.0128465	0.895835
chr11	97103001	97104000	0.153829	0.247395	0.489389
chr11	97104001	97105000	0.129265	0.425297	0.782754
chr11	97139001	97140000	0.106409	0.0470045	0.572606
chr11	97144001	97145000	0.123816	0.0181426	0.634961
chr11	97175001	97176000	0.731679	0.186682	0.561404
chr11	97224001	97225000	0.310591	0.0441926	0.824407
chr11	97287001	97288000	0.900271	0.00121546	0.181238
chr11	97303001	97304000	0.566491	0.0881954	0.224911
chr11	97333001	97334000	0.520341	0.0549274	0.347199
chr11	97343001	97344000	0.113563	0.972416	0.908188
chr11	97344001	97345000	0.995965	0.0808933	0.652213
chr11	97377001	97378000	0.266027	0.0354451	0.454949
chr11	97389001	97390000	0.604354	0.0940613	0.423998
chr11	97391001	97392000	0.496097	0.074315	0.225252
chr11	97433001	97434000	0.718735	0.091658	0.830382
chr11	97446001	97447000	0.369291	0.163789	0.0753862
chr11	97453001	97454000	0.686438	0.0226199	0.94365
chr11	97485001	97486000	0.633932	0.0594125	0.829656
chr11	97486001	97487000	0.321785	0.138419	0.360325
chr11	97488001	97489000	0.0955567	0.524866	0.770632
chr11	97500001	97501000	0.0627755	0.584356	0.813822
chr11	97510001	97511000	0.819344	0.214545	0.93332
chr11	97560001	97561000	0.986041	0.057445	0.565984
chr11	97647001	97648000	0.0188659	0.0632303	0.266533
chr11	97693001	97694000	0.025811	0.425405	0.52958
chr11	97695001	97696000	0.526376	0.0860313	0.548969
chr11	97704001	97705000	0.388684	0.0233981	0.906032
chr11	97720001	97721000	0.492355	0.16065	0.945213
chr11	97728001	97729000	0.751968	0.0392448	0.644899
chr11	97747001	97748000	0.890695	0.032808	0.68798
chr11	97822001	97823000	0.00595625	0.0667932	0.264727
chr11	97888001	97889000	0.13157	0.171665	0.778544
chr11	97897001	97898000	0.108219	0.260965	0.629095
chr11	97904001	97905000	0.122154	0.051179	0.100167
chr11	97914001	97915000	0.193523	0.467839	0.345669
chr11	97947001	97948000	0.023171	0.0124805	0.0731923
chr11	97958001	97959000	0.0531823	0.0194434	0.278532
chr11	97985001	97986000	0.752689	0.363627	0.468947
chr11	98005001	98006000	0.356712	0.34132	0.601505
chr11	98009001	98010000	0.591067	0.396289	0.378255
chr11	98013001	98014000	0.651984	0.0927577	0.148248
chr11	98023001	98024000	0.531875	0.175396	0.849685
chr11	98028001	98029000	0.625057	0.0417607	0.751582
chr11	98035001	98036000	0.309887	0.180631	0.395955
chr11	98043001	98044000	0.351652	0.212311	0.366058
chr11	98077001	98078000	0.374686	0.36509	0.960214
chr11	98083001	98084000	0.19105	0.409593	0.483477
chr11	98269001	98270000	0.2718	0.18107	0.309484
chr11	98282001	98283000	0.452146	0.0940174	0.240098
chr11	98301001	98302000	0.804504	0.212879	0.134224
chr11	98352001	98353000	0.193842	0.031055	0.332385
chr11	98356001	98357000	0.509953	0.0381416	0.403341
chr11	98453001	98454000	0.349706	0.0522895	0.459184
chr11	98509001	98510000	0.0393037	0.100322	0.255869
chr11	98564001	98565000	0.78133	0.0680934	0.596997
chr11	98598001	98599000	0.274267	0.0775831	0.920222
chr11	98649001	98650000	0.298164	0.0126153	0.142461
chr11	98700001	98701000	0.0161635	0.069202	0.245707
chr11	98702001	98703000	0.54024	0.211651	0.733999
chr11	98749001	98750000	0.77623	0.017206	0.0559471
chr11	98769001	98770000	0.244082	0.482101	0.0836564
chr11	98771001	98772000	0.624887	0.0233474	0.55979
chr11	98788001	98789000	0.701245	0.0562605	0.838631
chr11	98803001	98804000	0.662536	0.0488665	0.818361
chr11	98829001	98830000	0.11569	0.309651	0.24169
chr11	98850001	98851000	0.0487095	0.0169954	0.465133
chr11	98917001	98918000	0.460221	0.0412141	0.0442839
chr11	98926001	98927000	0.824491	0.118973	0.297293
chr11	98958001	98959000	0.0884008	0.167779	0.801169
chr11	98968001	98969000	0.748705	0.0541544	0.128111
chr11	98970001	98971000	0.275235	0.0795999	0.612606
chr11	98977001	98978000	0.245642	0.0106196	0.39957
chr11	98979001	98980000	0.638984	0.180846	0.344907
chr11	98994001	98995000	0.224392	0.052389	0.959093
chr11	99004001	99005000	0.413106	0.0179934	0.196938
chr11	99051001	99052000	0.143482	0.180955	0.423444
chr11	99055001	99056000	0.394293	0.0598978	0.376384
chr11	99106001	99107000	0.446758	0.0132482	0.218916
chr11	99110001	99111000	0.143758	0.275429	0.699368
chr11	99131001	99132000	0.407016	0.0786708	0.995825
chr11	99141001	99142000	0.0168146	0.304952	0.761956
chr11	99150001	99151000	0.504404	0.0737991	0.355858
chr11	99152001	99153000	0.0516167	0.544731	0.495836
chr11	99164001	99165000	0.38461	0.0247825	0.908061
chr11	99166001	99167000	0.301533	0.0110989	0.21837
chr11	99168001	99169000	0.26897	0.0417761	0.327562
chr11	99188001	99189000	0.258855	0.0785379	0.216665
chr11	99200001	99201000	0.168487	0.482949	0.113586
chr11	99231001	99232000	0.0159854	0.148545	0.415715
chr11	99321001	99322000	0.695275	0.00429718	0.0299315
chr11	99333001	99334000	0.49738	0.206935	0.87549
chr11	99345001	99346000	0.256529	0.324549	0.517511
chr11	99404001	99405000	0.986254	0.149981	0.217491
chr11	99419001	99420000	0.0854437	0.809885	0.647986
chr11	99425001	99426000	0.0010086	0.0019836	0.153047
chr11	99437001	99438000	0.151031	0.586291	0.633321
chr11	99459001	99460000	0.796458	0.047673	0.299444
chr11	99466001	99467000	0.902022	0.0326908	0.999853
chr11	99518001	99519000	0.0262309	0.026323	0.782369
chr11	99534001	99535000	0.0650692	0.375753	0.766157
chr11	99554001	99555000	0.517509	0.138604	0.248113
chr11	99555001	99556000	0.697068	0.010767	0.536862
chr11	99561001	99562000	0.0748118	0.00177796	0.370045
chr11	99646001	99647000	0.94593	0.222399	0.329864
chr11	99725001	99726000	0.0158205	0.00128534	0.607216
chr11	99986001	99987000	0.468428	0.20783	0.848149
chr11	99999001	100000000	0.118907	0.227484	0.31891
chr11	100047001	100048000	0.00355844	0.0336194	0.0183625
chr11	100077001	100078000	0.898824	0.111808	0.925189
chr11	100085001	100086000	0.7945	0.037365	0.776862
chr11	100089001	100090000	0.775198	0.0853426	0.651169
chr11	100100001	100101000	0.984193	0.228854	0.973946
chr11	100135001	100136000	0.4531	0.0207044	0.675629
chr11	100141001	100142000	0.415544	0.0171423	0.244329
chr11	100149001	100150000	0.818894	0.0511965	0.6693
chr11	100157001	100158000	0.0214615	0.0770182	0.124674
chr11	100174001	100175000	0.0732762	0.0455793	0.162197
chr11	100218001	100219000	0.247392	0.30199	0.501438
chr11	100245001	100246000	0.188645	0.384479	0.555184
chr11	100250001	100251000	0.711353	0.18055	0.0646195
chr11	100262001	100263000	0.991239	0.135031	0.539496
chr11	100290001	100291000	0.159685	0.203327	0.705352
chr11	100328001	100329000	0.630732	0.214102	0.845162
chr11	100344001	100345000	0.107268	0.168196	0.324054
chr11	100364001	100365000	0.952007	0.0907365	0.783616
chr11	100395001	100396000	0.2327	0.0151626	0.709911
chr11	100534001	100535000	0.104074	0.260434	0.743416
chr11	100551001	100552000	0.455861	0.0867008	0.416976
chr11	100568001	100569000	0.978016	0.00870397	0.896093
chr11	100577001	100578000	0.559905	0.208259	0.303696
chr11	100610001	100611000	0.235334	0.104696	0.941536
chr11	100625001	100626000	0.33104	0.0818578	0.692826
chr11	100631001	100632000	0.513332	0.010248	0.377856
chr11	100717001	100718000	0.0565836	0.00880688	0.629831
chr11	100740001	100741000	0.340339	0.0332542	0.213008
chr11	100749001	100750000	0.159098	0.722409	0.588617
chr11	100750001	100751000	0.662283	0.203503	0.259636
chr11	100784001	100785000	0.628454	0.122036	0.546063
chr11	100794001	100795000	0.0664755	0.985954	0.244435
chr11	100828001	100829000	0.566434	0.0324612	0.471013
chr11	100861001	100862000	0.0037654	0.167175	0.393769
chr11	100863001	100864000	0.666022	0.0641369	0.970774
chr11	100864001	100865000	0.0400241	0.345976	0.137723
chr11	100892001	100893000	0.640073	0.0848452	0.31151
chr11	100931001	100932000	0.0766274	0.324601	0.0915416
chr11	101002001	101003000	0.0732229	0.199331	0.738264
chr11	101022001	101023000	0.292868	0.042742	0.3432
chr11	101081001	101082000	0.827082	0.0649197	0.828146
chr11	101086001	101087000	0.667448	0.0294537	0.26352
chr11	101108001	101109000	0.701305	0.155755	0.530288
chr11	101141001	101142000	0.00189631	0.213907	0.00166208
chr11	101143001	101144000	0.837837	0.602952	0.50659
chr11	101144001	101145000	0.174979	0.0572704	0.490835
chr11	101178001	101179000	0.0705804	0.0936785	0.961666
chr11	101195001	101196000	0.0960726	0.0916763	0.781375
chr11	101207001	101208000	0.353557	0.0118028	0.162971
chr11	101250001	101251000	0.131103	0.132162	0.757216
chr11	101254001	101255000	0.0402035	0.510383	0.874976
chr11	101292001	101293000	0.307618	3.76e-05	0.0242044
chr11	101330001	101331000	0.349146	0.0450396	0.75109
chr11	101337001	101338000	0.261211	0.413279	0.831831
chr11	101478001	101479000	0.489826	0.0442166	0.553185
chr11	101481001	101482000	0.992008	0.0407128	0.327037
chr11	101509001	101510000	0.463596	0.0361986	0.819765
chr11	101588001	101589000	0.989825	0.0164986	0.0602439
chr11	101599001	101600000	0.799916	0.134867	0.606488
chr11	101669001	101670000	0.783544	0.0639979	0.176022
chr11	101681001	101682000	0.109201	0.0141888	0.596773
chr11	101683001	101684000	0.890789	0.00192685	0.719754
chr11	101689001	101690000	0.104346	0.422447	0.257105
chr11	101707001	101708000	0.841942	0.17887	0.442279
chr11	101770001	101771000	0.279921	0.0180109	0.985404
chr11	101790001	101791000	0.540554	0.46024	0.967065
chr11	101802001	101803000	0.510912	0.0529406	0.373938
chr11	101807001	101808000	0.586224	0.264256	0.643894
chr11	101823001	101824000	0.0020213	0.299781	0.888115
chr11	101845001	101846000	0.149297	0.317257	0.49712
chr11	101848001	101849000	0.179665	0.00174683	0.696527
chr11	101890001	101891000	0.397588	0.278734	0.539433
chr11	101892001	101893000	0.700287	0.0136945	0.183071
chr11	101905001	101906000	0.390491	0.656539	0.966653
chr11	101906001	101907000	0.995857	0.356941	0.662218
chr11	101918001	101919000	0.0354892	0.690867	0.324537
chr11	101936001	101937000	0.142273	0.0551971	0.175295
chr11	101941001	101942000	0.144854	0.0555823	0.154853
chr11	101953001	101954000	0.748674	0.0163507	0.461471
chr11	101970001	101971000	0.0986566	0.423073	0.899168
chr11	101974001	101975000	0.472565	0.164461	0.0738822
chr11	101979001	101980000	0.229875	0.0808787	0.408948
chr11	101982001	101983000	0.850843	0.0908798	0.80358
chr11	101986001	101987000	0.984601	0.171722	0.453888
chr11	102003001	102004000	0.137096	0.344416	0.0178209
chr11	102022001	102023000	0.0662059	0.444424	0.931899
chr11	102044001	102045000	0.280132	0.137023	0.50262
chr11	102066001	102067000	0.437128	0.019553	0.533439
chr11	102080001	102081000	0.491284	0.171349	0.821252
chr11	102122001	102123000	0.32122	0.0493928	0.933605
chr11	102142001	102143000	0.542629	0.0901502	0.880739
chr11	102148001	102149000	0.360895	0.0132258	0.458205
chr11	102155001	102156000	0.0663958	0.188227	0.143293
chr11	102206001	102207000	0.858066	0.911331	0.207642
chr11	102251001	102252000	0.816814	0.0283989	0.602321
chr11	102257001	102258000	0.345759	0.044955	0.0693936
chr11	102323001	102324000	0.193624	0.0409712	0.856183
chr11	102378001	102379000	0.0283403	0.157738	0.940956
chr11	102404001	102405000	0.204521	0.753351	0.251179
chr11	102417001	102418000	0.482028	0.124767	0.886823
chr11	102436001	102437000	0.131319	0.00359213	0.0267981
chr11	102460001	102461000	0.0729432	0.1126	0.758455
chr11	102481001	102482000	0.262779	0.00895652	0.103347
chr11	102580001	102581000	0.56184	0.305046	0.364581
chr11	102600001	102601000	0.389754	0.0334197	0.688857
chr11	102607001	102608000	0.383655	0.927529	0.55135
chr11	102627001	102628000	0.450176	0.107334	0.196942
chr11	102666001	102667000	0.336094	0.77066	0.332213
chr11	102741001	102742000	0.0136326	0.000674273	0.234171
chr11	102777001	102778000	0.587023	0.0424366	0.0803379
chr11	102792001	102793000	0.280619	0.0777719	0.0309409
chr11	102802001	102803000	0.072398	0.245557	0.294245
chr11	102829001	102830000	0.684526	0.0197848	0.841382
chr11	102830001	102831000	0.888262	0.0270656	0.804912
chr11	102853001	102854000	0.178635	0.016425	0.31627
chr11	102857001	102858000	0.178647	0.0152108	0.728714
chr11	102860001	102861000	0.655582	0.427472	0.771655
chr11	102861001	102862000	0.78216	0.0666498	0.15391
chr11	102872001	102873000	0.399537	0.0176642	0.606563
chr11	102898001	102899000	0.57653	0.117737	0.0733566
chr11	102900001	102901000	0.0609632	0.000161906	0.111137
chr11	102982001	102983000	0.881897	0.0144283	0.670049
chr11	103051001	103052000	0.407223	0.0297692	0.315517
chr11	103057001	103058000	0.185804	0.553158	0.615342
chr11	103100001	103101000	0.152042	0.0259488	0.653011
chr11	103131001	103132000	0.488809	0.114899	0.631403
chr11	103190001	103191000	0.0863699	0.0151815	0.422584
chr11	103201001	103202000	0.146884	0.190754	0.0720613
chr11	103219001	103220000	0.696387	0.0447387	0.869582
chr11	103233001	103234000	0.388796	0.000390058	0.00364061
chr11	103241001	103242000	0.557587	0.0822343	0.0107334
chr11	103273001	103274000	0.267675	0.20441	0.547946
chr11	103282001	103283000	0.0369938	0.0107727	0.0435849
chr11	103288001	103289000	0.700629	0.0487163	0.614756
chr11	103306001	103307000	0.811593	0.0213899	0.287341
chr11	103324001	103325000	0.139608	0.935758	0.175403
chr11	103332001	103333000	0.248608	0.166542	0.727024
chr11	103333001	103334000	0.356377	0.293301	0.0848133
chr11	103339001	103340000	0.20937	0.395042	0.0801421
chr11	103373001	103374000	0.103995	0.10219	0.910355
chr11	103382001	103383000	0.0480683	0.0522923	0.325161
chr11	103605001	103606000	0.656345	0.000734728	0.229824
chr11	103653001	103654000	0.179028	0.0805186	0.404991
chr11	103731001	103732000	0.0587884	0.193658	0.846119
chr11	103736001	103737000	0.76993	0.136686	0.161153
chr11	103750001	103751000	0.11448	0.146347	0.61159
chr11	103751001	103752000	0.669214	0.118224	0.743808
chr11	103793001	103794000	0.421255	0.19006	0.196426
chr11	103795001	103796000	0.0742216	0.253384	0.313819
chr11	103812001	103813000	0.298626	0.106739	0.281772
chr11	103824001	103825000	0.0616851	0.0265465	0.107008
chr11	103847001	103848000	0.94077	0.014879	0.377672
chr11	103851001	103852000	0.0209154	0.338367	0.793369
chr11	103868001	103869000	0.809779	0.744834	0.654921
chr11	103886001	103887000	0.704295	0.268068	0.622419
chr11	103893001	103894000	0.0892449	0.136894	0.452855
chr11	103901001	103902000	0.526986	0.497545	0.726521
chr11	103905001	103906000	0.00651262	0.194234	0.271364
chr11	103924001	103925000	0.145569	0.0377264	0.616923
chr11	103930001	103931000	0.65894	0.168168	0.444549
chr11	103951001	103952000	0.660735	0.0674248	0.929068
chr11	103984001	103985000	0.310321	0.17777	0.793729
chr11	104003001	104004000	0.895457	0.015494	0.0804484
chr11	104016001	104017000	0.860432	0.0308022	0.166745
chr11	104075001	104076000	0.466046	0.111048	0.277682
chr11	104083001	104084000	0.204041	0.071258	0.452763
chr11	104087001	104088000	0.566594	0.114536	0.757288
chr11	104101001	104102000	0.0676978	0.546455	0.675851
chr11	104103001	104104000	0.917226	0.17867	0.869712
chr11	104123001	104124000	0.599158	0.273805	0.44591
chr11	104139001	104140000	0.00244039	0.0271779	0.245733
chr11	104170001	104171000	0.571988	0.222886	0.0555832
chr11	104211001	104212000	0.902112	0.0478372	0.632898
chr11	104228001	104229000	0.842809	0.0504951	0.0355537
chr11	104235001	104236000	0.140747	0.430955	0.167671
chr11	104272001	104273000	0.801632	0.0826787	0.224224
chr11	104276001	104277000	0.703084	0.0646429	0.934295
chr11	104302001	104303000	0.114727	0.073418	0.416308
chr11	104330001	104331000	0.154704	0.194105	0.21621
chr11	104348001	104349000	0.454417	0.00363866	0.0348893
chr11	104443001	104444000	0.198073	0.0593501	0.325147
chr11	104480001	104481000	0.00524459	0.00793474	0.425135
chr11	104567001	104568000	0.0152298	0.545046	0.499692
chr11	104568001	104569000	0.555668	0.042895	0.918462
chr11	104613001	104614000	0.128497	0.288276	0.16632
chr11	104637001	104638000	0.857831	0.198445	0.684893
chr11	104768001	104769000	0.530166	0.117603	0.416175
chr11	104872001	104873000	0.357397	0.186188	0.049133
chr11	104931001	104932000	0.0286974	0.129781	0.0265797
chr11	105025001	105026000	0.0296556	0.0499844	0.662474
chr11	105127001	105128000	0.181633	0.039851	0.844613
chr11	105140001	105141000	0.0946056	0.120718	0.506046
chr11	105295001	105296000	0.557162	0.181809	0.671083
chr11	105311001	105312000	0.650983	0.613648	0.273287
chr11	105315001	105316000	0.832266	0.0310064	0.566027
chr11	105327001	105328000	0.00296711	0.0782397	0.875053
chr11	105361001	105362000	0.267237	0.16724	0.515071
chr11	105383001	105384000	0.901639	0.0148115	0.296898
chr11	105387001	105388000	0.171917	0.0709871	0.932201
chr11	105409001	105410000	0.283469	0.158496	0.423462
chr11	105459001	105460000	0.331875	0.00150611	0.0104831
chr11	105497001	105498000	0.0116688	0.179837	0.445687
chr11	105507001	105508000	0.938074	0.157561	0.277645
chr11	105519001	105520000	0.801206	0.076665	0.778228
chr11	105524001	105525000	0.0627812	0.393754	0.689516
chr11	105530001	105531000	0.584708	0.0307192	0.832901
chr11	105537001	105538000	0.919128	0.00601353	0.0294964
chr11	105544001	105545000	0.139568	0.164873	0.759547
chr11	105551001	105552000	0.132145	0.0193384	0.169767
chr11	105557001	105558000	0.185816	0.187765	0.0415205
chr11	105669001	105670000	0.0500149	0.283817	0.177774
chr11	105698001	105699000	0.593589	0.136604	0.695008
chr11	105773001	105774000	0.638583	0.585285	0.45902
chr11	105895001	105896000	0.960247	0.55168	0.0684668
chr11	105916001	105917000	0.19518	5.37e-05	0.063516
chr11	105933001	105934000	0.221855	0.11608	0.109712
chr11	105939001	105940000	0.415594	0.0859253	0.53259
chr11	105946001	105947000	0.0584556	0.0253661	0.0327883
chr11	105957001	105958000	0.369566	0.00280043	0.186298
chr11	106033001	106034000	0.827896	0.16684	0.244737
chr11	106051001	106052000	0.0165612	0.00935856	0.504701
chr11	106065001	106066000	0.192644	0.0277348	0.472447
chr11	106138001	106139000	0.845166	0.193621	0.0636571
chr11	106149001	106150000	0.892434	0.0133451	0.15152
chr11	106154001	106155000	0.296628	0.124187	0.131484
chr11	106184001	106185000	0.767811	0.0244274	0.504959
chr11	106195001	106196000	0.374052	0.0790894	0.740183
chr11	106205001	106206000	0.177332	0.0540053	0.265357
chr11	106242001	106243000	0.525055	0.0569298	0.923244
chr11	106257001	106258000	0.10616	0.276274	0.895493
chr11	106277001	106278000	0.752425	0.0792112	0.420658
chr11	106283001	106284000	0.0168762	0.200451	0.974395
chr11	106287001	106288000	0.91325	0.0714863	0.222319
chr11	106305001	106306000	0.0294877	0.11804	0.320226
chr11	106313001	106314000	0.95759	0.0398131	0.307984
chr11	106324001	106325000	0.0657708	0.0113285	0.62436
chr11	106331001	106332000	0.0281619	0.100654	0.12472
chr11	106361001	106362000	0.0293399	0.0302369	0.323709
chr11	106374001	106375000	0.00510523	0.021995	0.796281
chr11	106398001	106399000	0.990214	0.107989	0.370398
chr11	106474001	106475000	0.765452	0.123625	0.894388
chr11	106475001	106476000	0.128413	0.0275939	0.264626
chr11	106482001	106483000	0.698645	0.0551266	0.0908128
chr11	106510001	106511000	0.22092	0.0226094	0.923405
chr11	106537001	106538000	0.299274	0.0180088	0.819368
chr11	106541001	106542000	0.277945	0.0505184	0.238459
chr11	106584001	106585000	0.0624876	0.757933	0.0813017
chr11	106587001	106588000	0.701902	0.0293409	0.635596
chr11	106591001	106592000	0.404454	0.0223814	0.252494
chr11	106600001	106601000	0.188353	0.256328	0.805333
chr11	106627001	106628000	0.766476	0.0158081	0.533273
chr11	106675001	106676000	0.598038	0.169444	0.745722
chr11	106706001	106707000	0.0740509	0.121461	0.366581
chr11	106707001	106708000	0.550952	0.188781	0.716988
chr11	106733001	106734000	0.0438045	0.105287	0.0569611
chr11	106743001	106744000	4.38e-06	0.00170285	0.00140072
chr11	106795001	106796000	0.560184	0.00720557	0.798488
chr11	106881001	106882000	0.478896	0.0432425	0.166479
chr11	106917001	106918000	0.945065	0.0077317	0.417508
chr11	106929001	106930000	0.197824	0.070819	0.535587
chr11	106997001	106998000	0.0362547	0.0312518	0.15799
chr11	107019001	107020000	0.0771359	0.0661081	0.927567
chr11	107032001	107033000	0.442757	0.0836985	0.241315
chr11	107083001	107084000	0.412537	0.218086	0.873942
chr11	107086001	107087000	0.0013401	0.135101	0.0099566
chr11	107160001	107161000	0.226183	0.146859	0.720846
chr11	107207001	107208000	0.230055	0.229607	0.311303
chr11	107260001	107261000	0.191864	0.0134743	0.767578
chr11	107282001	107283000	0.576393	0.156206	0.366071
chr11	107294001	107295000	0.701635	0.0099631	0.47187
chr11	107313001	107314000	0.0425174	0.190541	0.281816
chr11	107325001	107326000	0.232572	0.107304	0.964253
chr11	107332001	107333000	0.550501	0.0153491	0.841855
chr11	107401001	107402000	0.671138	0.252134	0.614228
chr11	107428001	107429000	0.425886	0.304943	0.399527
chr11	107511001	107512000	0.783981	0.0315977	0.702541
chr11	107527001	107528000	0.275784	0.0910726	0.400394
chr11	107563001	107564000	0.286849	0.322323	0.355752
chr11	107572001	107573000	0.659739	0.00669237	0.0164179
chr11	107584001	107585000	0.166463	0.00410419	0.182979
chr11	107589001	107590000	0.358352	0.0191403	0.291953
chr11	107592001	107593000	0.546726	0.304944	0.416602
chr11	107622001	107623000	0.837968	0.0332217	0.796658
chr11	107644001	107645000	0.591498	0.0703986	0.675506
chr11	107656001	107657000	0.555569	0.589272	0.145778
chr11	107662001	107663000	0.396915	0.979078	0.60751
chr11	107669001	107670000	0.333906	0.277835	0.0294441
chr11	107684001	107685000	0.210788	0.379149	0.917145
chr11	107686001	107687000	0.0777589	0.0285377	0.26149
chr11	107703001	107704000	0.176382	0.29699	0.107234
chr11	107709001	107710000	0.482271	0.231994	0.884972
chr11	107834001	107835000	0.294067	0.0457462	0.768548
chr11	107848001	107849000	0.628179	0.0815593	0.761091
chr11	107854001	107855000	0.0651382	0.076371	0.852859
chr11	107865001	107866000	0.48699	0.342101	0.76025
chr11	107867001	107868000	0.42801	0.761829	0.168052
chr11	107914001	107915000	0.402693	0.00737513	0.867984
chr11	107918001	107919000	0.587822	0.209036	0.292404
chr11	107931001	107932000	0.361068	0.0950958	0.534484
chr11	107947001	107948000	0.0149338	0.422677	0.411194
chr11	107951001	107952000	0.2955	0.00227752	0.0622093
chr11	107966001	107967000	0.096036	0.630093	0.594331
chr11	107968001	107969000	0.560034	0.153426	0.0255967
chr11	108037001	108038000	0.480942	0.254928	0.0111514
chr11	108072001	108073000	0.139162	0.0200977	0.0157302
chr11	108101001	108102000	0.209255	0.0582145	0.820374
chr11	108122001	108123000	0.909968	0.0194504	0.9813
chr11	108149001	108150000	0.941149	0.0839517	0.106845
chr11	108150001	108151000	0.946426	0.127023	0.0329552
chr11	108155001	108156000	0.460485	0.0519477	0.289014
chr11	108160001	108161000	0.0449035	0.138707	0.237556
chr11	108202001	108203000	0.0128403	0.00201888	0.319043
chr11	108226001	108227000	0.0383763	0.404665	0.271798
chr11	108237001	108238000	0.878928	0.0426904	0.796617
chr11	108269001	108270000	0.491766	0.0208663	0.513889
chr11	108309001	108310000	0.596998	0.443295	0.0440361
chr11	108314001	108315000	0.135311	0.0118701	0.824669
chr11	108350001	108351000	0.00753691	0.286087	0.131602
chr11	108422001	108423000	0.456559	0.0731041	0.651588
chr11	108450001	108451000	0.76969	0.036313	0.926526
chr11	108524001	108525000	0.208023	0.114089	0.990862
chr11	108606001	108607000	0.86304	0.355558	0.105161
chr11	108726001	108727000	0.979064	0.0246218	0.389592
chr11	108828001	108829000	0.683018	0.106055	0.868
chr11	108848001	108849000	0.0651181	0.0455315	0.404847
chr11	108892001	108893000	0.108755	0.00863521	0.163682
chr11	108927001	108928000	0.00718681	0.0306331	0.0592952
chr11	108936001	108937000	0.237919	0.0624801	0.664577
chr11	108940001	108941000	0.509445	0.044473	0.282827
chr11	108941001	108942000	0.313399	0.122979	0.178013
chr11	108948001	108949000	0.766854	0.498311	0.515645
chr11	108987001	108988000	0.0368114	0.203586	0.431908
chr11	109069001	109070000	0.957799	0.494407	0.969576
chr11	109077001	109078000	0.786092	0.0672024	0.562502
chr11	109079001	109080000	0.253594	0.00632037	0.819795
chr11	109168001	109169000	0.228062	0.0672139	0.223812
chr11	109169001	109170000	0.875455	0.171504	0.140626
chr11	109170001	109171000	0.478235	0.655586	0.714742
chr11	109176001	109177000	0.827003	0.566826	0.351947
chr11	109188001	109189000	0.0532292	0.0268911	0.240891
chr11	109192001	109193000	0.0299088	0.268135	0.901608
chr11	109194001	109195000	0.0453758	0.161806	0.584517
chr11	109244001	109245000	0.178888	0.340166	0.956386
chr11	109258001	109259000	0.925286	0.128982	0.680983
chr11	109291001	109292000	0.374175	0.0209454	0.34018
chr11	109293001	109294000	0.646383	0.073936	0.821574
chr11	109342001	109343000	0.487266	0.00884749	0.468192
chr11	109348001	109349000	0.300833	0.193886	0.355537
chr11	109356001	109357000	0.657913	0.547682	0.258586
chr11	109359001	109360000	0.0112928	0.102266	0.908853
chr11	109409001	109410000	0.188374	0.0292501	0.727735
chr11	109439001	109440000	0.669582	0.0520976	0.780948
chr11	109447001	109448000	0.0177556	0.00113235	0.0162767
chr11	109533001	109534000	0.059056	0.35646	0.146488
chr11	109539001	109540000	0.292299	0.0840696	0.117993
chr11	109559001	109560000	0.0551511	0.0244392	0.154214
chr11	109564001	109565000	0.831929	0.0874916	0.740648
chr11	109583001	109584000	0.714838	0.141932	0.333504
chr11	109589001	109590000	0.12679	0.195018	0.607904
chr11	109609001	109610000	0.284475	0.0203761	0.282453
chr11	109618001	109619000	0.191813	0.0730765	0.728563
chr11	109662001	109663000	0.730049	0.0289841	0.709556
chr11	109678001	109679000	0.138007	0.0700012	0.474296
chr11	109704001	109705000	0.0122954	0.0321076	0.073737
chr11	109728001	109729000	0.259025	0.0417811	0.820223
chr11	109790001	109791000	0.262289	0.00486931	0.049542
chr11	109838001	109839000	0.771877	0.00915852	0.339354
chr11	109863001	109864000	0.210767	0.221069	0.20132
chr11	109864001	109865000	0.489801	0.221791	0.604597
chr11	109925001	109926000	0.255999	0.1367	0.689142
chr11	109990001	109991000	0.868448	0.290687	0.388807
chr11	109993001	109994000	0.161796	0.0174371	0.696309
chr11	110028001	110029000	0.0109885	0.131552	0.441843
chr11	110033001	110034000	0.0642175	0.0146797	0.313499
chr11	110035001	110036000	0.0104752	0.516019	0.653273
chr11	110224001	110225000	0.80839	0.00859853	0.175674
chr11	110254001	110255000	0.157447	0.059354	0.232573
chr11	110261001	110262000	0.076323	0.126714	0.777927
chr11	110368001	110369000	0.824298	0.0590785	0.742647
chr11	110427001	110428000	0.331395	0.252503	0.382683
chr11	110444001	110445000	0.314703	0.335402	0.229216
chr11	110472001	110473000	0.186133	0.0484427	0.764941
chr11	110493001	110494000	0.345109	0.0402697	0.909042
chr11	110526001	110527000	0.239487	0.104987	0.158688
chr11	110537001	110538000	0.26109	0.0912703	0.643663
chr11	110545001	110546000	0.890001	0.00933022	0.43881
chr11	110622001	110623000	0.551309	0.00991916	0.0538935
chr11	110642001	110643000	0.498049	0.670697	0.720776
chr11	110747001	110748000	0.3477	0.0211256	0.528451
chr11	110904001	110905000	0.0388404	0.595773	0.889964
chr11	110945001	110946000	0.989509	0.384243	0.486154
chr11	110959001	110960000	0.199638	0.425335	0.375556
chr11	111055001	111056000	0.930575	0.0374444	0.407308
chr11	111109001	111110000	0.091902	0.0877539	0.0627052
chr11	111358001	111359000	0.31852	0.0751124	0.134658
chr11	111363001	111364000	0.0897286	0.270753	0.0447118
chr11	111385001	111386000	0.510238	0.038749	0.4958
chr11	111434001	111435000	0.0577547	0.0839646	0.261582
chr11	111462001	111463000	0.00169272	0.254985	0.114473
chr11	111646001	111647000	0.612499	0.154877	0.900437
chr11	111793001	111794000	0.0334544	0.0331157	0.214849
chr11	111831001	111832000	0.62338	0.0433116	0.967443
chr11	111839001	111840000	0.0607953	0.0147191	0.610863
chr11	111861001	111862000	0.387221	0.0939186	0.31298
chr11	111918001	111919000	0.0654569	0.521053	0.520278
chr11	111919001	111920000	0.105806	0.00762706	0.426077
chr11	111958001	111959000	0.589667	0.0332487	0.672307
chr11	111969001	111970000	0.114312	0.196752	0.680833
chr11	112033001	112034000	0.357721	0.329677	0.777258
chr11	112074001	112075000	0.248051	0.321411	0.28614
chr11	112110001	112111000	0.492609	0.0206185	0.205859
chr11	112164001	112165000	0.495973	0.0102913	0.833506
chr11	112213001	112214000	0.461547	0.0287985	0.252467
chr11	112225001	112226000	0.593726	0.0231879	0.132089
chr11	112269001	112270000	0.91123	0.0191352	0.715216
chr11	112300001	112301000	0.247522	0.0106828	0.6223
chr11	112345001	112346000	0.318363	0.117999	0.62667
chr11	112413001	112414000	0.00629419	0.000244459	0.234359
chr11	112454001	112455000	0.219639	0.195195	0.320153
chr11	112461001	112462000	0.186899	0.186846	0.759701
chr11	112540001	112541000	0.999546	0.0236799	0.230438
chr11	112563001	112564000	0.923003	0.165427	0.491056
chr11	112572001	112573000	0.244666	0.0292775	0.494017
chr11	112579001	112580000	0.619911	0.103111	0.62932
chr11	112625001	112626000	0.823709	0.044949	0.458755
chr11	112630001	112631000	0.811571	0.547654	0.108099
chr11	112659001	112660000	0.205022	0.307531	0.345075
chr11	112677001	112678000	0.911171	0.133169	0.197587
chr11	112706001	112707000	0.316451	0.687911	0.199511
chr11	112709001	112710000	0.839209	0.283219	0.101864
chr11	112753001	112754000	0.0224311	0.161363	0.404263
chr11	112770001	112771000	0.235258	0.162632	0.629906
chr11	112777001	112778000	0.869577	0.195881	0.916916
chr11	112788001	112789000	0.145403	0.256946	0.694127
chr11	112799001	112800000	0.763535	0.149074	0.241042
chr11	112816001	112817000	0.473901	0.019721	0.0299261
chr11	112817001	112818000	0.294046	0.0732659	0.8192
chr11	112822001	112823000	0.0186827	0.202118	0.349937
chr11	112840001	112841000	0.0630811	0.0207225	0.0810991
chr11	112867001	112868000	0.0874887	0.075065	0.97652
chr11	112921001	112922000	0.11265	0.0432807	0.217286
chr11	112970001	112971000	0.818487	0.0335193	0.672005
chr11	112977001	112978000	0.0274029	0.0832586	0.328701
chr11	113002001	113003000	0.731551	0.071313	0.729295
chr11	113019001	113020000	0.114238	0.18073	0.196969
chr11	113027001	113028000	0.579707	0.0279837	0.7045
chr11	113065001	113066000	0.736084	0.112425	0.890261
chr11	113093001	113094000	0.730033	0.042347	0.0941644
chr11	113105001	113106000	0.0199484	0.035918	0.87139
chr11	113111001	113112000	0.265252	0.14676	0.48223
chr11	113115001	113116000	0.943292	0.0456492	0.368975
chr11	113124001	113125000	0.107242	0.401401	0.917827
chr11	113128001	113129000	0.966789	0.0197469	0.515736
chr11	113132001	113133000	0.184144	0.0735243	0.654615
chr11	113136001	113137000	0.808938	0.235171	0.00508761
chr11	113186001	113187000	0.780109	0.0858063	0.57176
chr11	113189001	113190000	0.182337	0.0673408	0.890732
chr11	113210001	113211000	0.702616	0.0243479	0.872204
chr11	113247001	113248000	0.0715542	0.0808184	0.305582
chr11	113266001	113267000	0.15583	0.191778	0.564238
chr11	113279001	113280000	0.00112602	0.0178538	0.00300582
chr11	113296001	113297000	0.32819	0.439415	0.994278
chr11	113303001	113304000	0.585685	0.106739	0.617279
chr11	113340001	113341000	0.136695	0.722638	0.739474
chr11	113357001	113358000	0.0688196	0.0852366	0.00618414
chr11	113376001	113377000	0.932027	0.0411803	0.634944
chr11	113390001	113391000	0.642545	0.210606	0.981239
chr11	113394001	113395000	0.96087	0.576311	0.621049
chr11	113405001	113406000	0.840347	0.278605	0.250676
chr11	113411001	113412000	0.707193	0.00369594	0.0431569
chr11	113419001	113420000	0.032396	0.00980463	0.639444
chr11	113421001	113422000	0.226203	0.0519941	0.986176
chr11	113431001	113432000	0.534485	0.0503992	0.757357
chr11	113452001	113453000	0.982269	0.144873	0.108344
chr11	113453001	113454000	0.101519	0.130566	0.335749
chr11	113468001	113469000	0.835499	0.0120952	0.325634
chr11	113478001	113479000	0.414061	0.0519531	0.975131
chr11	113490001	113491000	0.0866761	0.407341	0.0415949
chr11	113495001	113496000	0.217026	0.295847	0.0520581
chr11	113496001	113497000	0.645805	0.0835833	0.448303
chr11	113501001	113502000	0.0987665	0.714566	0.295355
chr11	113503001	113504000	0.47947	0.00346199	0.0516124
chr11	113504001	113505000	0.655004	0.804817	0.284165
chr11	113518001	113519000	0.018502	0.186525	0.935429
chr11	113526001	113527000	0.288089	0.0768071	0.395087
chr11	113534001	113535000	0.131551	0.160331	0.269609
chr11	113553001	113554000	0.343166	0.0937646	0.959715
chr11	113559001	113560000	0.0260685	0.00573848	0.331391
chr11	113637001	113638000	0.495266	0.015491	0.606174
chr11	113661001	113662000	0.310003	0.197185	0.306078
chr11	113726001	113727000	0.034198	0.170075	0.886277
chr11	113728001	113729000	0.0251952	0.0331304	0.11616
chr11	113730001	113731000	0.891388	0.0430024	0.319378
chr11	113766001	113767000	0.0410497	0.0315796	0.930398
chr11	113768001	113769000	0.368252	0.0059096	0.315939
chr11	113807001	113808000	0.203782	0.393829	0.412215
chr11	113845001	113846000	0.740003	0.0940876	0.896849
chr11	113879001	113880000	0.770768	0.149296	0.406895
chr11	113896001	113897000	0.248154	0.139535	0.159321
chr11	113897001	113898000	0.124914	0.0779177	0.078587
chr11	113933001	113934000	0.0645504	0.00195251	0.331202
chr11	113940001	113941000	0.447105	0.0224546	0.760729
chr11	113951001	113952000	0.549583	0.452158	0.772494
chr11	113990001	113991000	0.205435	0.00194944	0.0469356
chr11	114006001	114007000	0.0181317	0.0625032	0.0761244
chr11	114027001	114028000	0.500275	0.0163961	0.843754
chr11	114055001	114056000	0.69423	0.116671	0.988623
chr11	114069001	114070000	0.364423	0.0529395	0.634729
chr11	114092001	114093000	0.431521	0.191539	0.371373
chr11	114121001	114122000	0.296491	0.118442	0.136608
chr11	114134001	114135000	0.257183	0.00355812	0.409366
chr11	114150001	114151000	0.846266	0.200316	0.823012
chr11	114166001	114167000	0.760314	0.486497	0.99911
chr11	114177001	114178000	0.585356	0.0350011	0.2009
chr11	114200001	114201000	0.214002	0.0664582	0.500792
chr11	114216001	114217000	0.372581	0.0129163	0.268632
chr11	114234001	114235000	0.66623	0.158813	0.514864
chr11	114240001	114241000	0.122948	0.0897814	0.824866
chr11	114251001	114252000	0.809354	0.174181	0.430637
chr11	114281001	114282000	0.103957	0.00616154	0.229372
chr11	114284001	114285000	0.326204	0.388286	0.743377
chr11	114285001	114286000	0.756447	0.0954162	0.42541
chr11	114288001	114289000	0.00286726	0.110094	0.781877
chr11	114303001	114304000	0.40043	0.13751	0.335218
chr11	114310001	114311000	0.318415	0.0468334	0.341412
chr11	114322001	114323000	0.767715	0.651849	0.239704
chr11	114335001	114336000	0.280467	0.452948	0.549224
chr11	114351001	114352000	0.0863741	0.0834309	0.509748
chr11	114368001	114369000	0.532333	0.0208743	0.940725
chr11	114370001	114371000	0.24123	0.174686	0.561066
chr11	114397001	114398000	0.955064	0.0559924	0.463826
chr11	114401001	114402000	0.626445	0.0237854	0.194259
chr11	114423001	114424000	0.75239	0.90243	0.450776
chr11	114452001	114453000	0.417913	0.109734	0.885096
chr11	114465001	114466000	0.644858	0.144117	0.240726
chr11	114472001	114473000	0.081078	0.0531254	0.0506988
chr11	114489001	114490000	0.298154	0.00874136	0.438522
chr11	114494001	114495000	0.226993	0.347835	0.487977
chr11	114554001	114555000	0.440013	0.312736	0.997179
chr11	114562001	114563000	0.296198	0.105269	0.453491
chr11	114565001	114566000	0.483216	0.0758771	0.479829
chr11	114577001	114578000	0.0215231	0.0821607	0.832217
chr11	114586001	114587000	0.0505751	0.0268391	0.447722
chr11	114597001	114598000	0.265847	0.0182749	0.650179
chr11	114604001	114605000	0.508883	0.112376	0.601415
chr11	114623001	114624000	0.431308	0.196429	0.915814
chr11	114637001	114638000	0.56846	0.275385	0.976462
chr11	114651001	114652000	0.437628	0.152177	0.309653
chr11	114683001	114684000	0.961822	0.0793788	0.429123
chr11	114699001	114700000	0.487433	0.0690372	0.94657
chr11	114702001	114703000	0.863912	0.0749059	0.541212
chr11	114714001	114715000	0.773941	0.0271406	0.433166
chr11	114734001	114735000	0.373057	0.0273828	0.200483
chr11	114754001	114755000	0.0268842	0.125972	0.114597
chr11	114769001	114770000	0.152538	0.245997	0.747473
chr11	114772001	114773000	0.0198015	0.175452	0.32436
chr11	114785001	114786000	0.431683	0.583133	0.98997
chr11	114793001	114794000	0.000357095	0.165408	0.500387
chr11	114802001	114803000	0.0580535	0.91554	0.0132333
chr11	114803001	114804000	0.507184	0.669574	0.149938
chr11	114850001	114851000	0.455352	0.00595596	0.0288585
chr11	114922001	114923000	0.37013	0.0862269	0.0732702
chr11	114928001	114929000	0.545919	0.0449602	0.0434999
chr11	114980001	114981000	0.395642	0.144474	0.344341
chr11	114988001	114989000	0.289268	0.0072572	0.728749
chr11	115000001	115001000	0.810745	0.0716239	0.843539
chr11	115050001	115051000	0.0408936	0.00897773	0.881847
chr11	115071001	115072000	0.0301679	0.0217087	0.122563
chr11	115081001	115082000	0.266729	0.12134	0.733301
chr11	115105001	115106000	0.0458465	0.962017	0.232635
chr11	115108001	115109000	0.0420252	0.235912	0.0120208
chr11	115112001	115113000	0.47207	0.118893	0.70546
chr11	115131001	115132000	0.877939	0.165445	0.800435
chr11	115146001	115147000	0.903751	0.0689432	0.11347
chr11	115181001	115182000	0.686016	0.132149	0.661746
chr11	115185001	115186000	0.891062	0.0639226	0.602848
chr11	115199001	115200000	0.44534	0.210233	0.410927
chr11	115206001	115207000	0.834048	0.198718	0.490419
chr11	115218001	115219000	0.415054	0.0314849	0.714755
chr11	115223001	115224000	0.19966	0.339991	0.52264
chr11	115274001	115275000	0.703681	0.0189266	0.163428
chr11	115323001	115324000	0.1944	0.0433397	0.164578
chr11	115336001	115337000	0.609666	0.030222	0.363696
chr11	115351001	115352000	0.00537091	0.306932	0.331647
chr11	115386001	115387000	0.396569	0.0289163	0.66319
chr11	115392001	115393000	0.0274174	0.119269	0.0117536
chr11	115432001	115433000	0.281984	0.0500735	0.373602
chr11	115439001	115440000	0.094416	0.00417266	0.0210948
chr11	115452001	115453000	0.428773	0.0434597	0.571456
chr11	115460001	115461000	0.4308	0.0679942	0.326335
chr11	115481001	115482000	0.978298	0.115836	0.791793
chr11	115489001	115490000	0.343248	0.0435074	0.883324
chr11	115515001	115516000	0.837137	0.0762922	0.836662
chr11	115519001	115520000	0.140922	0.232552	0.925737
chr11	115544001	115545000	0.127362	0.0828211	0.320633
chr11	115568001	115569000	0.0127758	0.0885796	0.636497
chr11	115571001	115572000	0.508867	0.00822733	0.566351
chr11	115582001	115583000	0.389783	0.0483405	0.222212
chr11	115600001	115601000	0.299277	0.407842	0.178555
chr11	115623001	115624000	0.0674129	0.107916	0.665342
chr11	115647001	115648000	0.33722	0.102232	0.450958
chr11	115674001	115675000	0.819087	0.0826146	0.477985
chr11	115675001	115676000	0.034519	0.300062	0.519552
chr11	115725001	115726000	0.562278	0.933902	0.171555
chr11	115742001	115743000	0.347419	0.0162211	0.154995
chr11	115752001	115753000	0.554564	0.000796247	0.43024
chr11	115782001	115783000	0.695495	0.123876	0.365584
chr11	115786001	115787000	0.370837	0.0645102	0.671646
chr11	115804001	115805000	0.225157	0.0194835	0.663632
chr11	115810001	115811000	0.211701	0.362825	0.214102
chr11	115816001	115817000	0.398473	0.030002	0.742406
chr11	115818001	115819000	0.32015	0.0244777	0.106713
chr11	115844001	115845000	0.534341	0.0406701	0.262354
chr11	115886001	115887000	0.0282088	0.0230312	0.0245038
chr11	115897001	115898000	0.0777789	0.0156146	0.0895231
chr11	115904001	115905000	0.0907368	0.102859	0.505751
chr11	115953001	115954000	0.86892	0.0127916	0.275332
chr11	115956001	115957000	0.0873676	0.0436311	0.245144
chr11	115961001	115962000	0.172179	0.0701395	0.231922
chr11	115991001	115992000	0.693717	0.309589	0.412295
chr11	116067001	116068000	0.0287178	0.00262822	0.768616
chr11	116068001	116069000	0.263716	0.176691	0.240876
chr11	116077001	116078000	0.64893	0.084104	0.917891
chr11	116083001	116084000	0.21337	0.26404	0.340144
chr11	116133001	116134000	0.995898	0.361324	0.430214
chr11	116142001	116143000	0.0409107	0.0160142	0.0539821
chr11	116146001	116147000	0.368555	0.468619	0.384983
chr11	116149001	116150000	0.65211	0.0557766	0.517288
chr11	116162001	116163000	0.853656	0.322003	0.221777
chr11	116183001	116184000	0.641519	0.017106	0.467846
chr11	116194001	116195000	0.811341	0.227896	0.668604
chr11	116209001	116210000	0.910103	0.0309507	0.961295
chr11	116218001	116219000	0.469141	0.152634	0.3906
chr11	116251001	116252000	0.00613454	0.196834	0.175727
chr11	116263001	116264000	0.41653	0.0821086	0.652238
chr11	116270001	116271000	0.18862	0.500118	0.891504
chr11	116280001	116281000	0.688876	0.066138	0.840374
chr11	116301001	116302000	0.337892	0.0226962	0.279993
chr11	116308001	116309000	0.297315	0.0625656	0.10702
chr11	116311001	116312000	0.797396	0.128823	0.969391
chr11	116312001	116313000	0.397449	0.158319	0.59371
chr11	116321001	116322000	0.191748	0.0836975	0.378627
chr11	116342001	116343000	0.0915413	0.03073	0.836733
chr11	116371001	116372000	0.105668	0.0110984	0.619436
chr11	116377001	116378000	0.946784	0.0121503	0.428784
chr11	116378001	116379000	0.535067	0.0285232	0.778097
chr11	116382001	116383000	0.0454704	0.143037	0.124595
chr11	116384001	116385000	0.604806	0.1699	0.19835
chr11	116389001	116390000	0.0456578	0.030937	0.570645
chr11	116420001	116421000	0.156714	0.338456	0.444531
chr11	116431001	116432000	0.876308	0.0153975	0.838589
chr11	116444001	116445000	0.237951	0.622315	0.176839
chr11	116466001	116467000	0.449195	0.0173056	0.213913
chr11	116475001	116476000	0.398412	0.278625	0.780227
chr11	116493001	116494000	0.203272	0.041482	0.329062
chr11	116495001	116496000	0.847441	0.0352384	0.550351
chr11	116498001	116499000	0.498486	0.80527	0.144304
chr11	116504001	116505000	0.0219054	0.459568	0.472589
chr11	116577001	116578000	0.0417693	0.158346	0.703495
chr11	116586001	116587000	0.559783	0.385962	0.755774
chr11	116590001	116591000	0.00412067	0.0517481	0.0236331
chr11	116612001	116613000	0.368379	0.14017	0.50053
chr11	116615001	116616000	0.853072	0.153824	0.866131
chr11	116628001	116629000	0.643002	0.13585	0.849204
chr11	116688001	116689000	0.0139246	0.464486	0.569404
chr11	116806001	116807000	0.960424	0.200274	0.883505
chr11	116892001	116893000	0.0119873	0.0105135	0.0020194
chr11	116899001	116900000	0.309913	0.319615	0.0475681
chr11	116913001	116914000	0.64312	0.0546681	0.789353
chr11	116917001	116918000	0.72042	0.0451393	0.74764
chr11	116948001	116949000	0.0361802	0.167628	0.107795
chr11	116955001	116956000	0.0472466	0.189874	0.441673
chr11	116966001	116967000	0.637742	0.10906	0.886044
chr11	116969001	116970000	0.771288	0.205651	0.972098
chr11	116976001	116977000	0.0805204	0.254205	0.701424
chr11	117032001	117033000	0.573021	0.0384406	0.947273
chr11	117040001	117041000	0.284883	0.0914172	0.406057
chr11	117043001	117044000	0.257975	0.118488	0.957215
chr11	117092001	117093000	0.888019	0.0808574	0.709339
chr11	117101001	117102000	0.223488	0.0212716	0.215439
chr11	117124001	117125000	0.843768	0.0210021	0.890436
chr11	117137001	117138000	0.344979	0.0162069	0.3861
chr11	117144001	117145000	0.645094	0.110655	0.163365
chr11	117145001	117146000	0.782977	0.118734	0.643329
chr11	117148001	117149000	0.944928	0.03553	0.483018
chr11	117155001	117156000	0.808878	0.0669771	0.786022
chr11	117164001	117165000	0.851047	0.267826	0.236598
chr11	117175001	117176000	0.830151	0.185265	0.481336
chr11	117183001	117184000	0.135897	0.0437885	0.976581
chr11	117196001	117197000	0.161521	0.0133196	0.538488
chr11	117202001	117203000	0.0772351	0.560951	0.925812
chr11	117233001	117234000	0.0888731	0.118314	0.210705
chr11	117246001	117247000	0.0382282	0.176671	0.059107
chr11	117249001	117250000	0.0326388	0.110704	0.0397419
chr11	117252001	117253000	0.0893889	0.0572867	0.357015
chr11	117253001	117254000	0.875473	0.100353	0.596165
chr11	117261001	117262000	0.332802	0.114428	0.371758
chr11	117264001	117265000	0.716032	0.229141	0.989643
chr11	117286001	117287000	0.0020448	0.940904	0.598532
chr11	117340001	117341000	0.0553054	0.756783	0.807297
chr11	117373001	117374000	0.0857609	0.969189	0.740092
chr11	117410001	117411000	0.689021	0.0320049	0.246174
chr11	117412001	117413000	0.363525	0.0017646	0.009496
chr11	117416001	117417000	0.00303392	0.356412	0.0568473
chr11	117436001	117437000	0.500948	0.17549	0.21632
chr11	117440001	117441000	0.591241	0.711128	0.721655
chr11	117466001	117467000	0.0629259	0.0729003	0.319113
chr11	117467001	117468000	0.524074	0.0131789	0.323105
chr11	117478001	117479000	0.0373953	0.287558	0.0173457
chr11	117487001	117488000	0.0216758	0.0332966	0.19487
chr11	117495001	117496000	0.0512388	0.360436	0.745242
chr11	117506001	117507000	0.829068	0.39663	0.272419
chr11	117523001	117524000	0.0229946	0.514463	0.0239779
chr11	117526001	117527000	0.390335	0.12847	0.410946
chr11	117544001	117545000	0.286105	0.0648973	0.534666
chr11	117574001	117575000	0.999513	0.150991	0.616962
chr11	117579001	117580000	0.175096	0.487447	0.953244
chr11	117595001	117596000	0.369457	0.0378596	0.562178
chr11	117684001	117685000	0.260776	0.240768	0.205368
chr11	117723001	117724000	0.0475559	0.373093	0.24707
chr11	117742001	117743000	0.951848	0.0288245	0.0695624
chr11	117749001	117750000	0.635909	0.0347037	0.297334
chr11	117785001	117786000	0.0174024	0.662208	0.141274
chr11	117790001	117791000	0.119621	0.258191	0.695688
chr11	117800001	117801000	0.079446	0.0197921	0.077182
chr11	117835001	117836000	0.737363	0.000864332	0.104022
chr11	117836001	117837000	0.599764	0.0877155	0.322823
chr11	117861001	117862000	0.847795	0.0924607	0.20413
chr11	117891001	117892000	0.926967	0.0220516	0.844125
chr11	117907001	117908000	0.268861	0.00582472	0.210764
chr11	117921001	117922000	0.495709	0.0364943	0.249234
chr11	117924001	117925000	0.195268	0.115496	0.386985
chr11	117950001	117951000	0.0303225	0.584743	0.163204
chr11	117984001	117985000	0.655159	0.01682	0.455924
chr11	117990001	117991000	0.77773	0.0199957	0.0804409
chr11	117994001	117995000	0.237594	0.278368	0.463735
chr11	117998001	117999000	0.493868	0.0717952	0.445083
chr11	118027001	118028000	0.332054	0.0142687	0.640289
chr11	118054001	118055000	0.280765	0.330717	0.515294
chr11	118069001	118070000	0.483418	0.356454	0.439479
chr11	118075001	118076000	0.417289	0.0774157	0.58209
chr11	118089001	118090000	0.160213	0.0490415	0.387091
chr11	118097001	118098000	0.553223	0.00359427	0.42096
chr11	118101001	118102000	0.724251	0.0480561	0.902531
chr11	118110001	118111000	0.114718	0.0809815	0.0373958
chr11	118168001	118169000	0.905776	0.00451238	0.800513
chr11	118193001	118194000	0.502463	0.213404	0.424627
chr11	118246001	118247000	0.0679256	0.920618	0.434545
chr11	118249001	118250000	0.0539705	0.1536	0.0784823
chr11	118279001	118280000	0.0344526	0.169919	0.417498
chr11	118303001	118304000	0.144265	0.259088	0.948937
chr11	118309001	118310000	0.431212	0.0299126	0.558203
chr11	118331001	118332000	0.453732	0.134297	0.247866
chr11	118336001	118337000	0.593684	0.736736	0.738329
chr11	118379001	118380000	0.571683	0.040381	0.657638
chr11	118382001	118383000	0.0481615	0.00100534	0.881566
chr11	118467001	118468000	0.365155	0.0424173	0.546423
chr11	118484001	118485000	0.123323	0.0505083	0.884941
chr11	118489001	118490000	0.861319	0.162694	0.621712
chr11	118494001	118495000	0.258682	0.177058	0.3816
chr11	118504001	118505000	0.0569045	0.583257	0.152042
chr11	118525001	118526000	0.0450929	0.179741	0.342512
chr11	118540001	118541000	0.0819022	0.0132982	0.91642
chr11	118563001	118564000	0.00152315	0.0219027	0.0752774
chr11	118565001	118566000	0.149074	0.200292	0.324389
chr11	118573001	118574000	0.609659	0.0863997	0.122248
chr11	118577001	118578000	0.300943	0.19362	0.364056
chr11	118579001	118580000	0.0743444	0.114137	0.245056
chr11	118583001	118584000	0.884078	0.066646	0.816383
chr11	118591001	118592000	0.274432	0.0981918	0.987419
chr11	118628001	118629000	0.502682	0.0173491	0.185147
chr11	118635001	118636000	0.97927	0.0223135	0.392169
chr11	118650001	118651000	0.818096	0.135509	0.69513
chr11	118652001	118653000	0.441158	0.0216214	0.595648
chr11	118680001	118681000	0.328886	0.0334892	0.52694
chr11	118695001	118696000	0.0110384	0.0759778	0.074211
chr11	118734001	118735000	0.488485	0.209014	0.747434
chr11	118756001	118757000	0.591972	0.322964	0.222238
chr11	118773001	118774000	0.65579	0.105923	0.285063
chr11	118791001	118792000	0.677714	0.0466242	0.0564771
chr11	118793001	118794000	0.848881	0.50372	0.30895
chr11	118807001	118808000	0.239145	0.157442	0.0899257
chr11	118809001	118810000	0.595388	0.337795	0.144457
chr11	118812001	118813000	0.03017	0.361848	0.981554
chr11	118814001	118815000	0.0885406	0.197585	0.210717
chr11	118845001	118846000	0.579932	0.0121458	0.987588
chr11	118856001	118857000	0.978814	0.0241848	0.847502
chr11	118880001	118881000	0.938857	0.0732703	0.208621
chr11	118885001	118886000	0.202567	0.932735	0.684418
chr11	118897001	118898000	0.442794	0.101427	0.235732
chr11	118938001	118939000	0.0075165	0.109866	0.129662
chr11	118953001	118954000	0.252955	0.0118573	0.473075
chr11	118968001	118969000	0.062749	0.14622	0.924115
chr11	118981001	118982000	0.190755	0.0633815	0.0111375
chr11	119003001	119004000	0.952132	0.155463	0.779605
chr11	119081001	119082000	0.15722	0.848644	0.541093
chr11	119096001	119097000	0.283865	0.0626773	0.452595
chr11	119098001	119099000	0.0767003	0.0283714	0.613624
chr11	119142001	119143000	0.400912	0.0208683	0.132738
chr11	119152001	119153000	0.0678929	0.657249	0.472934
chr11	119180001	119181000	0.0120061	0.000940051	0.0141813
chr11	119182001	119183000	0.824046	0.0565199	0.574674
chr11	119232001	119233000	0.0699723	0.305601	0.973041
chr11	119240001	119241000	0.180351	0.0129631	0.0875805
chr11	119259001	119260000	0.367253	0.490975	0.296691
chr11	119261001	119262000	0.0212039	0.0109935	0.508344
chr11	119296001	119297000	0.583412	0.251223	0.0739413
chr11	119325001	119326000	0.330382	0.00544481	0.269014
chr11	119326001	119327000	0.59616	0.292502	0.553867
chr11	119392001	119393000	0.228711	0.337405	0.406898
chr11	119400001	119401000	0.155337	0.0566149	0.954563
chr11	119415001	119416000	0.228212	0.0694977	0.0939715
chr11	119428001	119429000	0.849933	0.233059	0.197393
chr11	119431001	119432000	0.345942	0.0194061	0.0306375
chr11	119432001	119433000	0.00526641	0.007664	0.466079
chr11	119457001	119458000	0.331609	0.166638	0.997209
chr11	119490001	119491000	0.482293	0.170677	0.367825
chr11	119496001	119497000	0.251723	0.208323	0.14379
chr11	119581001	119582000	0.940661	0.0154018	0.968067
chr11	119629001	119630000	0.133412	0.157163	0.270411
chr11	119634001	119635000	0.107977	0.0850732	0.652516
chr11	119640001	119641000	0.109148	0.00633918	0.0161136
chr11	119641001	119642000	0.0119058	0.0609936	0.54801
chr11	119647001	119648000	0.439152	0.0445735	0.634979
chr11	119656001	119657000	0.359406	0.116995	0.252892
chr11	119689001	119690000	0.631987	0.0424647	0.186893
chr11	119742001	119743000	0.149003	0.0327231	0.765621
chr11	119748001	119749000	0.577634	0.148667	0.767554
chr11	119754001	119755000	0.172274	0.391971	0.265855
chr11	119757001	119758000	0.0135229	0.189691	0.773172
chr11	119767001	119768000	0.840624	0.130338	0.90961
chr11	119824001	119825000	0.901514	0.220714	0.376444
chr11	119830001	119831000	0.0673847	0.0279195	0.977301
chr11	119857001	119858000	0.0955341	0.619235	0.295967
chr11	119875001	119876000	0.142895	0.0184327	0.210053
chr11	119898001	119899000	0.57527	0.0825152	0.916828
chr11	119940001	119941000	0.375468	0.265109	0.0214287
chr11	119992001	119993000	0.234032	0.0646535	0.714802
chr11	120000001	120001000	0.0330268	0.655346	0.314378
chr11	120001001	120002000	0.533893	0.219903	0.555582
chr11	120010001	120011000	0.208767	0.310403	0.996974
chr11	120024001	120025000	0.0201293	0.0478571	0.973214
chr11	120065001	120066000	0.47332	0.228145	0.313648
chr11	120087001	120088000	0.10573	0.107948	0.0788858
chr11	120090001	120091000	0.908447	0.0546523	0.631328
chr11	120092001	120093000	0.41954	0.00300358	0.371427
chr11	120097001	120098000	0.0427216	0.639277	0.943411
chr11	120109001	120110000	0.170359	0.00592459	0.251743
chr11	120153001	120154000	0.249313	0.258498	0.663853
chr11	120176001	120177000	0.00976653	0.38048	0.328235
chr11	120192001	120193000	0.562337	0.107902	0.74676
chr11	120225001	120226000	0.0533753	0.209587	0.507225
chr11	120241001	120242000	0.977694	0.0430668	0.379328
chr11	120258001	120259000	0.511839	0.0398926	0.179058
chr11	120260001	120261000	0.892149	0.0481134	0.530802
chr11	120268001	120269000	0.995928	0.249248	0.239763
chr11	120285001	120286000	0.34904	0.0994182	0.872142
chr11	120292001	120293000	0.259903	0.0501117	0.249343
chr11	120295001	120296000	0.246267	0.0739192	0.700273
chr11	120299001	120300000	0.594879	0.121924	0.584001
chr11	120352001	120353000	0.156717	0.059389	0.0902611
chr11	120358001	120359000	0.27934	0.0948143	0.834002
chr11	120377001	120378000	0.0440853	0.00541331	0.988712
chr11	120382001	120383000	0.393277	0.238635	0.771735
chr11	120488001	120489000	0.0188499	0.13619	0.927184
chr11	120498001	120499000	0.105198	0.00812195	0.0523748
chr11	120515001	120516000	0.812146	0.224813	0.301846
chr11	120520001	120521000	0.373683	0.0452578	0.328956
chr11	120528001	120529000	0.349548	0.0693494	0.811414
chr11	120605001	120606000	0.934598	0.316578	0.924679
chr11	120611001	120612000	0.014487	0.292801	0.489439
chr11	120625001	120626000	0.982248	0.0360784	0.123961
chr11	120688001	120689000	0.599048	0.0630809	0.501681
chr11	120701001	120702000	0.603084	0.551456	0.817014
chr11	120728001	120729000	0.935431	0.0242271	0.421728
chr11	120733001	120734000	0.00338899	0.0631335	0.959979
chr11	120812001	120813000	0.598475	0.240478	0.849173
chr11	120830001	120831000	0.921313	0.0529394	0.0427977
chr11	120874001	120875000	0.113494	0.0388975	0.334855
chr11	120876001	120877000	0.0749749	0.00591862	0.307936
chr11	120883001	120884000	0.170394	0.124456	0.947183
chr11	120888001	120889000	0.961521	0.242311	0.983421
chr11	120919001	120920000	0.0537582	0.134962	0.23168
chr11	120921001	120922000	0.984229	0.389098	0.773255
chr11	120927001	120928000	0.00737272	0.000359986	0.158161
chr11	120934001	120935000	0.339193	0.00685572	0.0315749
chr11	120973001	120974000	0.41623	0.0329676	0.340898
chr11	121000001	121001000	0.852693	0.00523245	0.628323
chr11	121014001	121015000	0.835231	0.181995	0.694177
chr11	121130001	121131000	0.431906	1.62e-05	0.0660152
chr11	121163001	121164000	0.00411138	0.19413	0.745425
chr11	121169001	121170000	0.612203	0.0383385	0.433773
chr11	121231001	121232000	0.262928	0.185903	0.526884
chr11	121247001	121248000	0.0889248	0.196603	0.436994
chr11	121327001	121328000	0.0609464	0.0308032	0.0153172
chr11	121513001	121514000	0.606642	0.156635	0.454946
chr11	121550001	121551000	0.241398	0.0736779	0.232887
chr11	121588001	121589000	0.0137378	0.0519232	0.486473
chr11	121614001	121615000	0.925579	0.0725356	0.751923
chr11	121644001	121645000	0.735273	0.0218491	0.607802
chr11	121654001	121655000	0.571815	0.0569523	0.740307
chr11	121832001	121833000	0.0943988	0.0295643	0.101533
chr11	121850001	121851000	0.82966	0.0475485	0.535093
chr11	121925001	121926000	0.196269	0.0577277	0.915202
chr11	121948001	121949000	0.787085	0.102424	0.901738
chr11	121975001	121976000	0.163952	0.0241046	0.0294827
chr12	3115001	3116000	0.04128	0.327008	0.723945
chr12	3161001	3162000	0.975161	0.059128	0.785858
chr12	3223001	3224000	0.0855997	0.129374	0.91942
chr12	3235001	3236000	0.26128	0.01074	0.175088
chr12	3242001	3243000	0.994535	0.0394886	0.125229
chr12	3261001	3262000	0.082777	0.0770962	0.481988
chr12	3265001	3266000	0.50401	0.0271636	0.806987
chr12	3323001	3324000	0.439261	0.199404	0.447652
chr12	3337001	3338000	0.00762325	0.108476	0.129596
chr12	3357001	3358000	0.128369	0.388148	0.0695107
chr12	3400001	3401000	0.797856	0.0179686	0.256556
chr12	3406001	3407000	0.345553	0.0388671	0.296883
chr12	3645001	3646000	0.296222	0.775361	0.526901
chr12	3647001	3648000	0.557117	0.0605194	0.616429
chr12	3664001	3665000	0.307161	0.00553618	0.392641
chr12	3674001	3675000	0.0438758	0.0271074	0.296312
chr12	3732001	3733000	0.469971	0.14341	0.822773
chr12	3867001	3868000	0.147472	0.763337	0.227301
chr12	3868001	3869000	0.162638	0.302926	0.66848
chr12	3897001	3898000	0.396216	0.280798	0.838233
chr12	3965001	3966000	0.540209	0.0255337	0.880868
chr12	3978001	3979000	0.789228	0.0141856	0.110402
chr12	3980001	3981000	0.613679	0.0361867	0.4054
chr12	3995001	3996000	0.0143488	0.325795	0.294749
chr12	4012001	4013000	0.257206	0.0230136	0.496057
chr12	4028001	4029000	0.3003	0.412165	0.498904
chr12	4029001	4030000	0.61674	0.0656444	0.447293
chr12	4090001	4091000	0.407825	0.491272	0.328947
chr12	4134001	4135000	0.816369	0.095035	0.657123
chr12	4153001	4154000	0.15032	0.12189	0.444536
chr12	4154001	4155000	0.616624	0.0176563	0.428457
chr12	4212001	4213000	0.812416	0.0205784	0.282648
chr12	4295001	4296000	0.798017	0.0336204	0.847982
chr12	4338001	4339000	0.255983	0.0232443	0.997744
chr12	4489001	4490000	0.0546741	0.117872	0.612688
chr12	4516001	4517000	0.182014	0.245653	0.295696
chr12	4553001	4554000	0.0906722	0.0409789	0.986044
chr12	4642001	4643000	0.129773	0.00601319	0.0346786
chr12	4679001	4680000	0.0160682	0.192423	0.531719
chr12	4683001	4684000	0.141985	0.589781	0.712529
chr12	4692001	4693000	0.232227	0.0430997	0.705255
chr12	4710001	4711000	0.569674	0.260436	0.637093
chr12	4715001	4716000	0.0395426	0.062011	0.875065
chr12	4745001	4746000	0.0345836	0.23039	0.738654
chr12	4781001	4782000	0.375069	0.0821444	0.71733
chr12	4851001	4852000	0.0690535	0.256287	0.37762
chr12	4873001	4874000	0.397919	0.249731	0.085973
chr12	4878001	4879000	0.208515	0.105069	0.250978
chr12	4969001	4970000	0.401672	0.0297374	0.327817
chr12	5025001	5026000	0.206075	0.271783	0.292594
chr12	5134001	5135000	0.755273	0.0925387	0.678379
chr12	5148001	5149000	0.0259671	0.158694	0.818728
chr12	5149001	5150000	0.0916414	0.195996	0.110243
chr12	5157001	5158000	0.0400475	0.0423941	0.133971
chr12	5176001	5177000	0.0307394	0.00304821	0.672724
chr12	5191001	5192000	0.0145734	0.197407	0.148593
chr12	5192001	5193000	0.0818081	0.544964	0.403724
chr12	5200001	5201000	0.100823	0.180964	0.839954
chr12	5214001	5215000	0.611715	0.0594192	0.837834
chr12	5221001	5222000	0.434861	0.238278	0.744718
chr12	5227001	5228000	0.214241	0.162621	0.00970865
chr12	5237001	5238000	0.0111102	0.165758	0.386534
chr12	5269001	5270000	0.0328627	0.617718	0.392734
chr12	5299001	5300000	0.149252	0.0849124	0.723747
chr12	5327001	5328000	0.747184	0.0129688	0.418237
chr12	5356001	5357000	0.141235	0.330919	0.98119
chr12	5525001	5526000	0.124316	0.00643115	0.142921
chr12	5566001	5567000	0.720986	0.00182475	0.513134
chr12	5669001	5670000	0.676088	0.0960446	0.979562
chr12	5711001	5712000	0.338104	0.0131202	0.507384
chr12	5787001	5788000	0.702203	0.122393	0.297988
chr12	6287001	6288000	0.443955	0.316489	0.626427
chr12	6448001	6449000	0.126848	0.00233953	0.960039
chr12	6699001	6700000	0.165754	0.0143161	0.187507
chr12	6700001	6701000	0.0858024	0.0796049	0.319486
chr12	6820001	6821000	0.910923	0.0469269	0.486099
chr12	7087001	7088000	0.383729	0.0324651	0.573419
chr12	7236001	7237000	0.177034	0.112598	0.469359
chr12	7672001	7673000	0.1956	0.00592305	0.0426158
chr12	7859001	7860000	0.491846	0.00516835	0.757409
chr12	7882001	7883000	0.249375	0.000297734	0.791911
chr12	7897001	7898000	0.187478	0.357312	0.178146
chr12	8016001	8017000	0.848864	0.0172683	0.495363
chr12	8032001	8033000	0.222048	0.269326	0.287897
chr12	8056001	8057000	0.78481	0.00789433	0.118595
chr12	8066001	8067000	0.468072	0.025628	0.394292
chr12	8118001	8119000	0.449295	0.000464592	0.103813
chr12	8123001	8124000	0.113982	0.0216954	0.863425
chr12	8186001	8187000	0.128039	0.110078	0.244105
chr12	8289001	8290000	0.366492	0.324825	0.11
chr12	8311001	8312000	0.184194	0.912549	0.246589
chr12	8314001	8315000	0.198472	0.619594	0.719747
chr12	8324001	8325000	0.186318	0.0916881	0.830023
chr12	8336001	8337000	0.304739	0.0328039	0.706605
chr12	8340001	8341000	0.798297	0.109047	0.232261
chr12	8344001	8345000	0.462475	0.137273	0.900747
chr12	8353001	8354000	0.158726	0.137462	0.598867
chr12	8380001	8381000	0.05335	0.444244	0.661621
chr12	8418001	8419000	0.494719	0.117049	0.437288
chr12	8476001	8477000	0.0233567	0.0157224	0.241145
chr12	8490001	8491000	0.296001	0.123152	0.335453
chr12	8517001	8518000	0.0602944	0.156424	0.323616
chr12	8537001	8538000	0.259427	0.0230157	0.449311
chr12	8572001	8573000	0.752179	0.369848	0.596445
chr12	8573001	8574000	0.672694	0.046607	0.726288
chr12	8576001	8577000	0.574709	0.0388071	0.274427
chr12	8600001	8601000	0.00300463	0.00601677	0.993111
chr12	8614001	8615000	0.106164	0.14845	0.389563
chr12	8666001	8667000	0.288986	0.507365	0.823862
chr12	8794001	8795000	0.284589	0.0139991	0.779464
chr12	8807001	8808000	0.72609	0.272766	0.0736511
chr12	8818001	8819000	0.430441	0.181537	0.502749
chr12	8846001	8847000	0.0237399	0.0171777	0.688728
chr12	8847001	8848000	0.00328816	0.0308327	0.41391
chr12	8849001	8850000	0.0822361	0.302306	0.52668
chr12	8851001	8852000	0.0360366	0.106625	0.301887
chr12	8885001	8886000	0.0739118	0.157165	0.526752
chr12	8888001	8889000	0.152519	0.45283	0.534804
chr12	8914001	8915000	0.692992	0.0511246	0.402665
chr12	8947001	8948000	0.138674	0.142702	0.258348
chr12	8961001	8962000	0.128863	0.0210574	0.318375
chr12	8998001	8999000	0.487372	0.456105	0.653206
chr12	9007001	9008000	0.139729	0.137484	0.630113
chr12	9048001	9049000	0.419503	0.278134	0.975255
chr12	9055001	9056000	0.757866	0.250293	0.135911
chr12	9128001	9129000	0.701688	0.271496	0.150041
chr12	9575001	9576000	0.925251	0.214456	0.202071
chr12	9771001	9772000	0.376151	0.0750448	0.700333
chr12	9898001	9899000	0.920689	0.354207	0.222863
chr12	9914001	9915000	0.171169	0.335221	0.194454
chr12	9936001	9937000	0.565337	0.584847	0.860273
chr12	10017001	10018000	0.796432	0.0656892	0.645151
chr12	10043001	10044000	0.501966	0.0316292	0.433251
chr12	10224001	10225000	0.993784	0.246398	0.194829
chr12	10246001	10247000	0.177138	0.00689944	0.573171
chr12	10258001	10259000	0.112182	0.301534	0.903044
chr12	10498001	10499000	0.900636	0.0183822	0.198273
chr12	10590001	10591000	0.149541	0.12206	0.317305
chr12	11021001	11022000	0.0489371	0.132823	0.700613
chr12	11025001	11026000	0.666613	0.0129367	0.16639
chr12	11048001	11049000	0.366177	0.000656077	0.17559
chr12	11092001	11093000	0.691021	0.270029	0.989094
chr12	11110001	11111000	0.411153	0.0743374	0.387015
chr12	11182001	11183000	0.800882	0.399287	0.191652
chr12	11187001	11188000	0.00285199	0.0147774	0.0668783
chr12	11388001	11389000	0.410571	0.204551	0.0496326
chr12	11418001	11419000	0.761242	0.0527021	0.820197
chr12	11419001	11420000	0.760588	0.0133148	0.903565
chr12	11554001	11555000	0.704176	0.221926	0.354362
chr12	11702001	11703000	0.084352	0.0772587	0.164824
chr12	11724001	11725000	0.168775	0.0264591	0.733016
chr12	11849001	11850000	0.475115	0.165589	0.499061
chr12	12139001	12140000	0.481614	0.0407718	0.180906
chr12	12219001	12220000	0.00887971	0.0613929	0.00511846
chr12	12261001	12262000	0.49769	0.391164	0.619608
chr12	12267001	12268000	0.13178	0.112564	0.301916
chr12	12290001	12291000	0.955431	0.0327371	0.442207
chr12	12305001	12306000	0.170461	0.0284341	0.336129
chr12	12315001	12316000	0.459143	0.0461726	0.0987592
chr12	12331001	12332000	0.378757	0.305773	0.12436
chr12	12337001	12338000	0.0608921	0.0865974	0.684615
chr12	12356001	12357000	0.388955	0.535763	0.844446
chr12	12361001	12362000	0.0599992	0.277279	0.137055
chr12	12364001	12365000	0.499527	0.102618	0.433767
chr12	12373001	12374000	0.987271	0.031997	0.336572
chr12	12421001	12422000	0.145908	0.550415	0.668864
chr12	12445001	12446000	0.223383	0.0694729	0.694734
chr12	12479001	12480000	0.264351	0.0229193	0.185247
chr12	12490001	12491000	0.373506	0.019896	0.306635
chr12	12497001	12498000	0.168048	0.293058	0.564993
chr12	12565001	12566000	0.52151	0.0200951	0.941831
chr12	12592001	12593000	0.231354	0.261794	0.935773
chr12	12647001	12648000	0.141044	0.0539262	0.0902443
chr12	12659001	12660000	0.393028	0.0663343	0.242831
chr12	12716001	12717000	0.943224	0.123502	0.709513
chr12	12723001	12724000	0.983684	0.00514696	0.468027
chr12	12729001	12730000	0.137619	0.149156	0.196819
chr12	12730001	12731000	0.066863	0.219756	0.367175
chr12	12740001	12741000	0.0840635	0.347918	0.69928
chr12	12747001	12748000	0.0295166	0.0520888	0.646875
chr12	12794001	12795000	0.016443	0.0437188	0.0206275
chr12	12801001	12802000	0.337913	0.232194	0.987491
chr12	12809001	12810000	0.932068	0.108457	0.701185
chr12	12811001	12812000	0.182983	0.0382155	0.833516
chr12	12821001	12822000	0.961656	0.0136166	0.320538
chr12	12828001	12829000	0.179925	0.0557703	0.749067
chr12	12842001	12843000	0.743529	0.280188	0.260626
chr12	12873001	12874000	0.935896	0.0400174	0.0283848
chr12	12919001	12920000	0.445144	0.0518776	0.841278
chr12	12921001	12922000	0.0411059	0.0654258	0.22886
chr12	12961001	12962000	0.187894	0.424396	0.388488
chr12	12963001	12964000	0.833801	0.00204528	0.0496204
chr12	13048001	13049000	0.00230429	0.19717	0.16939
chr12	13054001	13055000	0.110385	0.181716	0.0598912
chr12	13081001	13082000	0.461795	0.0137833	0.948372
chr12	13096001	13097000	0.195187	0.0371335	0.251434
chr12	13152001	13153000	0.330302	0.137067	0.737494
chr12	13209001	13210000	0.487556	0.69995	0.194841
chr12	13210001	13211000	0.0752953	0.512915	0.261378
chr12	13215001	13216000	0.233264	0.0504999	0.10133
chr12	13218001	13219000	0.236366	0.0256572	0.557976
chr12	13234001	13235000	0.742048	0.0917481	0.2434
chr12	13255001	13256000	0.224128	0.466201	0.90199
chr12	13288001	13289000	0.845971	0.167891	0.0499226
chr12	13330001	13331000	0.358132	0.153648	0.45764
chr12	13347001	13348000	0.049491	0.0337341	0.109019
chr12	13392001	13393000	0.771065	0.0837694	0.969975
chr12	13433001	13434000	0.134494	0.585885	0.843769
chr12	13467001	13468000	0.127272	0.283857	0.159076
chr12	13502001	13503000	0.17896	0.0555334	0.274109
chr12	13611001	13612000	0.603777	0.0329704	0.738632
chr12	13684001	13685000	0.547891	0.00759496	0.839415
chr12	13712001	13713000	0.331258	0.0384385	0.959824
chr12	13714001	13715000	0.0828669	0.00505483	0.310888
chr12	13899001	13900000	0.132252	0.094438	0.819076
chr12	14058001	14059000	0.0139923	0.0776174	0.460733
chr12	14259001	14260000	0.453311	0.188434	0.738992
chr12	14313001	14314000	0.161644	0.0696624	0.779499
chr12	14493001	14494000	0.25872	0.0827305	0.299284
chr12	14580001	14581000	0.329848	0.0326906	0.89754
chr12	14848001	14849000	0.398389	0.0215874	0.560788
chr12	14929001	14930000	0.789616	0.0308278	0.307732
chr12	14988001	14989000	0.957426	0.0342567	0.717651
chr12	15120001	15121000	0.0844432	0.335597	0.690782
chr12	15218001	15219000	0.171394	0.232382	0.574504
chr12	15536001	15537000	0.798639	0.125556	0.659626
chr12	15684001	15685000	0.549448	0.0316232	0.412787
chr12	15716001	15717000	0.0964466	0.0115696	0.336961
chr12	15809001	15810000	0.454779	0.0403377	0.411338
chr12	15954001	15955000	0.0565352	0.138728	0.873112
chr12	16015001	16016000	0.40545	0.744515	0.573882
chr12	16063001	16064000	0.988923	0.0284427	0.778718
chr12	16162001	16163000	0.255588	0.253672	0.292894
chr12	16231001	16232000	0.48059	0.121518	0.585957
chr12	16312001	16313000	0.931798	0.0543148	0.881975
chr12	16383001	16384000	0.0313378	0.33114	0.117256
chr12	16417001	16418000	0.00803098	0.0154274	0.30866
chr12	16456001	16457000	0.0309823	0.00649476	0.591636
chr12	16457001	16458000	0.169368	0.00973098	0.116573
chr12	16471001	16472000	0.0155778	0.0244315	0.239285
chr12	16498001	16499000	0.169813	0.0200311	0.904943
chr12	16517001	16518000	0.253075	0.180674	0.716018
chr12	16532001	16533000	0.0655547	0.0622052	0.263625
chr12	16537001	16538000	0.10738	0.301839	0.47366
chr12	16550001	16551000	0.0875981	0.166532	0.82322
chr12	16580001	16581000	0.0981944	0.119866	0.820931
chr12	16671001	16672000	0.938249	0.195733	0.879465
chr12	16698001	16699000	0.0780463	0.0645788	0.15848
chr12	16804001	16805000	0.682094	0.284872	0.694751
chr12	16810001	16811000	0.0188959	0.077642	0.00934875
chr12	16822001	16823000	0.206247	0.0888847	0.776869
chr12	16845001	16846000	0.852787	0.0245946	0.485316
chr12	16868001	16869000	0.230128	0.600901	0.172378
chr12	16875001	16876000	0.00448893	0.56689	0.164846
chr12	17028001	17029000	0.763087	0.0949963	0.924764
chr12	17036001	17037000	0.942818	0.109037	0.670655
chr12	17049001	17050000	0.45136	0.334879	0.682814
chr12	17054001	17055000	0.657111	0.0291767	0.583625
chr12	17057001	17058000	0.237651	0.203363	0.298363
chr12	17058001	17059000	0.59536	0.155565	0.566367
chr12	17112001	17113000	0.907829	0.0800474	0.954883
chr12	17117001	17118000	0.0751426	0.0255022	0.460734
chr12	17118001	17119000	0.180301	0.468789	0.833554
chr12	17154001	17155000	0.147441	0.0729062	0.0348325
chr12	17202001	17203000	0.0178737	0.00580077	0.0374915
chr12	17206001	17207000	0.916389	0.0139923	0.35876
chr12	17222001	17223000	0.173489	0.250752	0.609548
chr12	17231001	17232000	0.509406	0.902133	0.176905
chr12	17253001	17254000	0.0868894	0.116056	0.61108
chr12	17275001	17276000	0.92239	0.0501894	0.334944
chr12	17305001	17306000	0.582773	0.31179	0.864349
chr12	17349001	17350000	0.481651	0.0875966	0.79714
chr12	17412001	17413000	0.0587553	0.0621659	0.150373
chr12	17431001	17432000	0.338873	0.327783	0.322521
chr12	17438001	17439000	0.617595	0.285217	0.341317
chr12	17443001	17444000	0.259408	0.0168653	0.09279
chr12	17457001	17458000	0.633509	0.0335999	0.475503
chr12	17478001	17479000	0.242041	0.0675246	0.830612
chr12	17621001	17622000	0.12369	0.0486664	0.198507
chr12	17631001	17632000	0.0564124	0.027335	0.499939
chr12	17636001	17637000	0.368425	0.935122	0.292715
chr12	17639001	17640000	0.00986656	0.0250111	0.0405334
chr12	17658001	17659000	0.207269	0.146485	0.486775
chr12	17700001	17701000	0.21702	0.604165	0.585833
chr12	17729001	17730000	0.150708	0.106643	0.97044
chr12	17737001	17738000	0.0743299	0.393123	0.501345
chr12	17742001	17743000	0.25735	0.13015	0.051589
chr12	17780001	17781000	0.913816	0.181512	0.365727
chr12	17797001	17798000	0.0536182	0.335542	0.43927
chr12	17928001	17929000	0.821132	0.0762337	0.903888
chr12	17935001	17936000	0.241415	0.0168463	0.873294
chr12	18266001	18267000	0.041837	0.230402	0.582919
chr12	18457001	18458000	0.0940486	0.198315	0.356258
chr12	18515001	18516000	0.820025	0.197988	0.507849
chr12	18620001	18621000	0.50551	0.0389797	0.912935
chr12	18807001	18808000	0.587285	0.14546	0.77654
chr12	18836001	18837000	0.0569423	0.00142306	0.239024
chr12	19008001	19009000	0.0562511	0.00377939	0.583141
chr12	19049001	19050000	0.871508	0.0282384	0.645281
chr12	19088001	19089000	0.535124	0.0144861	0.80556
chr12	19117001	19118000	0.0703842	0.0424402	0.519501
chr12	19134001	19135000	0.61687	0.178544	0.793017
chr12	19175001	19176000	0.0182198	0.722622	0.971934
chr12	19280001	19281000	0.012889	0.00152577	0.418791
chr12	19289001	19290000	0.471876	0.0558497	0.0768487
chr12	19300001	19301000	0.858098	0.055522	0.524874
chr12	19388001	19389000	0.593956	0.410817	0.014285
chr12	19703001	19704000	0.963456	0.859537	0.396421
chr12	19729001	19730000	0.261563	0.0837141	0.795653
chr12	19766001	19767000	0.0177299	0.292764	0.29823
chr12	19856001	19857000	0.392239	0.0688948	0.383571
chr12	19861001	19862000	0.00734039	0.0670581	0.0354164
chr12	19881001	19882000	0.715085	0.00169974	0.263668
chr12	19924001	19925000	0.762846	0.0116859	0.419382
chr12	19954001	19955000	0.214286	0.958855	0.512296
chr12	20005001	20006000	0.878777	0.0552116	0.998355
chr12	20042001	20043000	0.184666	0.219413	0.913778
chr12	20210001	20211000	0.530781	0.0232199	0.875993
chr12	20226001	20227000	0.571723	0.186586	0.709192
chr12	20230001	20231000	0.426688	0.00564208	0.0411338
chr12	20235001	20236000	0.273361	0.151048	0.89506
chr12	20416001	20417000	0.532602	0.06773	0.120281
chr12	20662001	20663000	0.0448549	0.020651	0.647525
chr12	20766001	20767000	0.00876994	0.204261	0.93411
chr12	20845001	20846000	0.822612	0.241964	0.460046
chr12	20957001	20958000	0.527681	0.00457955	0.540655
chr12	20982001	20983000	0.0538288	0.492161	0.428168
chr12	21067001	21068000	0.172851	0.353121	0.746202
chr12	21130001	21131000	0.843185	0.119666	0.568692
chr12	21143001	21144000	0.429744	0.0949024	0.544214
chr12	21160001	21161000	0.632538	0.740071	0.179833
chr12	21164001	21165000	0.930065	0.216642	0.499899
chr12	21172001	21173000	0.685869	0.176753	0.263839
chr12	21185001	21186000	0.265248	0.0416514	0.599742
chr12	21206001	21207000	0.191313	0.0570851	0.338287
chr12	21229001	21230000	0.374138	0.178499	0.359477
chr12	21237001	21238000	0.0728243	0.0192189	0.719003
chr12	21279001	21280000	0.0919116	0.282632	0.592613
chr12	21284001	21285000	0.052569	0.276139	0.591026
chr12	21320001	21321000	0.0939889	0.112808	0.321386
chr12	21340001	21341000	0.0238745	0.307278	0.229125
chr12	21354001	21355000	0.346814	0.198541	0.249906
chr12	21364001	21365000	0.817439	0.0360006	0.521002
chr12	21411001	21412000	0.146698	0.455323	0.74832
chr12	21419001	21420000	0.87209	0.222822	0.950293
chr12	21426001	21427000	0.0189365	0.0933051	0.378887
chr12	21460001	21461000	0.231136	0.0470208	0.787324
chr12	21530001	21531000	0.807693	0.122369	0.785756
chr12	21630001	21631000	0.204181	0.00613458	0.739909
chr12	21778001	21779000	0.533301	0.0405556	0.178958
chr12	21899001	21900000	0.20552	0.0121947	0.103763
chr12	21905001	21906000	0.36929	0.0460261	0.0551287
chr12	21919001	21920000	0.614973	0.748864	0.311713
chr12	22540001	22541000	0.0714014	0.0195619	0.0714014
chr12	23115001	23116000	0.167209	0.0365452	0.342774
chr12	23116001	23117000	0.555137	0.143579	0.336041
chr12	23130001	23131000	0.0374015	0.157173	0.0445153
chr12	23162001	23163000	0.503301	0.0287239	0.332074
chr12	23167001	23168000	0.772608	0.0364759	0.635816
chr12	23764001	23765000	0.349307	0.0250164	0.939999
chr12	23773001	23774000	0.00238378	0.0262472	0.06074
chr12	24047001	24048000	0.515107	0.0712563	0.52221
chr12	24172001	24173000	0.172529	0.0923797	0.396062
chr12	24299001	24300000	0.0734	0.0238134	0.158063
chr12	24463001	24464000	0.352174	0.134691	0.854229
chr12	24482001	24483000	0.344194	0.0153911	0.300646
chr12	24520001	24521000	0.0193395	0.00189967	0.000635695
chr12	24571001	24572000	0.0694865	0.0428912	0.386443
chr12	24573001	24574000	0.827101	0.0059116	0.824931
chr12	24581001	24582000	0.228539	0.155467	0.348714
chr12	24634001	24635000	0.903651	0.228496	0.972949
chr12	24645001	24646000	0.0607626	0.106608	0.702297
chr12	24650001	24651000	0.719626	0.468772	0.900195
chr12	24658001	24659000	0.813051	0.0949322	0.118451
chr12	24690001	24691000	0.0324336	0.00585238	0.00313154
chr12	24746001	24747000	0.548566	0.15054	0.263359
chr12	24823001	24824000	0.373685	0.331821	0.935939
chr12	24907001	24908000	0.359654	0.0393403	0.15139
chr12	24909001	24910000	0.362328	0.00924915	0.916726
chr12	24927001	24928000	0.106491	0.0566053	0.0156823
chr12	25034001	25035000	0.405892	0.73079	0.941805
chr12	25057001	25058000	0.387556	0.265788	0.472601
chr12	25059001	25060000	0.0414898	0.0340297	0.162187
chr12	25089001	25090000	0.280323	0.0179409	0.914642
chr12	25106001	25107000	0.95429	0.178047	0.452277
chr12	25119001	25120000	0.0560704	0.0694559	0.620816
chr12	25124001	25125000	0.765253	0.031985	0.902077
chr12	25126001	25127000	0.185725	0.105076	0.491561
chr12	25158001	25159000	0.11387	0.0190104	0.046443
chr12	25179001	25180000	0.744087	0.0469713	0.575039
chr12	25189001	25190000	0.649999	0.215381	0.649522
chr12	25191001	25192000	0.598723	0.000918779	0.736982
chr12	25234001	25235000	0.915297	0.150498	0.992557
chr12	25246001	25247000	0.160175	0.185343	0.312644
chr12	25377001	25378000	0.117589	0.288432	0.316
chr12	25390001	25391000	0.0038979	0.377511	0.400633
chr12	25415001	25416000	0.735004	0.00878216	0.22134
chr12	25487001	25488000	0.0857749	0.0773739	0.508974
chr12	25511001	25512000	0.38971	0.0506606	0.746016
chr12	25539001	25540000	0.140982	0.0466637	0.237016
chr12	25703001	25704000	0.0544757	0.0193676	0.486575
chr12	25746001	25747000	0.165052	0.0473465	0.441951
chr12	25757001	25758000	0.776992	0.134021	0.759243
chr12	25803001	25804000	0.129331	0.0346117	0.107876
chr12	25877001	25878000	0.436448	0.0165347	0.30864
chr12	25892001	25893000	0.124845	0.210181	0.346842
chr12	26016001	26017000	0.111614	0.0439401	0.743549
chr12	26196001	26197000	0.254062	0.0692143	0.15715
chr12	26210001	26211000	0.851169	0.0118153	0.751515
chr12	26232001	26233000	0.981057	0.205677	0.381991
chr12	26244001	26245000	0.899871	0.0733105	0.341558
chr12	26265001	26266000	0.6724	0.0325686	0.40782
chr12	26310001	26311000	0.860705	0.00961676	0.960167
chr12	26342001	26343000	0.161511	0.194834	0.958457
chr12	26364001	26365000	0.158602	0.000118182	0.444393
chr12	26379001	26380000	0.0443459	0.234436	0.331134
chr12	26394001	26395000	0.129874	0.279022	0.289287
chr12	26479001	26480000	0.985953	0.103082	0.652179
chr12	26522001	26523000	0.569653	0.111499	0.396004
chr12	26593001	26594000	0.660359	0.520146	0.552917
chr12	26615001	26616000	0.0134618	0.075475	0.370723
chr12	26648001	26649000	0.0871604	0.228165	0.571833
chr12	26705001	26706000	0.265051	0.131973	0.0399051
chr12	26835001	26836000	0.189846	0.0743145	0.387928
chr12	26878001	26879000	0.321173	0.0207897	0.285115
chr12	26971001	26972000	0.370888	0.344676	0.352788
chr12	27003001	27004000	0.331888	0.00136416	0.978325
chr12	27048001	27049000	0.000230114	0.0134399	0.555654
chr12	27088001	27089000	0.492259	0.0183477	0.253414
chr12	27104001	27105000	0.288277	0.0152933	0.829226
chr12	27120001	27121000	0.387184	0.0209506	0.244294
chr12	27191001	27192000	0.187761	0.277307	0.931273
chr12	27336001	27337000	0.0937897	0.142291	0.249671
chr12	27432001	27433000	0.71599	0.0150999	0.31531
chr12	27465001	27466000	0.161222	0.269687	0.991152
chr12	27502001	27503000	0.101251	0.212935	0.941064
chr12	27574001	27575000	0.262521	0.000164675	0.768391
chr12	27771001	27772000	0.56015	0.0102758	0.320884
chr12	27793001	27794000	0.240735	0.0226271	0.185149
chr12	28085001	28086000	0.0327461	0.330314	0.688238
chr12	28293001	28294000	0.00666026	0.327776	0.400339
chr12	28504001	28505000	0.427593	0.0374165	0.974061
chr12	28516001	28517000	0.239051	0.102682	0.0502525
chr12	28576001	28577000	0.274692	0.107977	0.396609
chr12	28577001	28578000	0.838714	0.0669107	0.966113
chr12	28590001	28591000	0.235285	0.00210329	0.488726
chr12	28595001	28596000	0.391394	0.503801	0.966764
chr12	28705001	28706000	0.227718	0.0385291	0.485282
chr12	28720001	28721000	0.00439791	0.0530235	0.169291
chr12	28741001	28742000	0.733362	0.148886	0.668627
chr12	28760001	28761000	0.713177	0.000438301	0.855507
chr12	28798001	28799000	0.154124	0.0260562	0.248122
chr12	28801001	28802000	0.186318	0.222371	0.574453
chr12	28836001	28837000	0.730582	0.373484	0.856582
chr12	28848001	28849000	0.879833	0.0242942	0.770144
chr12	28899001	28900000	0.243962	0.00539625	0.345279
chr12	28912001	28913000	0.285927	0.0108483	0.5678
chr12	28940001	28941000	0.630069	0.236824	0.354088
chr12	29005001	29006000	0.00516917	0.0762062	0.0908093
chr12	29016001	29017000	0.0537897	0.0410267	0.70413
chr12	29049001	29050000	0.776292	0.102039	0.453114
chr12	29203001	29204000	0.191565	0.018262	0.290496
chr12	29248001	29249000	0.0156229	0.0170689	0.335933
chr12	29251001	29252000	0.611064	0.0704577	0.26892
chr12	29289001	29290000	0.115386	0.0434262	0.396407
chr12	29298001	29299000	0.401841	0.0449522	0.215828
chr12	29321001	29322000	0.24593	0.0201186	0.790972
chr12	29536001	29537000	0.085033	0.00726871	0.98816
chr12	29547001	29548000	0.211271	0.0424499	0.689609
chr12	29576001	29577000	0.471905	0.0341597	0.0566454
chr12	29647001	29648000	0.779996	0.00586708	0.540685
chr12	29652001	29653000	0.102065	0.00223425	0.340252
chr12	29655001	29656000	0.684672	0.474341	0.54301
chr12	29675001	29676000	0.264371	0.169973	0.804445
chr12	29679001	29680000	0.896675	0.0448552	0.625624
chr12	29694001	29695000	0.250408	0.0552992	0.370271
chr12	29743001	29744000	0.254615	0.320861	0.722324
chr12	29786001	29787000	0.336036	0.118905	0.827382
chr12	29794001	29795000	0.525868	0.357349	0.519968
chr12	29889001	29890000	0.580217	0.0196734	0.285284
chr12	29895001	29896000	0.0870893	0.18467	0.178659
chr12	29898001	29899000	0.897611	0.130397	0.98083
chr12	29919001	29920000	0.454209	0.0744767	0.63107
chr12	29923001	29924000	0.622961	0.414067	0.760586
chr12	29954001	29955000	0.0322317	0.255215	0.645023
chr12	29972001	29973000	0.702194	0.170426	0.961454
chr12	29986001	29987000	0.986684	0.0868774	0.775441
chr12	29992001	29993000	0.410062	0.0112659	0.962367
chr12	29995001	29996000	0.450176	0.382145	0.37328
chr12	30008001	30009000	0.422834	0.503909	0.397485
chr12	30037001	30038000	0.0622936	0.0144276	0.409352
chr12	30077001	30078000	0.198188	0.00420787	0.138814
chr12	30129001	30130000	0.315707	0.208667	0.513697
chr12	30158001	30159000	0.401849	0.0663448	0.767308
chr12	30164001	30165000	0.206972	0.150655	0.408495
chr12	30182001	30183000	0.580624	0.0589982	0.207908
chr12	30195001	30196000	0.800502	0.0691153	0.8039
chr12	30236001	30237000	0.641406	0.00615674	0.684461
chr12	30260001	30261000	0.784145	0.0513242	0.408941
chr12	30262001	30263000	0.163433	0.0107003	0.10681
chr12	30409001	30410000	0.316424	0.133737	0.550136
chr12	30474001	30475000	0.456707	0.0130011	0.0223869
chr12	30552001	30553000	0.383255	0.0349918	0.459493
chr12	30646001	30647000	0.672426	0.0364929	0.843178
chr12	30697001	30698000	0.105015	0.0199212	0.942841
chr12	30716001	30717000	0.0803775	0.160416	0.165956
chr12	30892001	30893000	0.0539711	0.33513	0.80665
chr12	30966001	30967000	0.745674	0.0215306	0.459358
chr12	31049001	31050000	0.443307	0.0334734	0.169506
chr12	31082001	31083000	0.0205942	0.265737	0.366678
chr12	31206001	31207000	0.800635	0.403279	0.372377
chr12	31224001	31225000	0.459474	0.261279	0.116343
chr12	31237001	31238000	0.318609	0.00169214	0.0666927
chr12	31264001	31265000	0.0890388	0.0890796	0.827533
chr12	31291001	31292000	0.681842	0.016997	0.917961
chr12	31311001	31312000	0.997759	0.0577101	0.19397
chr12	31318001	31319000	0.483135	0.025513	0.857876
chr12	31321001	31322000	0.0941026	0.0361541	0.901498
chr12	31373001	31374000	0.171404	0.0145261	0.0981205
chr12	31383001	31384000	0.737175	0.0100214	0.369273
chr12	31387001	31388000	0.336058	0.24908	0.349355
chr12	31423001	31424000	0.401092	0.037636	0.0496533
chr12	31449001	31450000	0.687833	0.0615306	0.714334
chr12	31461001	31462000	0.25802	0.168077	0.310538
chr12	31497001	31498000	0.886181	0.0129651	0.171456
chr12	31508001	31509000	0.626018	0.190469	0.688579
chr12	31511001	31512000	0.418846	0.0311472	0.323815
chr12	31526001	31527000	0.0866426	0.0985297	0.291832
chr12	31535001	31536000	0.225159	0.0162821	0.676578
chr12	31536001	31537000	0.179729	0.0320089	0.431547
chr12	31596001	31597000	0.0589948	0.166434	0.919809
chr12	31622001	31623000	0.974836	0.0781501	0.280376
chr12	31627001	31628000	0.44771	0.0849911	0.794282
chr12	31643001	31644000	0.351682	0.171413	0.374679
chr12	31675001	31676000	0.413649	0.0052508	0.669318
chr12	31703001	31704000	0.0844828	0.10123	0.562303
chr12	31709001	31710000	0.727889	0.228691	0.967718
chr12	31799001	31800000	0.0499112	0.00346295	0.320604
chr12	31817001	31818000	0.685607	0.131815	0.85996
chr12	31899001	31900000	0.633953	0.0566631	0.72328
chr12	31919001	31920000	0.5935	0.123875	0.931376
chr12	32039001	32040000	0.426513	0.00258555	0.538209
chr12	32053001	32054000	0.582564	0.138794	0.149857
chr12	32134001	32135000	0.880581	0.0808942	0.669932
chr12	32186001	32187000	0.622471	0.0294426	0.605167
chr12	32195001	32196000	0.017314	0.143738	0.549376
chr12	32222001	32223000	0.472372	0.111242	0.0742542
chr12	32246001	32247000	0.62567	0.0574111	0.696816
chr12	32247001	32248000	0.595427	0.0828798	0.26307
chr12	32441001	32442000	0.349929	0.00483949	0.383403
chr12	32669001	32670000	0.431811	0.0157999	0.48217
chr12	32689001	32690000	0.342935	0.0550191	0.735919
chr12	32726001	32727000	0.0379296	0.381169	0.931628
chr12	32826001	32827000	0.775058	0.0917669	0.509201
chr12	32827001	32828000	0.484753	0.118312	0.394494
chr12	32870001	32871000	0.107098	0.0576847	0.0703031
chr12	32896001	32897000	0.0563217	0.239998	0.565459
chr12	32897001	32898000	0.932593	0.514609	0.595465
chr12	33021001	33022000	0.653619	0.049239	0.0468326
chr12	33023001	33024000	0.0814917	0.0541022	0.428798
chr12	33025001	33026000	0.589034	0.165687	0.384656
chr12	33028001	33029000	0.167902	0.114489	0.921615
chr12	33029001	33030000	0.363299	0.264432	0.449311
chr12	33030001	33031000	0.236167	0.0169252	0.476421
chr12	33034001	33035000	0.588801	0.0353657	0.675412
chr12	33064001	33065000	0.235944	0.0322459	0.327392
chr12	33071001	33072000	0.412899	0.169389	0.222896
chr12	33079001	33080000	0.0509837	0.0754328	0.207857
chr12	33086001	33087000	0.0518791	0.231853	0.067903
chr12	33105001	33106000	0.563847	0.0600457	0.968017
chr12	33140001	33141000	0.0604834	0.171231	0.203688
chr12	33145001	33146000	0.221606	0.0350488	0.0798406
chr12	33151001	33152000	0.148542	0.215731	0.730656
chr12	33159001	33160000	0.43881	0.0536253	0.0402266
chr12	33176001	33177000	0.801601	0.249235	0.144882
chr12	33242001	33243000	0.0480764	0.179546	0.954687
chr12	33282001	33283000	0.0137724	0.982589	0.222451
chr12	33295001	33296000	0.242734	0.128086	0.570452
chr12	33314001	33315000	0.703432	0.0274919	0.823047
chr12	33319001	33320000	0.766284	0.237298	0.999038
chr12	33344001	33345000	0.932371	0.0773003	0.325063
chr12	33350001	33351000	0.280812	0.0064775	0.354085
chr12	33354001	33355000	0.399477	0.253817	0.254331
chr12	33363001	33364000	0.934766	0.000429305	0.0513455
chr12	33375001	33376000	0.665265	0.00804887	0.885036
chr12	33467001	33468000	0.364829	0.0170487	0.120891
chr12	33479001	33480000	0.0406182	0.0804335	0.885679
chr12	33541001	33542000	0.960537	0.429894	0.28989
chr12	33593001	33594000	0.690886	0.0339763	0.522923
chr12	33638001	33639000	0.649162	0.115688	0.750727
chr12	33677001	33678000	0.226899	0.156801	0.47353
chr12	33742001	33743000	0.0876976	0.162974	0.0634741
chr12	34075001	34076000	0.142305	0.0130625	0.143889
chr12	34220001	34221000	0.446823	0.0496602	0.719399
chr12	34279001	34280000	0.609853	0.254805	0.454931
chr12	34320001	34321000	0.320132	0.0278248	0.14148
chr12	34383001	34384000	0.230537	0.22949	0.208465
chr12	34395001	34396000	0.0157096	0.0839412	0.441789
chr12	34398001	34399000	0.963725	0.00696307	0.987267
chr12	34599001	34600000	0.445186	0.0960852	0.247781
chr12	34603001	34604000	0.189618	0.0763769	0.0599922
chr12	34618001	34619000	0.994228	0.13474	0.969853
chr12	34619001	34620000	0.0500137	0.0896687	0.483261
chr12	34677001	34678000	0.586785	0.100919	0.982369
chr12	34680001	34681000	0.570358	0.120128	0.552804
chr12	34759001	34760000	0.692763	0.0925256	0.731622
chr12	34761001	34762000	0.149107	0.0265154	0.868092
chr12	34791001	34792000	0.843953	0.0117993	0.45902
chr12	34895001	34896000	0.38244	0.14923	0.317993
chr12	34946001	34947000	0.0811817	0.0622503	0.664447
chr12	35183001	35184000	0.131675	0.00197454	0.14851
chr12	35340001	35341000	0.991068	0.100086	0.533928
chr12	35473001	35474000	0.104239	0.92184	0.463526
chr12	35495001	35496000	0.742978	0.0252523	0.702534
chr12	35523001	35524000	0.175144	0.0578077	0.884839
chr12	35620001	35621000	0.477308	0.00720612	0.193419
chr12	35693001	35694000	0.938814	0.0313029	0.780471
chr12	35697001	35698000	0.665345	0.0300909	0.153895
chr12	35711001	35712000	0.0237616	0.135489	0.415477
chr12	35797001	35798000	0.00854037	0.0775815	0.594446
chr12	35997001	35998000	0.352767	0.00324979	0.948513
chr12	36031001	36032000	0.140897	0.338715	0.672895
chr12	36048001	36049000	0.167107	0.0147995	0.217305
chr12	36101001	36102000	0.0447498	0.0400854	0.0863752
chr12	36112001	36113000	0.27729	0.309424	0.510021
chr12	36141001	36142000	0.739517	0.214007	0.747995
chr12	36173001	36174000	0.102271	0.276872	0.362747
chr12	36186001	36187000	0.527692	0.0925199	0.638183
chr12	36208001	36209000	0.76049	0.097221	0.848435
chr12	36257001	36258000	0.771386	0.0550889	0.733761
chr12	36326001	36327000	0.264354	0.0262979	0.985565
chr12	36333001	36334000	0.407678	0.0103652	0.101639
chr12	36385001	36386000	0.0223874	0.0285816	0.743198
chr12	36506001	36507000	0.70599	0.0645857	0.999689
chr12	36696001	36697000	0.956981	0.0207551	0.350582
chr12	36826001	36827000	0.979043	0.0626267	0.460682
chr12	36831001	36832000	0.387617	0.326144	0.913176
chr12	36924001	36925000	0.126021	0.101195	0.195103
chr12	37396001	37397000	0.188586	0.0810029	0.705142
chr12	37437001	37438000	0.255504	0.0169274	0.735543
chr12	37548001	37549000	0.154691	0.060033	0.486372
chr12	37708001	37709000	0.645088	0.0133233	0.578833
chr12	37714001	37715000	0.0718502	0.56331	0.637265
chr12	37883001	37884000	0.835915	0.0929361	0.144552
chr12	37889001	37890000	0.643748	0.0372203	0.921445
chr12	37892001	37893000	0.579122	0.0163298	0.716696
chr12	38074001	38075000	0.619997	0.0633843	0.943053
chr12	38222001	38223000	0.0182026	0.0124968	0.201314
chr12	38290001	38291000	0.22631	0.055767	0.900873
chr12	38339001	38340000	0.212225	0.109783	0.796133
chr12	38473001	38474000	0.185771	0.0158267	0.505715
chr12	38789001	38790000	0.754562	0.221456	0.428737
chr12	38833001	38834000	0.727685	0.0975571	0.865846
chr12	38837001	38838000	0.00138621	0.00246608	0.159113
chr12	38895001	38896000	0.72379	0.0138781	0.26371
chr12	38921001	38922000	0.958275	0.103436	0.487843
chr12	39035001	39036000	0.906743	0.990067	0.524182
chr12	39348001	39349000	0.0846549	0.467005	0.761595
chr12	39525001	39526000	0.770239	0.00324387	0.997587
chr12	39565001	39566000	0.478647	0.0844454	0.50353
chr12	39669001	39670000	0.893943	0.128567	0.274829
chr12	39670001	39671000	0.27709	0.129458	0.513648
chr12	39689001	39690000	0.443096	0.00618977	0.93593
chr12	39741001	39742000	0.926133	0.0782393	0.140037
chr12	39926001	39927000	0.0671169	0.278131	0.752847
chr12	39927001	39928000	0.701273	0.0474425	0.506849
chr12	39973001	39974000	0.0142601	0.0663445	0.580931
chr12	39990001	39991000	0.158909	0.541396	0.474391
chr12	40166001	40167000	0.566837	0.0363109	0.987408
chr12	40214001	40215000	0.060423	0.573111	0.751607
chr12	40240001	40241000	0.796601	0.0148657	0.698777
chr12	40305001	40306000	0.710268	0.0286126	0.988706
chr12	40399001	40400000	0.610912	0.178161	0.299931
chr12	40431001	40432000	0.167459	0.0977901	0.510787
chr12	40472001	40473000	0.272608	0.086455	0.126242
chr12	40490001	40491000	0.757215	0.132619	0.613855
chr12	40550001	40551000	0.332669	0.00517086	0.715234
chr12	40556001	40557000	0.95083	0.230535	0.680777
chr12	40589001	40590000	0.70291	0.0102355	0.930591
chr12	40674001	40675000	0.0846338	0.00705037	0.29747
chr12	40741001	40742000	0.222308	0.129551	0.086513
chr12	40810001	40811000	0.35813	0.0782189	0.345533
chr12	40819001	40820000	0.243134	0.356876	0.747103
chr12	40835001	40836000	0.599566	0.0550718	0.0876524
chr12	40838001	40839000	0.322667	0.276153	0.251642
chr12	40880001	40881000	0.155736	0.0416156	0.836317
chr12	41044001	41045000	0.849148	0.0232122	0.348362
chr12	41070001	41071000	0.73093	0.122347	0.664871
chr12	41337001	41338000	0.0478972	0.0892805	0.639239
chr12	41421001	41422000	0.00480131	0.132769	0.135048
chr12	41471001	41472000	0.0941193	0.0551544	0.185357
chr12	41487001	41488000	0.0271365	0.097886	0.114072
chr12	41489001	41490000	0.130637	0.00727572	0.361882
chr12	41491001	41492000	0.141858	0.0806191	0.280439
chr12	41502001	41503000	0.541036	0.227113	0.897123
chr12	41727001	41728000	0.932095	0.18087	0.92558
chr12	42109001	42110000	0.266193	0.112228	0.533182
chr12	42932001	42933000	0.190409	0.00541616	0.440153
chr12	43199001	43200000	0.120806	0.0926475	0.698727
chr12	43820001	43821000	0.325992	0.0113422	0.00206924
chr12	43904001	43905000	0.0389542	0.030629	0.0686125
chr12	44010001	44011000	0.139211	0.18737	0.504754
chr12	44283001	44284000	0.14261	0.040076	0.437995
chr12	44409001	44410000	0.0239165	0.0952439	0.64549
chr12	44421001	44422000	0.243523	0.0439566	0.0683232
chr12	44436001	44437000	0.915176	0.0337603	0.358013
chr12	44502001	44503000	0.191695	0.0536923	0.991238
chr12	44578001	44579000	0.434615	0.147643	0.032053
chr12	44599001	44600000	0.477966	0.797412	0.869273
chr12	44993001	44994000	0.0078136	0.0195178	0.66952
chr12	45000001	45001000	0.0721424	0.00258672	0.0387546
chr12	45047001	45048000	0.501089	0.00725476	0.491594
chr12	45598001	45599000	0.832455	0.0403495	0.556708
chr12	46076001	46077000	0.362535	0.0541885	0.0805931
chr12	46227001	46228000	0.0694153	0.199749	0.178909
chr12	46313001	46314000	0.0125452	0.10565	0.244218
chr12	46378001	46379000	0.470342	0.0171783	0.967153
chr12	46419001	46420000	0.661122	0.197822	0.344473
chr12	46766001	46767000	0.0976399	0.0856154	0.999975
chr12	46812001	46813000	0.13174	0.00990418	0.629236
chr12	47363001	47364000	0.332997	0.0502876	0.822037
chr12	47412001	47413000	0.92002	0.0164055	0.130592
chr12	48259001	48260000	0.416193	0.339515	0.251838
chr12	48554001	48555000	0.367202	0.0719546	0.701763
chr12	48887001	48888000	0.568034	0.00527226	0.150604
chr12	48917001	48918000	0.901624	0.0816873	0.787105
chr12	49059001	49060000	0.0649441	0.0498406	0.572329
chr12	49085001	49086000	0.0258118	0.152069	0.723262
chr12	49185001	49186000	0.697812	0.00990964	0.0848724
chr12	49311001	49312000	0.539621	0.000550249	0.258306
chr12	49413001	49414000	0.526173	0.184179	0.627011
chr12	49606001	49607000	0.263222	0.0365729	0.0661464
chr12	49675001	49676000	0.0754802	0.0345395	0.653581
chr12	49971001	49972000	0.320063	0.0247155	0.927784
chr12	50081001	50082000	0.797811	0.191241	0.0112704
chr12	50171001	50172000	0.059136	0.025268	0.0221036
chr12	50175001	50176000	0.401972	0.0245921	0.328351
chr12	50269001	50270000	0.187021	0.0495021	0.905585
chr12	50287001	50288000	0.148902	0.00523834	0.135115
chr12	50345001	50346000	0.201919	0.0678044	0.206577
chr12	50352001	50353000	0.114769	0.0401715	0.726029
chr12	50389001	50390000	0.476775	0.0626002	0.656979
chr12	50440001	50441000	0.259113	0.0384237	0.487134
chr12	50498001	50499000	0.265166	0.0220058	0.394383
chr12	50513001	50514000	0.00189495	0.0636863	0.706985
chr12	50575001	50576000	0.042467	0.0183811	0.903704
chr12	50726001	50727000	0.300144	0.032605	0.314051
chr12	50807001	50808000	0.0338885	0.0237335	0.039136
chr12	50808001	50809000	0.498016	0.0071407	0.112647
chr12	50856001	50857000	0.417381	0.0807054	0.192727
chr12	50879001	50880000	0.596013	0.0214758	0.891924
chr12	50902001	50903000	0.101539	0.0172024	0.263668
chr12	50974001	50975000	0.918639	0.118422	0.875284
chr12	51108001	51109000	0.823605	0.0727282	0.959418
chr12	51272001	51273000	0.0625618	0.210677	0.634727
chr12	51389001	51390000	0.155439	0.0586549	0.229748
chr12	51396001	51397000	0.0124997	0.00169562	0.198946
chr12	51494001	51495000	0.770758	0.0309003	0.854384
chr12	51495001	51496000	0.89804	0.481338	0.0688338
chr12	51503001	51504000	0.153219	0.468516	0.452234
chr12	51727001	51728000	0.350931	0.0242692	0.361897
chr12	51730001	51731000	0.137584	0.403462	0.428373
chr12	51749001	51750000	0.733763	0.0465616	0.150526
chr12	51858001	51859000	0.0729208	0.180644	0.394124
chr12	51861001	51862000	0.113138	0.0540215	0.234681
chr12	51889001	51890000	0.517012	0.0495358	0.144828
chr12	51897001	51898000	0.0277593	0.0395903	0.738776
chr12	51944001	51945000	0.126643	0.00233505	0.310244
chr12	51947001	51948000	0.536349	0.302707	0.666896
chr12	51968001	51969000	0.12162	0.118604	0.340687
chr12	52005001	52006000	0.0251056	0.0482494	0.377291
chr12	52009001	52010000	0.346618	0.0081828	0.0392687
chr12	52031001	52032000	0.171332	0.000623442	0.162095
chr12	52086001	52087000	0.0338477	0.0712637	0.575917
chr12	52128001	52129000	0.237852	0.0619286	0.386449
chr12	52132001	52133000	0.819823	0.0309513	0.954979
chr12	52164001	52165000	0.0576555	0.167063	0.620681
chr12	52306001	52307000	0.30201	0.135715	0.472739
chr12	52324001	52325000	0.36915	0.0137782	0.34066
chr12	52333001	52334000	0.874617	0.0424493	0.977965
chr12	52339001	52340000	0.0146147	0.06638	0.352909
chr12	52346001	52347000	0.238245	0.00742078	0.979215
chr12	52379001	52380000	0.696695	0.0129811	0.057821
chr12	52395001	52396000	0.0708913	0.175368	0.831132
chr12	52442001	52443000	0.635513	0.0161902	0.916949
chr12	52480001	52481000	0.0671733	0.104917	0.352051
chr12	52487001	52488000	0.299948	0.147752	0.690803
chr12	52664001	52665000	0.658775	0.0216055	0.0621611
chr12	52690001	52691000	0.935282	0.115196	0.744124
chr12	52698001	52699000	0.188637	0.0573772	0.981706
chr12	52754001	52755000	0.125591	0.0545428	0.834165
chr12	52796001	52797000	0.369008	0.0251852	0.29972
chr12	52810001	52811000	0.809265	0.0288719	0.793339
chr12	52847001	52848000	0.632961	0.390479	0.121992
chr12	52917001	52918000	0.701963	0.0104138	0.0355812
chr12	52919001	52920000	0.788241	0.0156489	0.750056
chr12	52936001	52937000	0.620053	0.0089141	0.384062
chr12	52975001	52976000	0.035491	0.0174502	0.0466293
chr12	52977001	52978000	0.159506	0.0842013	0.251545
chr12	52987001	52988000	0.0524005	0.0508135	0.0501215
chr12	53023001	53024000	0.0648296	0.0530765	0.71994
chr12	53031001	53032000	0.186415	0.0669947	0.743186
chr12	53034001	53035000	0.355073	0.100304	0.948703
chr12	53104001	53105000	0.362229	0.308895	0.0424916
chr12	53259001	53260000	0.458225	0.0897766	0.368067
chr12	53281001	53282000	0.86572	0.063486	0.955866
chr12	53330001	53331000	0.61168	0.0451559	0.825175
chr12	53331001	53332000	0.310648	0.738423	0.346261
chr12	53351001	53352000	0.0138453	0.949667	0.730069
chr12	53384001	53385000	0.383855	0.0513877	0.448996
chr12	53447001	53448000	0.164415	0.201519	0.177172
chr12	53450001	53451000	0.978911	0.301857	0.382489
chr12	53612001	53613000	0.622834	0.0753037	0.754698
chr12	53652001	53653000	0.38063	0.268754	0.89652
chr12	53683001	53684000	0.20807	0.18528	0.59182
chr12	53716001	53717000	0.209864	0.0210852	0.794626
chr12	53729001	53730000	0.155459	0.0694999	0.119695
chr12	53765001	53766000	0.139367	0.0232969	0.742087
chr12	53769001	53770000	0.152887	0.0146598	0.617238
chr12	53772001	53773000	0.026684	0.00333131	0.328875
chr12	53786001	53787000	0.797605	0.0706058	0.455957
chr12	53813001	53814000	0.453974	0.0774543	0.0672977
chr12	53832001	53833000	0.489535	0.124772	0.462976
chr12	53835001	53836000	0.635972	0.310585	0.946979
chr12	53862001	53863000	0.0874876	0.138103	0.717152
chr12	54032001	54033000	0.00868754	0.122584	0.687249
chr12	54067001	54068000	0.995201	0.153424	0.0912159
chr12	54068001	54069000	0.294092	0.0831703	0.672691
chr12	54132001	54133000	0.00207996	0.0122761	0.00249068
chr12	54192001	54193000	0.433893	0.0856412	0.0836828
chr12	54209001	54210000	0.436976	0.00858312	0.0608615
chr12	54219001	54220000	0.208384	0.0197862	0.215281
chr12	54223001	54224000	0.0847422	0.152602	0.0317036
chr12	54241001	54242000	0.099397	0.203059	0.956354
chr12	54243001	54244000	0.944207	0.0819249	0.881924
chr12	54287001	54288000	0.156388	0.0663181	0.955055
chr12	54343001	54344000	0.144842	0.12274	0.194488
chr12	54380001	54381000	0.434382	0.0171168	0.365225
chr12	54409001	54410000	0.240967	0.0586486	0.104577
chr12	54410001	54411000	0.0607177	0.0968437	0.432292
chr12	54425001	54426000	0.145479	0.0585821	0.130391
chr12	54445001	54446000	0.00930249	0.368137	0.204196
chr12	54460001	54461000	0.170728	0.0274193	0.0160857
chr12	54548001	54549000	0.0757304	0.23206	0.239668
chr12	54561001	54562000	0.634839	0.190935	0.984289
chr12	54567001	54568000	0.32818	0.117875	0.51458
chr12	54611001	54612000	0.155707	0.0450314	0.296689
chr12	54652001	54653000	0.0315785	0.527678	0.189129
chr12	54676001	54677000	0.740473	0.0925613	0.237253
chr12	54677001	54678000	0.299664	0.208492	0.893568
chr12	54719001	54720000	0.378541	0.00814918	0.110773
chr12	54728001	54729000	0.390874	0.252965	0.248607
chr12	54752001	54753000	0.348324	0.229287	0.79849
chr12	54876001	54877000	0.00646515	0.0511989	0.148329
chr12	54883001	54884000	0.189948	0.48892	0.879662
chr12	55013001	55014000	0.991994	0.00305475	0.111752
chr12	55057001	55058000	0.0117098	0.0555441	0.607723
chr12	55320001	55321000	0.0536078	0.221207	0.23692
chr12	55326001	55327000	0.939249	0.0782367	0.724315
chr12	55339001	55340000	0.638587	0.00490348	0.675551
chr12	55344001	55345000	0.96795	0.00981465	0.162485
chr12	55357001	55358000	0.786028	0.00494692	0.935413
chr12	55363001	55364000	0.358524	0.0631008	0.416005
chr12	55385001	55386000	0.819084	0.0150725	0.119782
chr12	55390001	55391000	0.0660841	0.201825	0.720495
chr12	55433001	55434000	0.679175	0.0782	0.839435
chr12	55446001	55447000	0.559891	0.0561114	0.129186
chr12	55466001	55467000	0.349403	0.067387	0.553741
chr12	55476001	55477000	0.119894	0.019807	0.287206
chr12	55495001	55496000	0.0436924	0.0790218	0.211329
chr12	55502001	55503000	0.599514	0.0403675	0.740202
chr12	55531001	55532000	0.188103	0.0155917	0.350874
chr12	55535001	55536000	0.43124	0.00408132	0.115385
chr12	55537001	55538000	0.0207838	0.313256	0.65944
chr12	55574001	55575000	0.413248	0.181891	0.153808
chr12	55617001	55618000	0.897235	0.00445399	0.312119
chr12	55935001	55936000	0.221184	0.000297022	0.012802
chr12	55939001	55940000	0.515521	0.0118539	0.579088
chr12	56007001	56008000	0.932868	0.0339204	0.79657
chr12	56065001	56066000	0.247462	0.0578228	0.342493
chr12	56224001	56225000	0.0275382	0.178451	0.868826
chr12	56245001	56246000	0.290352	0.0627378	0.235873
chr12	56253001	56254000	0.390898	0.0631082	0.495368
chr12	56255001	56256000	0.118972	0.195912	0.842325
chr12	56315001	56316000	0.0823262	0.431901	0.567859
chr12	56324001	56325000	0.33723	0.0123505	0.896204
chr12	56524001	56525000	0.712267	0.113377	0.0379878
chr12	56567001	56568000	0.125999	0.0867871	0.703824
chr12	56607001	56608000	0.0700767	0.0389724	0.578833
chr12	56878001	56879000	0.581744	0.0161387	0.39867
chr12	56913001	56914000	0.70795	0.088821	0.0807937
chr12	56951001	56952000	0.0389791	0.0144654	0.968908
chr12	56980001	56981000	0.788205	0.213842	0.290298
chr12	57009001	57010000	0.401172	0.291327	0.494722
chr12	57097001	57098000	0.911036	0.0135234	0.836819
chr12	57112001	57113000	0.00163976	0.0068908	0.149609
chr12	57155001	57156000	0.659749	0.559588	0.495413
chr12	57195001	57196000	0.275084	0.154048	0.108882
chr12	57374001	57375000	0.840628	0.111819	0.193386
chr12	57472001	57473000	0.421152	0.118258	0.159774
chr12	57586001	57587000	0.213771	0.00308988	0.521103
chr12	57705001	57706000	0.369315	0.0227635	0.772946
chr12	57761001	57762000	0.289313	0.191054	0.827977
chr12	57886001	57887000	0.787409	0.25709	0.621859
chr12	58027001	58028000	0.257614	0.249624	0.795893
chr12	58506001	58507000	0.0598976	0.321203	0.474289
chr12	58553001	58554000	0.123006	0.0353184	0.840657
chr12	58570001	58571000	0.942928	0.0171708	0.979415
chr12	58607001	58608000	0.74523	0.48932	0.384756
chr12	58781001	58782000	0.253056	0.384348	0.642059
chr12	58845001	58846000	0.382775	0.0746153	0.264333
chr12	58934001	58935000	0.688885	0.502586	0.592674
chr12	58948001	58949000	0.515901	0.275864	0.372134
chr12	59025001	59026000	0.0648591	0.141059	0.41062
chr12	59043001	59044000	0.648876	0.00304173	0.982654
chr12	59138001	59139000	0.148861	0.156805	0.446801
chr12	59149001	59150000	0.975179	0.0367857	0.270917
chr12	59169001	59170000	0.26292	0.0356671	0.359257
chr12	59228001	59229000	0.802383	0.00250317	0.060977
chr12	59269001	59270000	0.355747	0.0125077	0.175014
chr12	59510001	59511000	0.0905007	0.00685429	0.180231
chr12	59788001	59789000	0.793028	0.0335409	0.499365
chr12	59838001	59839000	0.203917	0.00473601	0.633413
chr12	59854001	59855000	0.0126122	0.0999279	0.175681
chr12	60137001	60138000	0.174926	0.0361952	0.0323819
chr12	60149001	60150000	0.696411	0.504683	0.808074
chr12	60152001	60153000	0.102615	0.0253764	0.893486
chr12	61204001	61205000	0.00683871	0.125893	0.454676
chr12	61565001	61566000	0.0849872	0.461928	0.788658
chr12	61705001	61706000	0.501288	0.400749	0.298043
chr12	62338001	62339000	0.429739	0.113713	0.724432
chr12	62706001	62707000	0.977685	0.0260482	0.916394
chr12	63347001	63348000	0.124796	0.121593	0.224653
chr12	63494001	63495000	0.362285	0.121187	0.750535
chr12	63698001	63699000	0.845155	0.106565	0.734725
chr12	64431001	64432000	0.0920902	0.013669	0.482266
chr12	64492001	64493000	0.382287	0.0259805	0.353536
chr12	64758001	64759000	0.344678	0.0461443	0.615176
chr12	64924001	64925000	0.334962	0.0186756	0.908644
chr12	65001001	65002000	0.995638	0.0171585	0.544011
chr12	65119001	65120000	0.334948	0.24692	0.510044
chr12	65325001	65326000	0.860279	0.0118212	0.575096
chr12	65468001	65469000	0.685467	0.0399013	0.969476
chr12	65478001	65479000	0.0600472	0.00183635	0.0343641
chr12	65508001	65509000	0.615909	0.307104	0.360502
chr12	66083001	66084000	0.105126	0.0336361	0.843639
chr12	66745001	66746000	0.545838	0.0773408	0.151789
chr12	67198001	67199000	0.765086	0.0163186	0.91382
chr12	67321001	67322000	0.0418554	0.0411064	0.102462
chr12	67618001	67619000	0.596017	0.276121	0.0701189
chr12	67988001	67989000	0.0115907	0.00906845	0.973897
chr12	68069001	68070000	0.0213237	0.0497321	0.356642
chr12	68463001	68464000	0.962175	0.127664	0.406942
chr12	68816001	68817000	0.676055	0.0133399	0.865256
chr12	68957001	68958000	0.251567	0.0549902	0.448638
chr12	69006001	69007000	0.143319	0.153161	0.867599
chr12	69016001	69017000	0.264793	0.110702	0.914637
chr12	69032001	69033000	0.265286	0.0640112	0.188525
chr12	69040001	69041000	0.836409	0.0352768	0.547342
chr12	69087001	69088000	0.837891	0.0311117	0.04795
chr12	69103001	69104000	0.509124	0.463717	0.65907
chr12	69130001	69131000	0.627902	0.121401	0.583808
chr12	69210001	69211000	0.0582244	0.414686	0.799836
chr12	69220001	69221000	0.523589	0.0171012	0.880052
chr12	69301001	69302000	0.105035	0.447373	0.627771
chr12	69302001	69303000	0.0783773	0.385663	0.0597229
chr12	69319001	69320000	0.0658812	0.0387092	0.305007
chr12	69326001	69327000	0.351914	0.0288682	0.504929
chr12	69393001	69394000	0.707684	0.103965	0.71216
chr12	69425001	69426000	0.6667	0.61671	0.683062
chr12	69447001	69448000	0.415695	0.132516	0.931231
chr12	69529001	69530000	0.114457	0.0807939	0.78741
chr12	69534001	69535000	0.451337	0.154541	0.915099
chr12	69545001	69546000	0.0504792	0.01155	0.524526
chr12	69557001	69558000	0.0552226	0.0552093	0.952038
chr12	69659001	69660000	0.250316	0.00566034	0.333982
chr12	69726001	69727000	0.0379962	0.424947	0.444723
chr12	69768001	69769000	0.369945	0.0259522	0.501644
chr12	69803001	69804000	0.363251	0.0529838	0.944216
chr12	69826001	69827000	0.987042	0.0489802	0.513107
chr12	69862001	69863000	0.0443478	0.175562	0.837607
chr12	69876001	69877000	0.000997871	0.237871	0.16407
chr12	69878001	69879000	0.291922	0.297695	0.874023
chr12	69879001	69880000	0.0702886	0.117535	0.213073
chr12	69907001	69908000	0.417544	0.064507	0.536081
chr12	69912001	69913000	0.23723	0.0355585	0.161435
chr12	69954001	69955000	0.00208971	0.023583	0.265472
chr12	70020001	70021000	0.643817	0.0781694	0.768495
chr12	70043001	70044000	0.41795	0.206899	0.346772
chr12	70054001	70055000	0.12186	0.05299	0.297543
chr12	70057001	70058000	0.532053	0.139889	0.90003
chr12	70064001	70065000	0.0242728	0.0265281	0.80475
chr12	70067001	70068000	0.0918765	0.0599836	0.646715
chr12	70071001	70072000	0.918706	0.0149697	0.155435
chr12	70076001	70077000	0.236377	0.0896346	0.731846
chr12	70106001	70107000	0.8474	0.242696	0.808219
chr12	70122001	70123000	0.180832	0.463536	0.643633
chr12	70226001	70227000	0.418439	0.169768	0.809732
chr12	70239001	70240000	0.251123	0.296457	0.0473078
chr12	70263001	70264000	0.128522	0.355893	0.180676
chr12	70273001	70274000	0.400632	0.0992187	0.92876
chr12	70279001	70280000	0.0424019	0.258911	0.337346
chr12	70293001	70294000	0.512902	0.0637552	0.408136
chr12	70365001	70366000	0.526987	0.0202796	0.139021
chr12	70394001	70395000	0.573451	0.00628618	0.0771395
chr12	70545001	70546000	0.429459	0.0650608	0.644639
chr12	70561001	70562000	0.0677924	0.0165525	0.752647
chr12	70575001	70576000	0.34461	0.995981	0.620841
chr12	70651001	70652000	0.0925858	0.375893	0.823971
chr12	70656001	70657000	0.326807	0.188409	0.511272
chr12	70677001	70678000	0.316284	0.0235041	0.698276
chr12	70680001	70681000	0.968011	0.0289707	0.654822
chr12	70686001	70687000	0.171818	0.39728	0.328965
chr12	70711001	70712000	0.426633	0.00880656	0.106547
chr12	70752001	70753000	0.236019	0.239939	0.884243
chr12	70809001	70810000	0.153976	0.129624	0.427138
chr12	70867001	70868000	0.628823	0.0311072	0.84532
chr12	70878001	70879000	0.265019	0.938568	0.0902265
chr12	70886001	70887000	0.681184	0.0271124	0.214204
chr12	70904001	70905000	0.639494	0.032864	0.855374
chr12	70926001	70927000	0.407098	0.0758182	0.449627
chr12	70993001	70994000	0.711078	0.0245146	0.753481
chr12	71047001	71048000	0.16183	0.341046	0.14053
chr12	71068001	71069000	0.640627	0.137277	0.681607
chr12	71217001	71218000	0.324311	0.0470928	0.467748
chr12	71249001	71250000	0.496177	0.0190062	0.482811
chr12	71342001	71343000	0.615309	0.345807	0.634168
chr12	71347001	71348000	0.128052	0.0917057	0.100036
chr12	71372001	71373000	0.76566	0.0824981	0.130768
chr12	71374001	71375000	0.517887	0.139517	0.870299
chr12	71446001	71447000	0.175881	0.0240359	0.739791
chr12	71454001	71455000	0.0237423	0.738351	0.902394
chr12	71524001	71525000	0.871967	0.0598295	0.599039
chr12	71533001	71534000	0.63003	0.196115	0.0750362
chr12	71538001	71539000	0.5676	0.100333	0.712128
chr12	71543001	71544000	0.546461	0.484271	0.376217
chr12	71549001	71550000	0.223622	0.01517	0.0684043
chr12	71550001	71551000	0.983765	0.145982	0.758329
chr12	71581001	71582000	0.163485	0.0942654	0.115947
chr12	71599001	71600000	0.588762	0.0881627	0.88493
chr12	71610001	71611000	0.428281	0.1005	0.988276
chr12	71687001	71688000	0.238259	0.120985	0.184366
chr12	71696001	71697000	0.396726	0.0116608	0.383588
chr12	71709001	71710000	0.125422	0.0665851	0.0106806
chr12	71721001	71722000	0.51926	0.0490379	0.928559
chr12	71746001	71747000	0.241148	0.0160039	0.837186
chr12	71747001	71748000	0.0335193	0.901994	0.0831917
chr12	71773001	71774000	0.483807	0.00655956	0.3652
chr12	71915001	71916000	0.11197	0.0517806	0.340167
chr12	71928001	71929000	0.0579401	0.163474	0.603965
chr12	71933001	71934000	0.873796	0.287488	0.605356
chr12	71947001	71948000	0.592192	0.0417106	0.807423
chr12	71990001	71991000	0.478455	0.0989938	0.998422
chr12	71999001	72000000	0.576059	0.0323124	0.336748
chr12	72004001	72005000	0.533117	0.0168373	0.762005
chr12	72039001	72040000	0.220995	0.103511	0.0935273
chr12	72069001	72070000	0.294575	0.0791235	0.444536
chr12	72107001	72108000	0.161909	0.244899	0.683524
chr12	72124001	72125000	0.811565	0.0465677	0.179278
chr12	72159001	72160000	0.216793	0.160224	0.855224
chr12	72214001	72215000	0.220071	0.125548	0.800767
chr12	72217001	72218000	0.206017	0.0193919	0.316684
chr12	72219001	72220000	0.305822	0.446403	0.492552
chr12	72223001	72224000	0.897528	0.0526588	0.779738
chr12	72259001	72260000	0.61552	0.0489581	0.0729712
chr12	72286001	72287000	0.948761	0.0631555	0.360911
chr12	72303001	72304000	0.203924	0.100994	0.660241
chr12	72309001	72310000	0.0397342	0.168166	0.774652
chr12	72315001	72316000	0.107458	0.53884	0.130527
chr12	72337001	72338000	0.075492	0.0174065	0.0569754
chr12	72347001	72348000	0.457002	0.181234	0.421366
chr12	72351001	72352000	0.403607	0.17568	0.75106
chr12	72418001	72419000	0.607999	0.0351211	0.381104
chr12	72480001	72481000	0.40315	0.0366426	0.969832
chr12	72518001	72519000	0.0253843	0.0473445	0.427646
chr12	72520001	72521000	0.718425	0.037736	0.0456711
chr12	72535001	72536000	0.0893077	0.174296	0.948198
chr12	72590001	72591000	0.0483868	0.0903543	0.206691
chr12	72667001	72668000	0.049571	0.0366066	0.0920984
chr12	72731001	72732000	0.106947	0.0575923	0.704427
chr12	72743001	72744000	0.0641652	0.0254337	0.572526
chr12	72765001	72766000	0.734908	0.188987	0.829605
chr12	72816001	72817000	0.661784	0.00709642	0.0613021
chr12	72923001	72924000	0.0488589	0.140502	0.0749191
chr12	72937001	72938000	0.0772837	0.100879	0.178602
chr12	72972001	72973000	0.242814	0.00768	0.070193
chr12	73002001	73003000	0.515276	0.157548	0.169053
chr12	73068001	73069000	0.246416	0.00896604	0.10466
chr12	73097001	73098000	0.0626284	0.0186336	0.339114
chr12	73101001	73102000	0.577109	0.0294045	0.0421677
chr12	73102001	73103000	0.621158	0.10453	0.452822
chr12	73133001	73134000	0.600998	0.0724197	0.700417
chr12	73157001	73158000	0.157308	0.00339705	0.264444
chr12	73240001	73241000	0.347862	0.0111669	0.323998
chr12	73270001	73271000	0.17917	0.105503	0.109295
chr12	73450001	73451000	0.114404	0.0158615	0.801916
chr12	73456001	73457000	0.168044	0.192895	0.900698
chr12	73529001	73530000	0.714367	0.0236529	0.565627
chr12	73537001	73538000	0.611754	0.994664	0.49472
chr12	73551001	73552000	0.472684	0.19035	0.745678
chr12	73564001	73565000	0.585043	0.134818	0.513089
chr12	73574001	73575000	0.249941	0.458202	0.645158
chr12	73575001	73576000	0.198353	0.126557	0.810126
chr12	73603001	73604000	0.183965	0.0608907	0.213176
chr12	73621001	73622000	0.208425	0.327178	0.442845
chr12	73627001	73628000	0.270731	0.163831	0.80709
chr12	73631001	73632000	0.628127	0.0694481	0.496142
chr12	73683001	73684000	0.105536	0.042029	0.611365
chr12	73699001	73700000	0.219581	0.373949	0.0781279
chr12	73709001	73710000	0.500925	0.202236	0.910332
chr12	73766001	73767000	0.0858153	0.438391	0.536934
chr12	73793001	73794000	0.758838	0.0552075	0.334577
chr12	73840001	73841000	0.647645	0.00590773	0.889235
chr12	73877001	73878000	0.43434	0.0998856	0.0248855
chr12	73883001	73884000	0.435764	0.0187376	0.437712
chr12	73930001	73931000	0.552433	0.00959589	0.34504
chr12	73950001	73951000	0.216038	0.068637	0.671812
chr12	73965001	73966000	0.0707185	0.0240529	0.651631
chr12	73967001	73968000	0.0465232	0.322216	0.740597
chr12	73982001	73983000	0.312519	0.0874989	0.879362
chr12	74002001	74003000	0.299572	0.312893	0.822592
chr12	74053001	74054000	0.998499	0.508582	0.549161
chr12	74116001	74117000	0.158445	0.0949294	0.139071
chr12	74118001	74119000	0.674075	0.0625782	0.469063
chr12	74195001	74196000	0.0873172	0.180176	0.624397
chr12	74241001	74242000	0.202076	0.00915652	0.794858
chr12	74278001	74279000	0.935384	0.240692	0.508001
chr12	74288001	74289000	0.228784	0.149764	0.339921
chr12	74305001	74306000	0.000900078	0.00275433	0.0061919
chr12	74310001	74311000	0.269431	0.015095	0.226861
chr12	74312001	74313000	0.0343479	0.03565	0.701181
chr12	74361001	74362000	0.159638	0.0719234	0.086506
chr12	74436001	74437000	0.898858	0.00706086	0.112365
chr12	74478001	74479000	0.100989	0.181958	0.844754
chr12	74507001	74508000	0.265628	0.179555	0.662782
chr12	74672001	74673000	0.823156	0.139988	0.152274
chr12	74758001	74759000	0.230624	0.0730104	0.461223
chr12	74874001	74875000	0.0488601	0.0196703	0.19187
chr12	74951001	74952000	0.304003	0.0403189	0.22502
chr12	74976001	74977000	0.136478	0.171082	0.801726
chr12	75058001	75059000	0.664023	0.0708871	0.58409
chr12	75079001	75080000	0.0598626	0.129454	0.935007
chr12	75140001	75141000	0.0407591	0.0084368	0.499774
chr12	75174001	75175000	0.964865	0.0190426	0.40014
chr12	75178001	75179000	0.227118	0.130479	0.0995716
chr12	75182001	75183000	0.257044	0.0717112	0.45246
chr12	75284001	75285000	0.433792	0.137102	0.53848
chr12	75340001	75341000	0.0554533	0.349389	0.806911
chr12	75359001	75360000	0.115827	0.0853984	0.91388
chr12	75375001	75376000	0.124738	0.0634614	0.564218
chr12	75391001	75392000	0.353486	0.0314159	0.476752
chr12	75418001	75419000	0.378047	0.271896	0.10452
chr12	75448001	75449000	0.0328327	0.243431	0.740465
chr12	75450001	75451000	0.171732	0.221818	0.0392222
chr12	75572001	75573000	0.210854	0.0248414	0.225614
chr12	75615001	75616000	0.0814842	0.0610376	0.430237
chr12	75625001	75626000	0.185294	0.00456903	0.575532
chr12	75648001	75649000	0.494009	0.0628183	0.586808
chr12	75661001	75662000	0.400042	0.0226856	0.433305
chr12	75744001	75745000	0.0998258	0.0101103	0.62484
chr12	75791001	75792000	0.0223899	0.260515	0.173539
chr12	75792001	75793000	0.714726	0.0194485	0.985524
chr12	75856001	75857000	0.858014	0.0384361	0.900894
chr12	75871001	75872000	0.00786999	0.00027375	0.00757574
chr12	75877001	75878000	0.165089	0.378054	0.0705608
chr12	75878001	75879000	0.246693	0.0158396	0.550436
chr12	75881001	75882000	0.414089	0.152212	0.60511
chr12	75946001	75947000	0.880372	0.129362	0.923984
chr12	75962001	75963000	0.308393	0.110986	0.403768
chr12	75965001	75966000	0.512125	0.1224	0.323495
chr12	75971001	75972000	0.0588911	0.0148345	0.537888
chr12	75976001	75977000	0.0477772	0.167046	0.151152
chr12	75996001	75997000	0.00609916	0.0443576	0.0518599
chr12	76018001	76019000	0.421616	0.0775086	0.00893616
chr12	76052001	76053000	0.0277702	0.148294	0.754412
chr12	76095001	76096000	0.311683	0.410678	0.505064
chr12	76101001	76102000	0.785577	0.0870925	0.759514
chr12	76106001	76107000	0.0365618	0.0416154	0.892754
chr12	76132001	76133000	0.356235	0.0140102	0.209789
chr12	76133001	76134000	0.0215303	0.0127254	0.0757358
chr12	76188001	76189000	0.121915	0.0764821	0.118645
chr12	76205001	76206000	0.37353	0.0272994	0.450828
chr12	76288001	76289000	0.482885	0.131195	0.569544
chr12	76397001	76398000	0.0449682	0.00450696	0.0602251
chr12	76432001	76433000	0.202202	0.123081	0.10877
chr12	76438001	76439000	0.148807	0.123212	0.951319
chr12	76453001	76454000	0.069324	0.273593	0.572153
chr12	76465001	76466000	0.52008	0.0579344	0.565945
chr12	76508001	76509000	0.763746	0.0210613	0.95235
chr12	76518001	76519000	0.162199	0.211148	0.185024
chr12	76527001	76528000	0.364833	0.0600069	0.260423
chr12	76559001	76560000	0.483633	0.220496	0.537917
chr12	76562001	76563000	0.0069994	0.00856084	0.0482936
chr12	76592001	76593000	0.244184	0.404002	0.633413
chr12	76616001	76617000	0.713162	0.18324	0.950445
chr12	76644001	76645000	0.117197	0.504701	0.78426
chr12	76647001	76648000	0.0469359	0.00146517	0.633642
chr12	76649001	76650000	0.624003	0.0878303	0.27679
chr12	76661001	76662000	0.810655	0.0598981	0.398544
chr12	76666001	76667000	0.479741	0.115264	0.539598
chr12	76674001	76675000	0.0962443	0.0988368	0.837736
chr12	76706001	76707000	0.924967	0.0614142	0.733081
chr12	76781001	76782000	0.088931	0.00223726	0.361251
chr12	76817001	76818000	0.442971	0.0597802	0.468722
chr12	76841001	76842000	0.37344	0.157673	0.530476
chr12	76860001	76861000	0.392514	0.0742855	0.696706
chr12	76987001	76988000	0.160664	0.0420183	0.187447
chr12	76993001	76994000	0.045808	0.333147	0.586082
chr12	77032001	77033000	0.114252	0.324795	0.875914
chr12	77067001	77068000	0.703833	0.440841	0.386492
chr12	77089001	77090000	0.612947	0.0116898	0.602217
chr12	77123001	77124000	0.486629	0.100849	0.926963
chr12	77124001	77125000	0.674886	0.147719	0.0449142
chr12	77135001	77136000	0.124646	0.321237	0.413851
chr12	77137001	77138000	0.440247	0.00114295	0.0222044
chr12	77185001	77186000	0.106833	0.057101	0.600606
chr12	77448001	77449000	0.456427	0.117443	0.0786636
chr12	77490001	77491000	0.59465	0.200299	0.867853
chr12	77500001	77501000	0.958526	0.0175336	0.128051
chr12	77509001	77510000	0.228722	0.0170735	0.461974
chr12	77536001	77537000	0.3676	0.127977	0.710003
chr12	77601001	77602000	0.937557	0.0201624	0.735362
chr12	77613001	77614000	0.102106	0.298488	0.33279
chr12	77656001	77657000	0.827364	0.0079786	0.855346
chr12	77672001	77673000	0.399679	0.0477129	0.0164624
chr12	77673001	77674000	0.0146898	0.0305962	0.101239
chr12	77678001	77679000	0.771212	0.0510727	0.622338
chr12	77839001	77840000	0.953269	0.198083	0.254543
chr12	77840001	77841000	0.238064	0.0682178	0.80284
chr12	77865001	77866000	0.97759	0.0860613	0.918202
chr12	77945001	77946000	0.271151	0.215993	0.788772
chr12	78192001	78193000	0.881711	0.0240778	0.770538
chr12	78282001	78283000	0.728467	0.0554057	0.6277
chr12	78683001	78684000	0.0354479	0.0434544	0.226612
chr12	78710001	78711000	0.33723	0.0125469	0.0954097
chr12	78914001	78915000	0.0608384	0.242055	0.772537
chr12	78918001	78919000	0.213268	0.00233817	0.943284
chr12	78937001	78938000	0.459077	0.0256483	0.597308
chr12	78939001	78940000	0.275296	0.0276631	0.332298
chr12	78943001	78944000	0.481041	0.0258411	0.639467
chr12	78969001	78970000	0.290862	0.133732	0.318293
chr12	79034001	79035000	0.154169	0.157666	0.320265
chr12	79035001	79036000	0.583772	0.0575791	0.679113
chr12	79098001	79099000	0.194145	0.199269	0.832332
chr12	79197001	79198000	0.782832	0.128413	0.878677
chr12	79209001	79210000	0.00579265	0.385255	0.582125
chr12	79235001	79236000	0.0579878	8.7e-05	0.00527248
chr12	79239001	79240000	0.13967	0.129594	0.710345
chr12	79283001	79284000	0.0698939	0.0347902	0.0673178
chr12	79295001	79296000	0.601181	0.167551	0.28489
chr12	79301001	79302000	0.222615	0.0267244	0.460234
chr12	79339001	79340000	0.703627	0.298102	0.413721
chr12	79384001	79385000	0.014671	0.156282	0.92022
chr12	79435001	79436000	0.287246	0.162579	0.597609
chr12	79485001	79486000	0.024678	0.00369097	0.11759
chr12	79515001	79516000	0.0486688	0.165475	0.531829
chr12	79579001	79580000	0.473506	0.0654912	0.923151
chr12	79602001	79603000	0.695215	0.0133795	0.676539
chr12	79715001	79716000	0.0973432	0.0477211	0.0969634
chr12	79749001	79750000	0.105792	0.299932	0.480236
chr12	79796001	79797000	0.490918	0.133017	0.343626
chr12	79814001	79815000	0.199175	0.0830063	0.911866
chr12	79822001	79823000	0.77515	0.013335	0.993756
chr12	79826001	79827000	0.324324	0.136566	0.551557
chr12	79857001	79858000	0.0318027	0.208719	0.803757
chr12	79925001	79926000	0.86926	0.0288409	0.743413
chr12	79951001	79952000	0.39019	0.0253916	0.270544
chr12	79963001	79964000	0.915592	0.135273	0.448594
chr12	80090001	80091000	0.159825	0.167121	0.686685
chr12	80136001	80137000	0.0478577	0.010551	0.504227
chr12	80140001	80141000	0.0676167	0.0348815	0.231862
chr12	80168001	80169000	0.471744	0.564167	0.587634
chr12	80177001	80178000	0.987589	0.026249	0.0149121
chr12	80185001	80186000	0.150894	0.0191278	0.583559
chr12	80200001	80201000	0.00807147	0.116454	0.220455
chr12	80205001	80206000	0.606466	0.00219272	0.258945
chr12	80212001	80213000	0.0186531	0.00096049	0.111023
chr12	80325001	80326000	0.551334	0.0402215	0.328759
chr12	80388001	80389000	0.222516	0.0213088	0.381548
chr12	80392001	80393000	0.884615	0.222099	0.449484
chr12	80394001	80395000	0.543993	0.312789	0.221501
chr12	80508001	80509000	0.142099	0.34634	0.559562
chr12	80554001	80555000	0.125155	0.0546498	0.318104
chr12	80593001	80594000	0.848396	0.0251938	0.478901
chr12	80614001	80615000	0.420908	0.160984	0.839134
chr12	80615001	80616000	0.0699745	0.0266362	0.280814
chr12	80632001	80633000	0.490334	0.608924	0.754274
chr12	80658001	80659000	0.823294	0.099265	0.766023
chr12	80730001	80731000	0.325458	0.0383353	0.446749
chr12	80757001	80758000	0.0383313	0.202817	0.292293
chr12	80758001	80759000	0.941071	0.180175	0.0119215
chr12	80958001	80959000	0.0281884	0.0927905	0.147695
chr12	80961001	80962000	0.10976	0.0321757	0.672333
chr12	80987001	80988000	0.539455	0.124257	0.266914
chr12	80988001	80989000	0.659533	0.0528176	0.211997
chr12	80993001	80994000	0.460292	0.0292176	0.212203
chr12	81009001	81010000	0.228684	0.296102	0.498371
chr12	81013001	81014000	0.0798752	0.243489	0.412435
chr12	81026001	81027000	0.0301718	0.32726	0.941738
chr12	81036001	81037000	0.321905	0.039145	0.268804
chr12	81073001	81074000	0.00502911	0.640259	0.261006
chr12	81080001	81081000	0.0918364	0.1615	0.369415
chr12	81141001	81142000	0.0349472	0.0135898	0.414428
chr12	81183001	81184000	0.912934	0.0097681	0.864368
chr12	81184001	81185000	0.76972	0.0226887	0.890869
chr12	81191001	81192000	0.510434	0.00742194	0.045538
chr12	81199001	81200000	0.240478	0.344576	0.391357
chr12	81202001	81203000	0.383972	0.10758	0.29483
chr12	81240001	81241000	0.431105	0.00322341	0.319598
chr12	81242001	81243000	0.119091	0.140382	0.194055
chr12	81315001	81316000	0.23341	0.709187	0.9508
chr12	81334001	81335000	0.950187	0.116148	0.753627
chr12	81425001	81426000	0.235871	0.10474	0.377836
chr12	81564001	81565000	0.350179	0.0538692	0.121497
chr12	81601001	81602000	0.447872	0.237602	0.673633
chr12	81624001	81625000	0.618715	0.027861	0.845082
chr12	81645001	81646000	0.273034	0.0498356	0.190043
chr12	81683001	81684000	0.374269	0.00771564	0.749231
chr12	81702001	81703000	0.65329	0.0145968	0.340901
chr12	81713001	81714000	0.866968	0.0317949	0.998765
chr12	81720001	81721000	0.428684	0.0278252	0.314271
chr12	81724001	81725000	0.613128	0.0172113	0.159838
chr12	81757001	81758000	0.88472	0.0297194	0.876346
chr12	81765001	81766000	0.136232	0.0488042	0.828861
chr12	81778001	81779000	0.146215	0.230915	0.0738671
chr12	81806001	81807000	0.0193711	0.426007	0.355508
chr12	81821001	81822000	0.038477	0.801211	0.336961
chr12	81893001	81894000	0.902125	0.0466747	0.209965
chr12	81925001	81926000	0.56321	0.295822	0.941136
chr12	81929001	81930000	0.480233	0.0446383	0.439454
chr12	81932001	81933000	0.983954	0.213628	0.126039
chr12	81967001	81968000	0.930603	0.0435064	0.547157
chr12	82069001	82070000	0.628778	0.499225	0.922401
chr12	82089001	82090000	0.293844	0.304503	0.639042
chr12	82093001	82094000	0.884218	0.0559293	0.988838
chr12	82096001	82097000	0.52892	0.292287	0.992998
chr12	82105001	82106000	0.736049	0.0442741	0.953606
chr12	82153001	82154000	0.512258	0.0543011	0.0868418
chr12	82154001	82155000	0.439233	0.0381071	0.424298
chr12	82184001	82185000	0.678844	0.00613478	0.0732395
chr12	82211001	82212000	0.201103	0.131877	0.616215
chr12	82225001	82226000	0.209488	0.119582	0.37329
chr12	82263001	82264000	0.788851	0.328725	0.748081
chr12	82317001	82318000	0.9743	0.000256593	0.821939
chr12	82326001	82327000	0.814048	0.082588	0.275836
chr12	82350001	82351000	0.625487	0.0319425	0.00278195
chr12	82387001	82388000	0.602671	0.238421	0.823493
chr12	82415001	82416000	0.535128	0.101758	0.917402
chr12	82432001	82433000	0.106581	0.116633	0.765747
chr12	82458001	82459000	0.713119	0.032747	0.116106
chr12	82528001	82529000	0.355581	0.0775014	0.856436
chr12	82551001	82552000	0.960427	0.21697	0.868916
chr12	82570001	82571000	0.0813792	0.151423	0.0981173
chr12	82626001	82627000	0.00297851	0.0891576	0.632838
chr12	82657001	82658000	0.820809	0.00618835	0.010349
chr12	82661001	82662000	0.0164396	0.115218	0.0226439
chr12	82678001	82679000	0.959083	0.0580101	0.978534
chr12	82802001	82803000	0.436673	0.212117	0.763814
chr12	82826001	82827000	0.236484	0.128249	0.17613
chr12	82846001	82847000	0.0495888	0.173824	0.235377
chr12	82947001	82948000	0.196135	0.0899092	0.485418
chr12	82962001	82963000	0.0610155	0.0248699	0.328783
chr12	82970001	82971000	0.771882	0.0707213	0.500081
chr12	82997001	82998000	0.580072	0.188396	0.650214
chr12	83015001	83016000	0.12672	0.269574	0.908178
chr12	83040001	83041000	0.78273	0.163272	0.801702
chr12	83064001	83065000	0.281165	0.0852231	0.417291
chr12	83089001	83090000	0.0721832	0.390644	0.418837
chr12	83106001	83107000	0.31009	0.0873469	0.9962
chr12	83168001	83169000	0.0167743	0.215653	0.994333
chr12	83177001	83178000	0.00280713	0.0557815	0.060326
chr12	83180001	83181000	0.261083	0.609477	0.503368
chr12	83188001	83189000	0.442123	0.0361995	0.821164
chr12	83199001	83200000	0.870386	0.0343611	0.527799
chr12	83213001	83214000	0.495918	0.0885218	0.623851
chr12	83286001	83287000	0.0115703	0.468296	0.657538
chr12	83315001	83316000	0.869182	0.0551285	0.480554
chr12	83328001	83329000	0.504444	0.0673747	0.831252
chr12	83342001	83343000	0.725915	0.152277	0.591583
chr12	83351001	83352000	0.587134	0.0551495	0.34011
chr12	83377001	83378000	0.0389944	0.0254132	0.966144
chr12	83380001	83381000	0.561608	0.00684	0.175182
chr12	83401001	83402000	0.0511626	0.0933957	0.482047
chr12	83428001	83429000	0.567266	0.00581172	0.601727
chr12	83449001	83450000	0.211417	0.102491	0.416002
chr12	83473001	83474000	0.323978	0.0206816	0.584274
chr12	83478001	83479000	0.121309	0.0162571	0.0316183
chr12	83538001	83539000	0.411514	0.0251219	0.342462
chr12	83576001	83577000	0.21277	0.133882	0.367493
chr12	83612001	83613000	0.514858	0.0536525	0.578795
chr12	83697001	83698000	0.0270252	0.00330351	0.170001
chr12	83721001	83722000	0.636508	0.104731	0.190733
chr12	83767001	83768000	0.0513175	0.320092	0.780767
chr12	83772001	83773000	0.00785636	0.108848	0.149955
chr12	83784001	83785000	0.316807	0.0902365	0.277478
chr12	83800001	83801000	0.0900431	0.165213	0.00898721
chr12	83801001	83802000	0.115077	0.123972	0.230813
chr12	83803001	83804000	0.0106065	0.179091	0.766862
chr12	83823001	83824000	0.103551	0.16834	0.11742
chr12	83947001	83948000	0.711324	0.405834	0.96031
chr12	83993001	83994000	0.0783767	0.134234	0.636706
chr12	83996001	83997000	0.211675	0.00152173	0.411058
chr12	84013001	84014000	0.167435	0.029154	0.73087
chr12	84052001	84053000	0.907319	0.406972	0.533252
chr12	84086001	84087000	0.91632	0.0451852	0.826978
chr12	84094001	84095000	0.902381	0.00300022	0.404964
chr12	84126001	84127000	0.00532378	0.446666	0.706041
chr12	84128001	84129000	0.316608	0.126198	0.618437
chr12	84163001	84164000	0.229882	0.0965499	0.0747977
chr12	84206001	84207000	0.393045	0.356966	0.552716
chr12	84207001	84208000	0.121179	0.0999206	0.123733
chr12	84212001	84213000	0.0487254	0.229963	0.731421
chr12	84251001	84252000	0.878407	0.111094	0.88118
chr12	84253001	84254000	0.000467667	0.000323281	0.0362791
chr12	84258001	84259000	0.26871	0.276077	0.54247
chr12	84260001	84261000	0.130685	0.967421	0.268809
chr12	84269001	84270000	0.842234	0.178381	0.605137
chr12	84304001	84305000	0.0126422	0.111041	0.601965
chr12	84356001	84357000	0.0276428	0.213027	0.244433
chr12	84392001	84393000	0.783511	0.0654549	0.0629952
chr12	84427001	84428000	0.353893	0.0518411	0.979486
chr12	84452001	84453000	0.961284	0.0142988	0.844839
chr12	84482001	84483000	0.232825	0.0220229	0.538953
chr12	84492001	84493000	0.0535304	0.249813	0.970691
chr12	84513001	84514000	0.577213	0.0182019	0.460787
chr12	84520001	84521000	0.193588	0.0921974	0.514394
chr12	84557001	84558000	0.238543	0.0199293	0.493568
chr12	84566001	84567000	0.0332714	0.695361	0.900187
chr12	84625001	84626000	0.104409	0.484734	0.0909938
chr12	84640001	84641000	0.924205	0.160435	0.894413
chr12	84650001	84651000	0.969732	0.14212	0.462823
chr12	84659001	84660000	0.969162	0.00804856	0.242316
chr12	84662001	84663000	0.123129	0.307265	0.183156
chr12	84750001	84751000	0.0887288	0.388477	0.590867
chr12	84790001	84791000	0.607079	0.25249	0.869621
chr12	84793001	84794000	0.765022	0.108687	0.958903
chr12	84800001	84801000	0.670792	0.0774727	0.752803
chr12	84807001	84808000	0.274212	0.57115	0.165265
chr12	84809001	84810000	0.753331	0.0346667	0.0324326
chr12	84829001	84830000	0.672138	0.0293355	0.768629
chr12	84834001	84835000	0.242851	0.0558124	0.635657
chr12	84882001	84883000	0.101998	0.229133	0.735473
chr12	84885001	84886000	0.869078	0.108011	0.220923
chr12	84971001	84972000	0.35571	0.0854785	0.521687
chr12	84974001	84975000	0.11743	0.217603	0.650452
chr12	85003001	85004000	0.442213	0.259936	0.236164
chr12	85086001	85087000	0.615029	0.0694854	0.453551
chr12	85096001	85097000	0.421391	0.00745922	0.359571
chr12	85117001	85118000	0.035373	0.0829638	0.282691
chr12	85121001	85122000	0.0821036	0.320842	0.136485
chr12	85131001	85132000	0.732664	0.0793223	0.998656
chr12	85142001	85143000	0.0425947	0.831737	0.3965
chr12	85156001	85157000	0.0230777	0.200714	0.177398
chr12	85159001	85160000	0.679245	0.0745695	0.207461
chr12	85173001	85174000	0.797252	0.43204	0.714861
chr12	85216001	85217000	0.661274	0.00460629	0.873679
chr12	85262001	85263000	0.156322	0.383027	0.186893
chr12	85268001	85269000	0.372109	0.274014	0.421274
chr12	85370001	85371000	0.505456	0.118116	0.794588
chr12	85421001	85422000	0.159696	0.490538	0.884491
chr12	85525001	85526000	0.259139	0.31545	0.0217731
chr12	85559001	85560000	0.325315	0.142693	0.275242
chr12	85606001	85607000	0.916339	0.00615014	0.703946
chr12	85618001	85619000	0.161707	0.0523632	0.17257
chr12	85619001	85620000	0.52697	0.0118468	0.355534
chr12	85632001	85633000	0.103022	0.0499145	0.528032
chr12	85651001	85652000	0.667036	0.0809628	0.160167
chr12	85655001	85656000	0.00913971	0.192553	0.402346
chr12	85676001	85677000	0.0672326	0.211015	0.586986
chr12	85687001	85688000	0.823743	0.21895	0.298298
chr12	85740001	85741000	0.384431	0.0594149	0.597942
chr12	85759001	85760000	0.255389	0.0166148	0.191007
chr12	85792001	85793000	0.800066	0.060495	0.655179
chr12	85859001	85860000	0.217213	0.0229229	0.190403
chr12	85883001	85884000	0.0100444	0.117052	0.616556
chr12	85887001	85888000	0.0219246	0.0195067	0.557179
chr12	85959001	85960000	0.865368	0.242215	0.984329
chr12	86013001	86014000	0.97905	0.0581484	0.342977
chr12	86018001	86019000	0.619897	0.0165144	0.479808
chr12	86064001	86065000	0.784857	0.0740915	0.86563
chr12	86102001	86103000	0.948587	0.169385	0.864062
chr12	86112001	86113000	0.00331344	0.0170744	0.0145283
chr12	86145001	86146000	0.438963	0.0309757	0.710729
chr12	86155001	86156000	0.336508	0.050537	0.361163
chr12	86160001	86161000	0.113501	0.00834958	0.16541
chr12	86175001	86176000	0.146573	0.0238608	0.3928
chr12	86189001	86190000	0.561759	0.0313041	0.0536525
chr12	86267001	86268000	0.26495	0.0778435	0.572241
chr12	86320001	86321000	0.864835	0.0843937	0.10546
chr12	86328001	86329000	0.791775	0.100364	0.0715658
chr12	86331001	86332000	0.884599	0.186501	0.131836
chr12	86469001	86470000	0.152529	0.150184	0.768037
chr12	86473001	86474000	0.147861	0.0066058	0.200552
chr12	86479001	86480000	0.513624	0.00828534	0.908392
chr12	86482001	86483000	0.446218	0.167603	0.122252
chr12	86498001	86499000	0.200479	0.274056	0.332724
chr12	86503001	86504000	0.905961	0.00694184	0.157266
chr12	86548001	86549000	0.0487637	0.0973358	0.321126
chr12	86595001	86596000	0.172019	0.20098	0.0456115
chr12	86681001	86682000	0.714999	0.0359994	0.96836
chr12	86685001	86686000	0.109227	0.0970261	0.619047
chr12	86694001	86695000	0.933503	0.0773019	0.450571
chr12	86749001	86750000	3.22e-05	0.00221067	0.00081033
chr12	86784001	86785000	0.0111723	0.00596662	0.443578
chr12	86815001	86816000	0.200409	0.371285	0.545967
chr12	86826001	86827000	0.852871	0.150126	0.298721
chr12	86833001	86834000	0.219485	0.0771156	0.969613
chr12	86854001	86855000	0.552167	0.0958235	0.319273
chr12	86872001	86873000	0.0926515	0.444708	0.459021
chr12	86881001	86882000	0.563084	0.0785833	0.399946
chr12	86899001	86900000	0.446024	0.209724	0.498997
chr12	86903001	86904000	0.0257635	0.0139495	0.326574
chr12	86919001	86920000	0.170802	0.0773956	0.415899
chr12	86927001	86928000	0.860145	0.33026	0.280327
chr12	86929001	86930000	0.321798	0.342793	0.97636
chr12	86968001	86969000	0.415691	0.238719	0.641276
chr12	86987001	86988000	0.395757	0.0127102	0.658692
chr12	86999001	87000000	0.028272	0.114825	0.508799
chr12	87009001	87010000	0.850897	0.107914	0.511917
chr12	87015001	87016000	0.483257	0.00396661	0.725744
chr12	87036001	87037000	0.216727	0.0185862	0.08526
chr12	87184001	87185000	0.0536702	0.55252	0.844738
chr12	87224001	87225000	0.49702	0.0100276	0.221409
chr12	87280001	87281000	0.342409	0.388095	0.0411768
chr12	87307001	87308000	0.575805	0.0823998	0.871916
chr12	87389001	87390000	0.305028	0.144288	0.425394
chr12	87405001	87406000	0.208935	0.0465146	0.228698
chr12	87416001	87417000	0.640519	0.145904	0.447331
chr12	87419001	87420000	0.635293	0.10168	0.828456
chr12	87435001	87436000	0.75845	0.00522782	0.293531
chr12	87548001	87549000	0.0747748	0.767924	0.489603
chr12	87855001	87856000	0.802744	0.193272	0.322565
chr12	87933001	87934000	0.0793875	0.409446	0.510772
chr12	87939001	87940000	0.29943	0.0980088	0.112988
chr12	88060001	88061000	0.416414	0.0215241	0.766407
chr12	88071001	88072000	0.00433313	0.126733	0.0288482
chr12	88127001	88128000	0.113637	0.142633	0.844795
chr12	88174001	88175000	0.0459597	0.0376294	0.314059
chr12	88342001	88343000	0.0160693	0.0257517	0.706075
chr12	88372001	88373000	0.271314	0.30048	0.928577
chr12	88405001	88406000	0.412787	0.105787	0.658777
chr12	88407001	88408000	0.114464	0.0842156	0.225441
chr12	88416001	88417000	0.281963	0.0242124	0.885496
chr12	88420001	88421000	0.925604	0.0185412	0.302414
chr12	88453001	88454000	0.581055	0.411229	0.31871
chr12	88464001	88465000	0.0516731	0.284683	0.900896
chr12	88473001	88474000	0.081659	0.0120783	0.714619
chr12	88523001	88524000	0.27774	0.250108	0.875449
chr12	88560001	88561000	0.0913218	0.0174916	0.967523
chr12	88582001	88583000	0.572986	0.0041664	0.371125
chr12	88641001	88642000	0.474978	0.23699	0.29003
chr12	88770001	88771000	0.0408045	0.00488047	0.04646
chr12	88790001	88791000	0.0276702	0.893208	0.206036
chr12	88801001	88802000	0.300087	0.0780829	0.315772
chr12	88807001	88808000	0.459898	0.11697	0.603513
chr12	88849001	88850000	0.174093	0.0727782	0.4755
chr12	88853001	88854000	0.133747	0.0371729	0.623779
chr12	88876001	88877000	0.00012748	0.0112643	0.572404
chr12	88917001	88918000	0.879426	0.00982053	0.289195
chr12	88989001	88990000	0.407208	0.276837	0.158525
chr12	89107001	89108000	0.00848898	0.0094151	0.620564
chr12	89198001	89199000	0.77358	0.0033996	0.504364
chr12	89203001	89204000	0.895889	0.0667885	0.41064
chr12	89349001	89350000	0.394244	0.0413495	0.93752
chr12	89376001	89377000	0.959699	0.077102	0.15439
chr12	89419001	89420000	0.0406303	0.0220125	0.972497
chr12	89498001	89499000	0.980156	0.297222	0.182906
chr12	89530001	89531000	0.0747806	0.109033	0.513499
chr12	89714001	89715000	0.262159	0.0154775	0.190143
chr12	89722001	89723000	0.985329	0.350311	0.256361
chr12	89796001	89797000	0.203274	0.0007646	0.141881
chr12	89831001	89832000	0.0217754	0.028563	0.106443
chr12	89912001	89913000	0.0635424	0.0819315	0.0171322
chr12	90011001	90012000	0.0278287	0.078889	0.0509744
chr12	90021001	90022000	0.679127	0.0449607	0.84787
chr12	90070001	90071000	0.868649	0.00697741	0.377424
chr12	90210001	90211000	0.566568	0.0818186	0.599298
chr12	90564001	90565000	0.0654552	0.132605	0.553301
chr12	90568001	90569000	0.0176419	0.00107264	0.0145445
chr12	90647001	90648000	0.457758	0.00553525	0.262756
chr12	90725001	90726000	0.0805049	0.0157008	0.470496
chr12	90736001	90737000	0.0947516	0.0706476	0.67617
chr12	90906001	90907000	0.709552	0.0680105	0.602536
chr12	90923001	90924000	0.536005	0.0401169	0.108134
chr12	91050001	91051000	0.30114	0.136766	0.691311
chr12	91154001	91155000	0.0379536	0.00909082	0.692942
chr12	91207001	91208000	0.313304	0.0886905	0.312223
chr12	91220001	91221000	0.818274	0.342634	0.334936
chr12	91289001	91290000	0.56096	0.0926972	0.396137
chr12	91345001	91346000	0.927431	0.0212521	0.847269
chr12	91364001	91365000	0.0544546	0.206705	0.573259
chr12	91383001	91384000	0.0136573	0.0546114	0.375572
chr12	91406001	91407000	0.392802	0.119234	0.702627
chr12	91421001	91422000	0.541127	0.00990439	0.474277
chr12	91506001	91507000	0.541838	0.0730924	0.447688
chr12	91513001	91514000	0.780792	0.0265618	0.707142
chr12	91518001	91519000	0.265962	0.0135838	0.162321
chr12	91533001	91534000	0.761282	0.0118972	0.626312
chr12	91540001	91541000	0.572353	0.144349	0.467327
chr12	91558001	91559000	0.132806	0.508324	0.512346
chr12	91591001	91592000	0.0978334	0.0165927	0.916446
chr12	91606001	91607000	0.176355	0.0532572	0.226869
chr12	91624001	91625000	0.179097	0.19379	0.669844
chr12	91627001	91628000	0.21736	0.0159147	0.451412
chr12	91656001	91657000	0.282535	0.0990472	0.960141
chr12	91663001	91664000	0.172349	0.211255	0.396453
chr12	91679001	91680000	0.177935	0.0649574	0.359552
chr12	91684001	91685000	0.977542	0.0877997	0.165791
chr12	91745001	91746000	0.286957	0.0931496	0.955131
chr12	91746001	91747000	0.147954	0.00396037	0.0795147
chr12	91754001	91755000	0.467641	0.0291061	0.398431
chr12	91755001	91756000	0.982959	0.154967	0.153058
chr12	91763001	91764000	0.310689	0.0482878	0.238048
chr12	91766001	91767000	0.40639	0.104614	0.349171
chr12	91771001	91772000	0.934078	0.0183363	0.884542
chr12	91811001	91812000	0.0134938	0.0603146	0.975087
chr12	91816001	91817000	0.400108	0.932655	0.182705
chr12	91860001	91861000	0.807971	0.0298729	0.51052
chr12	91992001	91993000	0.0125489	0.0495396	0.360491
chr12	92093001	92094000	0.0731444	0.0227096	0.0576356
chr12	92108001	92109000	0.531307	0.0107115	0.810991
chr12	92280001	92281000	0.637562	0.0121885	0.710508
chr12	92285001	92286000	0.875386	0.00828899	0.719513
chr12	92448001	92449000	0.628425	0.0044522	0.338542
chr12	92600001	92601000	0.76766	0.113908	0.275616
chr12	92653001	92654000	0.500458	0.242396	0.215955
chr12	92852001	92853000	0.319219	0.0300249	0.666459
chr12	92880001	92881000	0.0409711	0.00311788	0.377147
chr12	93135001	93136000	0.0769632	0.0587873	0.943803
chr12	93565001	93566000	0.361228	0.261024	0.33748
chr12	94001001	94002000	0.318659	0.130232	0.190011
chr12	94155001	94156000	0.786568	0.285032	0.771859
chr12	94345001	94346000	0.183082	0.0637753	0.254228
chr12	94516001	94517000	0.139425	0.0330234	0.29451
chr12	94550001	94551000	0.078625	0.0852803	0.120517
chr12	94571001	94572000	0.873018	0.00373502	0.213829
chr12	94599001	94600000	0.136729	0.0563359	0.159692
chr12	94661001	94662000	0.362108	0.0297588	0.670388
chr12	94709001	94710000	0.400286	0.354569	0.85099
chr12	94868001	94869000	0.999087	0.058113	0.165809
chr12	95307001	95308000	0.412599	0.179191	0.724664
chr12	95328001	95329000	0.05444	0.263451	0.754445
chr12	95361001	95362000	0.634301	0.426228	0.579712
chr12	95462001	95463000	0.402308	0.27488	0.639336
chr12	95710001	95711000	0.0308923	0.0447504	0.607497
chr12	95764001	95765000	0.822695	0.032979	0.538394
chr12	95776001	95777000	0.198167	0.0618891	0.743623
chr12	96115001	96116000	0.518028	0.12788	0.582654
chr12	96256001	96257000	0.0177875	0.0289375	0.892289
chr12	96466001	96467000	0.858647	0.0142505	0.726809
chr12	96511001	96512000	0.259396	0.121869	0.721157
chr12	96947001	96948000	0.234448	0.150464	0.409202
chr12	97229001	97230000	0.258481	0.0322156	0.848367
chr12	97257001	97258000	0.283987	0.291357	0.371502
chr12	97388001	97389000	0.398819	0.0616919	0.696747
chr12	97629001	97630000	0.277323	0.144472	0.942041
chr12	97793001	97794000	0.0324883	0.855787	0.465027
chr12	97799001	97800000	0.146738	0.0434965	0.352029
chr12	97803001	97804000	0.0610997	0.0411472	0.136827
chr12	97819001	97820000	0.49714	0.129767	0.0621815
chr12	97867001	97868000	0.0631388	0.104835	0.335621
chr12	97899001	97900000	0.578048	0.0111141	0.19142
chr12	97921001	97922000	0.867926	0.101828	0.118848
chr12	97938001	97939000	0.801576	0.341952	0.225651
chr12	97941001	97942000	0.179701	0.251152	0.695453
chr12	98043001	98044000	0.887777	0.0549685	0.203531
chr12	98086001	98087000	0.856881	0.119802	0.971511
chr12	98088001	98089000	0.434115	0.428777	0.38621
chr12	98114001	98115000	0.0107773	0.128086	0.848888
chr12	98182001	98183000	0.416499	0.104625	0.0125818
chr12	98196001	98197000	0.814932	0.185938	0.75575
chr12	98203001	98204000	0.011657	0.399079	0.588595
chr12	98227001	98228000	0.185877	0.26045	0.378596
chr12	98235001	98236000	0.681387	0.0293089	0.617273
chr12	98264001	98265000	0.0528379	0.254293	0.181667
chr12	98271001	98272000	0.651362	0.677191	0.725729
chr12	98291001	98292000	0.609807	0.241086	0.898907
chr12	98326001	98327000	0.480368	0.335958	0.71805
chr12	98365001	98366000	0.30226	0.277354	0.839019
chr12	98367001	98368000	0.464575	0.0936703	0.873669
chr12	98414001	98415000	0.0351133	0.313792	0.613605
chr12	98507001	98508000	0.367561	0.0627947	0.467106
chr12	98569001	98570000	0.138271	0.093692	0.710219
chr12	98573001	98574000	0.885384	0.125829	0.229821
chr12	98680001	98681000	0.114313	0.0105837	0.57488
chr12	98683001	98684000	0.148552	0.127155	0.258546
chr12	98684001	98685000	0.126993	0.0672583	0.585265
chr12	98725001	98726000	0.00778867	0.180297	0.0966615
chr12	98726001	98727000	0.787992	0.00223751	0.662334
chr12	98730001	98731000	0.595864	0.0326489	0.790168
chr12	98735001	98736000	0.0559215	0.151088	0.604545
chr12	98745001	98746000	0.158251	0.00104054	0.821159
chr12	98790001	98791000	0.00086763	0.127438	0.637051
chr12	98849001	98850000	0.767051	0.0626947	0.676153
chr12	98933001	98934000	0.0920461	0.0683097	0.171719
chr12	98943001	98944000	0.189751	0.0577429	0.494767
chr12	98976001	98977000	0.00815595	0.342367	0.75836
chr12	99029001	99030000	0.00431718	0.347669	0.686941
chr12	99053001	99054000	0.0350454	0.00472468	0.974857
chr12	99096001	99097000	0.689855	0.0690667	0.719501
chr12	99097001	99098000	0.78231	0.253688	0.776861
chr12	99124001	99125000	0.571761	0.0546872	0.100721
chr12	99130001	99131000	0.143269	0.40922	0.525833
chr12	99139001	99140000	0.501507	0.0362763	0.848212
chr12	99163001	99164000	0.935205	0.0776753	0.666098
chr12	99186001	99187000	0.446279	0.001047	0.0011856
chr12	99191001	99192000	0.271228	0.136554	0.0383863
chr12	99213001	99214000	0.521312	0.608252	0.621076
chr12	99248001	99249000	0.00212431	0.00139338	0.282018
chr12	99256001	99257000	0.640644	0.175919	0.440908
chr12	99269001	99270000	0.0244191	0.00391481	0.223633
chr12	99273001	99274000	0.448311	0.0242245	0.371871
chr12	99318001	99319000	0.0783895	0.319545	0.785618
chr12	99327001	99328000	0.137294	0.181103	0.202737
chr12	99377001	99378000	0.979481	0.305279	0.582188
chr12	99387001	99388000	0.85657	0.290443	0.490778
chr12	99390001	99391000	0.984737	0.134777	0.738532
chr12	99425001	99426000	0.150143	0.426846	0.60307
chr12	99431001	99432000	0.013078	0.635249	0.0833837
chr12	99445001	99446000	0.00981545	0.00182577	0.238823
chr12	99447001	99448000	0.441069	0.428958	0.224516
chr12	99464001	99465000	0.0999639	0.121178	0.478754
chr12	99473001	99474000	0.248692	0.128687	0.287437
chr12	99485001	99486000	0.025027	0.273738	0.370065
chr12	99486001	99487000	0.0716254	0.0231145	0.103975
chr12	99524001	99525000	0.632309	0.104364	0.237744
chr12	99650001	99651000	0.619578	0.0570616	0.221145
chr12	99670001	99671000	0.179523	0.293432	0.725591
chr12	99695001	99696000	0.93499	0.115206	0.873613
chr12	99705001	99706000	0.819024	0.330691	0.0528172
chr12	99709001	99710000	0.50304	0.0910336	0.816938
chr12	99777001	99778000	0.761406	0.0121647	0.578868
chr12	99783001	99784000	0.108238	0.0215367	0.473757
chr12	99788001	99789000	0.0339652	0.0695965	0.264596
chr12	99799001	99800000	0.290986	0.196126	0.853716
chr12	99822001	99823000	0.0245746	0.0899656	0.648855
chr12	99836001	99837000	0.0873118	0.123154	0.00873036
chr12	99846001	99847000	0.561706	0.305781	0.87997
chr12	99863001	99864000	0.138287	0.00908261	0.400848
chr12	99898001	99899000	0.562197	0.0762586	0.591393
chr12	99935001	99936000	0.0111743	0.0602303	0.386805
chr12	99946001	99947000	0.943854	0.0991726	0.314652
chr12	99968001	99969000	0.859841	0.0553267	0.984597
chr12	99970001	99971000	0.106667	0.230448	0.822133
chr12	100044001	100045000	0.265203	0.0383138	0.120046
chr12	100064001	100065000	0.582043	0.251167	0.636136
chr12	100068001	100069000	0.483636	0.0449094	0.794238
chr12	100083001	100084000	0.389055	0.128703	0.124723
chr12	100098001	100099000	0.00262882	0.258943	0.612969
chr12	100117001	100118000	0.501641	0.18083	0.261152
chr12	100150001	100151000	0.0403004	0.168321	0.235851
chr12	100167001	100168000	0.324402	0.391892	0.363041
chr12	100176001	100177000	0.124912	0.487521	0.931785
chr12	100181001	100182000	0.367521	0.112351	0.779558
chr12	100217001	100218000	0.781111	0.103255	0.461539
chr12	100229001	100230000	0.360627	0.109326	0.267773
chr12	100284001	100285000	0.127282	0.0211375	0.923996
chr12	100292001	100293000	0.429544	0.0538818	0.45693
chr12	100303001	100304000	0.240057	0.0530422	0.312847
chr12	100305001	100306000	0.43898	0.0475012	0.183052
chr12	100308001	100309000	0.783075	0.092417	0.248046
chr12	100323001	100324000	0.290406	0.433224	0.53211
chr12	100380001	100381000	0.103172	0.392286	0.353585
chr12	100392001	100393000	0.935328	0.0637688	0.522249
chr12	100397001	100398000	0.886851	0.131513	0.841497
chr12	100439001	100440000	0.869126	0.0503316	0.715482
chr12	100443001	100444000	0.20498	0.00548199	0.2531
chr12	100446001	100447000	0.969144	0.602507	0.344497
chr12	100514001	100515000	0.0136156	0.0156254	0.227027
chr12	100529001	100530000	0.0564241	0.000563253	0.0057164
chr12	100535001	100536000	0.439524	0.0626719	0.576082
chr12	100614001	100615000	0.309168	0.00283523	0.0709015
chr12	100736001	100737000	0.235415	0.0261744	0.164865
chr12	100763001	100764000	0.749687	0.0435367	0.321066
chr12	100849001	100850000	0.0659363	0.00364064	0.233449
chr12	100962001	100963000	0.390848	0.0253993	0.268725
chr12	100966001	100967000	0.830537	0.120228	0.846954
chr12	100989001	100990000	0.292673	0.279409	0.817305
chr12	101018001	101019000	0.185383	0.254362	0.833766
chr12	101026001	101027000	0.90266	0.064222	0.5764
chr12	101146001	101147000	0.0721308	0.803693	0.522867
chr12	101252001	101253000	0.82194	0.0441233	0.865886
chr12	101283001	101284000	0.0979009	0.0984391	0.791176
chr12	101605001	101606000	0.169283	0.145995	0.14427
chr12	101677001	101678000	0.723513	0.520149	0.180037
chr12	101790001	101791000	0.888646	0.126386	0.483036
chr12	101824001	101825000	0.817177	0.0384682	0.566332
chr12	101827001	101828000	0.489448	0.0389782	0.98666
chr12	101885001	101886000	0.195795	0.0663234	0.24857
chr12	101937001	101938000	0.817006	0.194025	0.992678
chr12	101989001	101990000	0.0249093	0.0454877	0.758057
chr12	102016001	102017000	0.241525	0.0823679	0.697173
chr12	102026001	102027000	0.322624	0.318673	0.732007
chr12	102035001	102036000	0.274971	0.256932	0.128916
chr12	102046001	102047000	0.103901	0.0229688	0.162219
chr12	102057001	102058000	0.69937	0.029925	0.0307042
chr12	102116001	102117000	0.43194	0.0824967	0.983963
chr12	102119001	102120000	0.673626	0.332659	0.767596
chr12	102135001	102136000	0.00522588	0.0360609	0.289035
chr12	102139001	102140000	0.847819	0.241307	0.210513
chr12	102154001	102155000	0.562566	0.0750168	0.168501
chr12	102157001	102158000	0.341333	0.343569	0.752115
chr12	102191001	102192000	0.268526	0.571939	0.0484802
chr12	102196001	102197000	0.00232609	0.0165228	0.745812
chr12	102207001	102208000	0.0747535	0.00266991	0.361439
chr12	102246001	102247000	0.102744	0.0517787	0.069308
chr12	102261001	102262000	0.868899	0.0622601	0.521205
chr12	102324001	102325000	0.297982	0.00426466	0.605897
chr12	102342001	102343000	0.935107	0.00507397	0.713812
chr12	102364001	102365000	0.412968	0.0458143	0.361933
chr12	102365001	102366000	0.183793	0.266177	0.489354
chr12	102369001	102370000	0.206479	0.866892	0.516764
chr12	102376001	102377000	0.272669	0.0359672	0.448502
chr12	102390001	102391000	0.537825	0.0170889	0.198633
chr12	102398001	102399000	0.374548	0.105616	0.483382
chr12	102419001	102420000	0.0230022	0.0133352	0.187999
chr12	102429001	102430000	0.677907	0.243003	0.992834
chr12	102476001	102477000	0.418477	0.0536975	0.277241
chr12	102504001	102505000	0.000585511	2.34e-06	0.743124
chr12	102527001	102528000	0.455009	0.0656549	0.337285
chr12	102550001	102551000	0.483426	0.00357623	0.870786
chr12	102586001	102587000	0.376738	0.138918	0.30096
chr12	102625001	102626000	0.96556	0.0582985	0.300809
chr12	102633001	102634000	0.037972	0.388419	0.683939
chr12	102647001	102648000	0.620285	0.0938793	0.728335
chr12	102667001	102668000	0.994925	0.0787645	0.234501
chr12	102676001	102677000	0.230237	0.00507524	0.305773
chr12	102689001	102690000	0.640019	0.297396	0.311661
chr12	102699001	102700000	0.541491	0.0163087	0.259616
chr12	102713001	102714000	0.193475	0.120427	0.094393
chr12	102739001	102740000	0.00257382	0.219903	0.775836
chr12	102888001	102889000	0.724102	0.134132	0.513527
chr12	102977001	102978000	0.69576	0.00778889	0.736621
chr12	102993001	102994000	0.623609	0.0945202	0.931422
chr12	103028001	103029000	0.280739	0.0729504	0.0843301
chr12	103048001	103049000	0.0120518	0.132804	0.42348
chr12	103096001	103097000	0.0435833	8.24e-05	0.616282
chr12	103112001	103113000	0.0757431	0.0268183	0.365448
chr12	103125001	103126000	0.259155	0.00607042	0.962827
chr12	103126001	103127000	0.248066	0.0164225	0.422194
chr12	103130001	103131000	0.0363967	0.289332	0.304517
chr12	103144001	103145000	0.0544065	0.34047	0.0806855
chr12	103159001	103160000	0.182236	0.793955	0.416583
chr12	103188001	103189000	0.0794156	0.0838554	0.00323338
chr12	103189001	103190000	0.33579	0.27127	0.505965
chr12	103197001	103198000	0.053077	0.0242361	0.965582
chr12	103207001	103208000	0.0969305	0.06445	0.371018
chr12	103234001	103235000	0.206821	0.0345885	0.3835
chr12	103259001	103260000	0.0220102	0.0552904	0.82479
chr12	103262001	103263000	0.0276818	0.109192	0.276929
chr12	103264001	103265000	0.0184428	0.480525	0.697448
chr12	103315001	103316000	0.62165	0.37262	0.497471
chr12	103327001	103328000	0.218755	0.0992479	0.970256
chr12	103336001	103337000	0.929486	0.0111428	0.12116
chr12	103345001	103346000	0.619309	0.00690778	0.0146294
chr12	103355001	103356000	0.159457	0.0756469	0.145143
chr12	103357001	103358000	0.48252	0.0380048	0.589451
chr12	103390001	103391000	0.00184909	0.0364308	0.0713334
chr12	103392001	103393000	0.0845101	0.076874	0.386059
chr12	103423001	103424000	0.00107766	0.167803	0.498252
chr12	103468001	103469000	0.041505	0.429498	0.265398
chr12	103481001	103482000	0.00629524	0.365591	0.251746
chr12	103502001	103503000	0.569362	0.026733	0.282287
chr12	103515001	103516000	0.832646	0.0592133	0.627086
chr12	103598001	103599000	0.586295	0.0742481	0.560132
chr12	103610001	103611000	0.0544041	0.56642	0.831522
chr12	103673001	103674000	0.741456	0.0300247	0.25231
chr12	103681001	103682000	0.203469	0.124202	0.230671
chr12	103697001	103698000	0.117548	0.374925	0.4917
chr12	103803001	103804000	0.395947	0.05684	0.744306
chr12	103949001	103950000	0.8211	0.20348	0.183924
chr12	104006001	104007000	0.0939945	0.0150371	0.921026
chr12	104024001	104025000	0.00365837	0.533104	0.644703
chr12	104034001	104035000	0.565529	0.0522542	0.416999
chr12	104048001	104049000	0.908324	0.0487936	0.680101
chr12	104057001	104058000	0.0889832	0.207492	0.411744
chr12	104079001	104080000	0.21877	0.000240453	0.00744082
chr12	104108001	104109000	0.0680363	0.155467	0.419019
chr12	104125001	104126000	0.492833	0.0817364	0.35515
chr12	104133001	104134000	0.0174772	0.0654678	0.493371
chr12	104209001	104210000	0.2772	0.0330066	0.0670243
chr12	104248001	104249000	0.228807	0.192936	0.481685
chr12	104254001	104255000	0.68591	0.0321332	0.296147
chr12	104272001	104273000	0.615343	0.0156593	0.396999
chr12	104283001	104284000	0.592044	0.374229	0.0856696
chr12	104393001	104394000	0.171532	0.238679	0.0381284
chr12	104462001	104463000	0.0627611	0.213088	0.605411
chr12	104487001	104488000	0.00736532	0.0621186	0.886759
chr12	104490001	104491000	0.100361	0.0527764	0.217086
chr12	104558001	104559000	0.119077	0.125146	0.67214
chr12	104576001	104577000	0.968211	0.13018	0.947474
chr12	104577001	104578000	0.28495	0.00677611	0.668531
chr12	104606001	104607000	0.607114	0.159636	0.880172
chr12	104610001	104611000	0.433876	0.0168218	0.470364
chr12	104621001	104622000	0.0818938	0.620837	0.984983
chr12	104641001	104642000	0.813631	0.0391689	0.560739
chr12	104674001	104675000	0.120754	0.00676483	0.0379357
chr12	104716001	104717000	0.538314	0.132924	0.389556
chr12	104718001	104719000	0.071404	0.0295463	0.743318
chr12	104732001	104733000	0.454993	0.207877	0.319618
chr12	104764001	104765000	0.216353	0.178416	0.196061
chr12	104793001	104794000	0.822095	0.062435	0.907243
chr12	104814001	104815000	0.855668	0.15817	0.695281
chr12	104824001	104825000	0.0685867	0.299104	0.352795
chr12	104827001	104828000	0.000265607	0.000197202	0.460992
chr12	104846001	104847000	0.979686	0.0393193	0.370046
chr12	104847001	104848000	0.813822	0.129967	0.992066
chr12	104850001	104851000	0.793707	0.435595	0.305095
chr12	104901001	104902000	0.507195	0.18025	0.834891
chr12	104915001	104916000	0.153458	0.167453	0.96512
chr12	104923001	104924000	0.163652	0.0366746	0.935283
chr12	104924001	104925000	0.996091	0.0621903	0.221686
chr12	104948001	104949000	0.960719	0.00919419	0.597941
chr12	104975001	104976000	0.237448	0.0591003	0.334268
chr12	104995001	104996000	0.374743	0.42137	0.123459
chr12	105005001	105006000	0.572366	0.079732	0.2921
chr12	105019001	105020000	0.0706449	0.165835	0.549749
chr12	105101001	105102000	0.0943014	0.288194	0.705531
chr12	105123001	105124000	0.313299	0.213209	0.361904
chr12	105191001	105192000	0.778218	0.0346482	0.764415
chr12	105220001	105221000	0.111093	0.103502	0.144173
chr12	105226001	105227000	0.0483532	0.136513	0.16272
chr12	105250001	105251000	0.0305506	0.348414	0.954611
chr12	105252001	105253000	0.0902699	0.24742	0.744135
chr12	105275001	105276000	0.106739	0.15631	0.469982
chr12	105277001	105278000	0.962941	0.00875853	0.091971
chr12	105327001	105328000	0.748273	0.124392	0.0948407
chr12	105330001	105331000	0.198074	0.0669236	0.760769
chr12	105334001	105335000	0.231777	0.00321486	0.333285
chr12	105342001	105343000	0.935117	0.00645508	0.0879449
chr12	105347001	105348000	0.269288	0.00377333	0.0101186
chr12	105358001	105359000	0.0112724	0.0242822	0.104553
chr12	105389001	105390000	0.237308	0.0793083	0.71499
chr12	105395001	105396000	0.56467	0.167715	0.0388209
chr12	105403001	105404000	0.321902	0.0496575	0.0920254
chr12	105404001	105405000	0.557909	0.0191179	0.601074
chr12	105412001	105413000	0.017065	0.0166716	0.764721
chr12	105421001	105422000	0.768711	0.0422353	0.999207
chr12	105436001	105437000	0.249285	0.203628	0.464816
chr12	105472001	105473000	0.520346	0.155837	0.371095
chr12	105490001	105491000	0.911056	0.0489979	0.303241
chr12	105493001	105494000	0.596617	0.383563	0.565572
chr12	105538001	105539000	0.102832	0.0465275	0.347937
chr12	105595001	105596000	0.0700682	0.223171	0.685018
chr12	105601001	105602000	0.68181	0.0395519	0.522202
chr12	105611001	105612000	0.54828	0.0699042	0.335939
chr12	105636001	105637000	0.103698	0.0993651	0.190504
chr12	105665001	105666000	0.6045	0.0966771	0.705682
chr12	105698001	105699000	0.358243	0.33415	0.279364
chr12	105705001	105706000	0.48437	0.28024	0.52804
chr12	105708001	105709000	0.0461506	0.0143125	0.285497
chr12	105716001	105717000	0.906293	0.054919	0.990024
chr12	105825001	105826000	0.446543	0.463714	0.571131
chr12	105885001	105886000	0.615556	0.165156	0.291695
chr12	106006001	106007000	0.208978	0.0970579	0.573668
chr12	106009001	106010000	0.152451	0.0156409	0.0219339
chr12	106055001	106056000	0.203169	0.557352	0.600559
chr12	106057001	106058000	0.0256058	0.547267	0.461941
chr12	106065001	106066000	0.0423292	0.915077	0.164
chr12	106075001	106076000	0.0890399	0.0233663	0.806443
chr12	106078001	106079000	0.261335	0.0674308	0.516217
chr12	106123001	106124000	0.626855	0.06769	0.13155
chr12	106172001	106173000	0.151827	0.00841798	0.0406737
chr12	106185001	106186000	0.983393	0.689033	0.865532
chr12	106190001	106191000	0.949809	0.181047	0.629355
chr12	106205001	106206000	0.547879	0.0128786	0.948108
chr12	106268001	106269000	0.519166	0.915239	0.558528
chr12	106297001	106298000	0.300363	0.0484578	0.993683
chr12	106300001	106301000	0.0708381	0.120979	0.267111
chr12	106306001	106307000	0.168125	0.514488	0.503451
chr12	106313001	106314000	0.103985	0.354487	0.879151
chr12	106358001	106359000	0.58073	0.42746	0.397911
chr12	106375001	106376000	0.800848	0.0893474	0.0795543
chr12	106381001	106382000	0.611522	0.0106906	0.544573
chr12	106385001	106386000	0.915192	0.0176461	0.77027
chr12	106397001	106398000	0.000669004	0.00664645	0.0665635
chr12	106412001	106413000	0.120856	0.0417663	0.792
chr12	106416001	106417000	0.189065	0.0394177	0.104999
chr12	106419001	106420000	0.997396	0.113213	0.717895
chr12	106473001	106474000	0.571573	0.0204234	0.964676
chr12	106477001	106478000	0.473846	0.0576943	0.720685
chr12	106481001	106482000	0.606374	0.0472923	0.267229
chr12	106504001	106505000	0.0832011	0.0761094	0.169512
chr12	106514001	106515000	0.527301	0.0202438	0.511896
chr12	106536001	106537000	0.165822	0.782371	0.290876
chr12	106563001	106564000	0.238044	0.088515	0.37112
chr12	106584001	106585000	0.892648	0.0277115	0.711216
chr12	106588001	106589000	0.489407	0.0454348	0.858897
chr12	106692001	106693000	0.485479	0.154254	0.200252
chr12	106786001	106787000	0.253501	0.36452	0.0873743
chr12	106788001	106789000	0.621087	0.191381	0.344911
chr12	106790001	106791000	0.0347566	0.127806	0.125997
chr12	106834001	106835000	0.297278	0.12983	0.955209
chr12	106880001	106881000	0.706266	0.071498	0.0999367
chr12	106922001	106923000	0.384063	0.171235	0.240595
chr12	106952001	106953000	0.188358	0.437337	0.263827
chr12	106957001	106958000	0.544459	0.00153833	0.627309
chr12	107008001	107009000	0.291053	0.0262466	0.629834
chr12	107105001	107106000	0.728177	0.96155	0.556556
chr12	107112001	107113000	0.0518521	0.0733454	0.612322
chr12	107124001	107125000	0.270989	0.0727699	0.744807
chr12	107125001	107126000	0.103998	0.296027	0.458778
chr12	107159001	107160000	0.235377	0.497617	0.288632
chr12	107169001	107170000	0.703809	0.000656396	0.339207
chr12	107183001	107184000	0.48075	0.0643564	0.167968
chr12	107230001	107231000	0.937915	0.0149487	0.643802
chr12	107232001	107233000	0.487201	0.0305791	0.834139
chr12	107283001	107284000	0.316042	0.151097	0.0927779
chr12	107315001	107316000	0.000731909	0.666208	0.829731
chr12	107395001	107396000	0.166703	0.219758	0.496497
chr12	107401001	107402000	0.314371	0.386634	0.754593
chr12	107434001	107435000	0.256505	0.0215221	0.310679
chr12	107470001	107471000	0.14703	0.0320461	0.307971
chr12	107483001	107484000	0.550214	0.00830831	0.993547
chr12	107511001	107512000	0.158869	0.144034	0.590681
chr12	107512001	107513000	0.232924	0.573971	0.427294
chr12	107549001	107550000	0.0794048	0.0580819	0.158887
chr12	107550001	107551000	0.520563	0.0740867	0.697474
chr12	107551001	107552000	0.552246	0.308923	0.498359
chr12	107716001	107717000	0.291511	0.00898499	0.783224
chr12	107734001	107735000	0.148315	0.15193	0.171086
chr12	107749001	107750000	0.0218797	0.13576	0.7961
chr12	107752001	107753000	0.340633	0.0148315	0.0837947
chr12	107898001	107899000	0.0425526	0.0814801	0.0161781
chr12	107932001	107933000	0.89146	0.171206	0.935973
chr12	107934001	107935000	0.776059	0.461772	0.398969
chr12	107937001	107938000	0.168588	0.0633459	0.233749
chr12	107979001	107980000	0.830821	0.243462	0.4175
chr12	107984001	107985000	0.42321	0.164479	0.155296
chr12	107985001	107986000	0.763378	0.55363	0.90065
chr12	107991001	107992000	0.475615	0.222896	0.100034
chr12	108008001	108009000	0.226765	0.159853	0.882123
chr12	108018001	108019000	0.721426	0.0742695	0.640909
chr12	108036001	108037000	0.183931	0.0119433	0.62351
chr12	108037001	108038000	0.386998	0.022835	0.943382
chr12	108050001	108051000	0.483029	0.249171	0.699064
chr12	108068001	108069000	0.494291	0.120657	0.552351
chr12	108114001	108115000	0.0906288	0.102098	0.421106
chr12	108115001	108116000	0.115111	0.159184	0.813653
chr12	108119001	108120000	0.651969	0.0212196	0.125226
chr12	108123001	108124000	0.169669	0.239019	0.845331
chr12	108140001	108141000	0.0421589	0.206118	0.273661
chr12	108196001	108197000	0.87737	0.0152697	0.121218
chr12	108216001	108217000	0.0442642	0.140015	0.231341
chr12	108224001	108225000	0.489631	0.318291	0.519053
chr12	108231001	108232000	0.245801	0.133427	0.921571
chr12	108232001	108233000	0.0740709	0.205362	0.991434
chr12	108236001	108237000	0.743072	0.026381	0.852724
chr12	108238001	108239000	0.637727	0.0526146	0.475516
chr12	108242001	108243000	0.7298	0.295248	0.398
chr12	108250001	108251000	0.274626	0.00495826	0.993144
chr12	108259001	108260000	0.823086	0.0541872	0.23007
chr12	108317001	108318000	0.318571	0.145636	0.0205215
chr12	108318001	108319000	0.484733	0.177546	0.633503
chr12	108339001	108340000	0.584045	0.124679	0.739707
chr12	108359001	108360000	0.389682	0.0489526	0.684764
chr12	108361001	108362000	0.230508	0.0884483	0.0339458
chr12	108372001	108373000	0.318242	0.681926	0.862984
chr12	108377001	108378000	0.829634	0.137364	0.477894
chr12	108379001	108380000	0.874591	0.0426789	0.738074
chr12	108391001	108392000	0.183917	0.546101	0.950492
chr12	108396001	108397000	0.749515	0.0517954	0.747053
chr12	108429001	108430000	0.523609	0.2934	0.857542
chr12	108463001	108464000	0.0980991	0.102819	0.756628
chr12	108517001	108518000	0.079462	0.118923	0.0286781
chr12	108519001	108520000	0.457332	0.0864833	0.875803
chr12	108589001	108590000	0.209759	0.079452	0.270678
chr12	108610001	108611000	0.816911	0.0186003	0.777741
chr12	108658001	108659000	0.507048	0.0706676	0.70794
chr12	108691001	108692000	0.0945379	0.181503	0.24077
chr12	108692001	108693000	0.389337	0.0138987	0.384619
chr12	108755001	108756000	0.989168	0.0557352	0.531825
chr12	108776001	108777000	0.240038	0.0530404	0.237285
chr12	108829001	108830000	0.293005	0.107337	0.306164
chr12	108873001	108874000	0.0559962	0.0163655	0.0297873
chr12	108906001	108907000	0.234064	0.191378	0.590627
chr12	108927001	108928000	0.51268	0.0724782	0.286617
chr12	108960001	108961000	0.221134	0.190166	0.902912
chr12	109004001	109005000	0.00506181	0.0104145	0.0888753
chr12	109013001	109014000	0.347602	0.119404	0.792487
chr12	109038001	109039000	0.0478068	0.158926	0.0214178
chr12	109071001	109072000	0.0458754	0.163716	0.701889
chr12	109083001	109084000	0.00852145	0.0296246	0.0516168
chr12	109115001	109116000	0.963529	0.111768	0.899707
chr12	109191001	109192000	0.670111	0.0589121	0.578453
chr12	109326001	109327000	0.143106	0.0509617	0.950133
chr12	109374001	109375000	0.38844	0.203912	0.771674
chr12	109387001	109388000	0.040649	0.178105	0.578973
chr12	109389001	109390000	0.215302	0.370101	0.090599
chr12	109405001	109406000	0.678874	0.0436235	0.404482
chr12	109429001	109430000	0.438185	0.0849208	0.393473
chr12	109437001	109438000	0.469566	0.078731	0.982375
