## Supplemental Table 7 for "Differential regulation of mouse hippocampal gene expression sex differences by chromosomal content and gonadal sex" (part 3 of 3)

### Sheet: autsomeDMR (continued)
			GonadalSex	SexChr	GonadalSex:SexChr
chr12	109442001	109443000	0.940065	0.0772479	0.324057
chr12	109443001	109444000	0.987849	0.193722	0.710372
chr12	109444001	109445000	0.956228	0.0889905	0.366368
chr12	109449001	109450000	0.71156	0.0232318	0.800963
chr12	109510001	109511000	0.248913	0.298426	0.508088
chr12	109511001	109512000	0.196808	0.281047	0.793845
chr12	109525001	109526000	0.269273	0.113892	0.606815
chr12	109526001	109527000	0.586696	0.187646	0.148151
chr12	109540001	109541000	0.031226	0.13125	0.446981
chr12	109553001	109554000	0.430203	0.0207025	0.654075
chr12	109558001	109559000	0.623027	0.0389203	0.56032
chr12	109590001	109591000	0.314608	0.858414	0.620109
chr12	109598001	109599000	0.725048	0.177543	0.509785
chr12	109607001	109608000	0.941737	0.0242221	0.131495
chr12	109610001	109611000	0.936358	0.013844	0.411269
chr12	109712001	109713000	0.119716	0.559244	0.394897
chr12	109715001	109716000	0.280763	0.327063	0.261667
chr12	109720001	109721000	0.268786	0.0187487	0.992612
chr12	109734001	109735000	0.148927	0.158012	0.13302
chr12	109743001	109744000	0.0794908	0.0470186	0.532278
chr12	109830001	109831000	0.437667	0.133954	0.338878
chr12	109861001	109862000	0.194407	0.021133	0.106597
chr12	109882001	109883000	0.867432	0.17277	0.551072
chr12	109910001	109911000	0.651565	0.0777054	0.283701
chr12	109939001	109940000	0.123253	0.144076	0.626883
chr12	109952001	109953000	0.110652	0.0118567	0.124085
chr12	109975001	109976000	0.944848	0.556254	0.323485
chr12	109977001	109978000	0.0942081	0.203992	0.00305194
chr12	109984001	109985000	0.24258	0.0102568	0.274408
chr12	109989001	109990000	0.416137	0.049382	0.729203
chr12	110000001	110001000	0.371303	0.174351	0.926179
chr12	110016001	110017000	0.332794	0.0258107	0.584504
chr12	110017001	110018000	0.15686	0.0115865	0.78307
chr12	110021001	110022000	0.417086	0.951143	0.981826
chr12	110049001	110050000	0.360344	0.0182822	0.390746
chr12	110071001	110072000	0.757965	0.0621978	0.818589
chr12	110113001	110114000	0.187156	0.62461	0.923159
chr12	110148001	110149000	0.49603	0.0307233	0.976203
chr12	110176001	110177000	0.00167925	0.00229668	0.0193531
chr12	110183001	110184000	0.189672	0.298188	0.979255
chr12	110186001	110187000	0.764278	0.039647	0.688683
chr12	110187001	110188000	0.0395946	0.0677813	0.0576901
chr12	110210001	110211000	0.265863	0.00980979	0.358566
chr12	110228001	110229000	0.36568	0.0369104	0.198045
chr12	110231001	110232000	0.624109	0.0337925	0.326317
chr12	110290001	110291000	0.759319	0.509244	0.176825
chr12	110295001	110296000	0.0560777	0.00566471	0.0017809
chr12	110311001	110312000	0.67553	0.0395993	0.995214
chr12	110424001	110425000	0.711101	0.00903996	0.226992
chr12	110430001	110431000	0.756123	0.112459	0.538474
chr12	110445001	110446000	0.354241	0.0601183	0.55882
chr12	110450001	110451000	0.385817	0.0205497	0.110722
chr12	110453001	110454000	0.000835087	0.00765669	0.243447
chr12	110484001	110485000	0.98729	0.0596964	0.71439
chr12	110517001	110518000	0.51731	0.153752	0.562755
chr12	110531001	110532000	0.84818	0.251675	0.478135
chr12	110532001	110533000	0.115052	0.394918	0.27613
chr12	110534001	110535000	0.446625	0.062002	0.30199
chr12	110603001	110604000	0.574246	0.044838	0.68733
chr12	110613001	110614000	0.0660945	0.00205017	0.44429
chr12	110621001	110622000	0.71216	0.0975687	0.729274
chr12	110649001	110650000	0.00644162	0.176934	0.288157
chr12	110697001	110698000	0.14423	0.402264	0.730013
chr12	110703001	110704000	0.628328	0.0900038	0.974656
chr12	110707001	110708000	0.687727	0.0237026	0.439704
chr12	110792001	110793000	0.376303	0.15659	0.582689
chr12	110810001	110811000	0.142017	0.0450336	0.258644
chr12	110828001	110829000	0.0684226	0.0183433	0.885779
chr12	110852001	110853000	0.59111	0.00583245	0.573835
chr12	110854001	110855000	0.827661	0.0238221	0.445834
chr12	110855001	110856000	0.261716	0.124003	0.759587
chr12	110865001	110866000	0.0653772	0.159432	0.855683
chr12	110866001	110867000	0.0841687	0.268123	0.848995
chr12	110936001	110937000	0.466381	0.137221	0.286979
chr12	110937001	110938000	0.468581	0.0183949	0.132764
chr12	110962001	110963000	0.100895	0.0451383	0.222167
chr12	110970001	110971000	0.284638	0.131955	0.320707
chr12	111032001	111033000	0.825559	0.341341	0.105256
chr12	111052001	111053000	0.98968	0.0191163	0.154983
chr12	111114001	111115000	0.277584	0.0188095	0.0923297
chr12	111125001	111126000	0.044344	0.359664	0.0800886
chr12	111176001	111177000	0.30994	0.00827179	0.259056
chr12	111209001	111210000	0.970837	0.018889	0.730535
chr12	111228001	111229000	0.124039	0.0207114	0.455947
chr12	111243001	111244000	0.0977238	0.00355326	0.694318
chr12	111250001	111251000	0.921968	0.146596	0.467708
chr12	111253001	111254000	0.152695	0.178826	0.28232
chr12	111266001	111267000	0.477921	0.0441904	0.807617
chr12	111279001	111280000	0.443101	0.27454	0.243175
chr12	111307001	111308000	0.0728032	0.235494	0.778092
chr12	111308001	111309000	0.485306	0.277326	0.268814
chr12	111318001	111319000	0.201857	0.249997	0.927362
chr12	111353001	111354000	0.178559	0.610795	0.94772
chr12	111387001	111388000	0.221331	0.00917305	0.997291
chr12	111402001	111403000	0.766346	0.0514837	0.998988
chr12	111424001	111425000	0.290056	0.0720376	0.44803
chr12	111446001	111447000	0.94837	0.128876	0.60174
chr12	111461001	111462000	0.0718625	0.307569	0.863303
chr12	111468001	111469000	0.285369	0.0974723	0.364507
chr12	111507001	111508000	0.324933	0.041453	0.333746
chr12	111562001	111563000	0.778227	0.0466677	0.900615
chr12	111563001	111564000	0.414291	0.0155855	0.0998504
chr12	111568001	111569000	0.126767	0.30365	0.152836
chr12	111578001	111579000	0.93099	0.0862638	0.956916
chr12	111610001	111611000	0.340618	0.0335963	0.398267
chr12	111613001	111614000	0.88865	0.0685045	0.528738
chr12	111654001	111655000	0.0608498	0.0307528	0.416526
chr12	111664001	111665000	0.217047	0.120266	0.316005
chr12	111680001	111681000	0.73502	0.162209	0.83211
chr12	111711001	111712000	0.00253921	0.875991	0.0321101
chr12	111722001	111723000	0.8251	0.128258	0.800018
chr12	111736001	111737000	0.0182326	0.0626908	0.120853
chr12	111769001	111770000	0.558189	0.0443471	0.344684
chr12	111794001	111795000	0.428307	0.0101803	0.475174
chr12	111820001	111821000	0.637337	0.252036	0.645443
chr12	111827001	111828000	0.60108	0.0452294	0.835689
chr12	111858001	111859000	0.788491	0.519497	0.945529
chr12	111898001	111899000	0.520688	0.333994	0.962762
chr12	111911001	111912000	0.660739	0.160659	0.352957
chr12	111931001	111932000	0.759237	0.00638459	0.0305281
chr12	111937001	111938000	0.494146	0.156579	0.22285
chr12	111961001	111962000	0.106167	0.221252	0.18759
chr12	111962001	111963000	0.970048	0.114316	0.762191
chr12	111986001	111987000	0.19477	0.103391	0.821949
chr12	112026001	112027000	0.771727	0.406212	0.602239
chr12	112051001	112052000	0.203684	0.0769489	0.222376
chr12	112067001	112068000	0.0735738	0.258317	0.679329
chr12	112075001	112076000	0.379318	0.26603	0.640207
chr12	112105001	112106000	0.211433	0.985356	0.203935
chr12	112112001	112113000	0.686135	0.231543	0.19964
chr12	112119001	112120000	0.458425	0.0351493	0.809056
chr12	112178001	112179000	0.075591	0.0235411	0.909995
chr12	112207001	112208000	0.875488	0.147898	0.632725
chr12	112231001	112232000	0.156541	0.0144161	0.944552
chr12	112264001	112265000	0.585181	0.100095	0.86829
chr12	112293001	112294000	0.00396087	0.000281995	0.21052
chr12	112294001	112295000	0.822114	0.184449	0.788974
chr12	112295001	112296000	0.161632	0.0165803	0.954211
chr12	112298001	112299000	0.0483222	0.0362607	0.14799
chr12	112307001	112308000	0.14166	0.0718125	0.609928
chr12	112312001	112313000	0.0394645	0.00596012	0.0946934
chr12	112350001	112351000	0.0577392	0.141648	0.223962
chr12	112414001	112415000	0.503834	0.0977039	0.58892
chr12	112424001	112425000	0.585058	0.0680508	0.845867
chr12	112438001	112439000	0.784054	0.198848	0.24795
chr12	112459001	112460000	0.373258	0.00844919	0.0823238
chr12	112476001	112477000	0.0901327	0.730864	0.376271
chr12	112480001	112481000	0.0959945	0.0101883	0.175393
chr12	112481001	112482000	0.0220363	0.161275	0.00543665
chr12	112516001	112517000	0.597599	0.0482461	0.90788
chr12	112543001	112544000	0.478133	0.0184926	0.0925262
chr12	112570001	112571000	0.00651764	0.0276028	0.0975007
chr12	112643001	112644000	0.127813	0.560226	0.795459
chr12	112668001	112669000	0.228748	0.0116513	0.43045
chr12	112737001	112738000	0.111901	0.00222808	0.334445
chr12	112738001	112739000	0.147414	0.0782659	0.333439
chr12	112791001	112792000	0.521894	0.310006	0.630796
chr12	112797001	112798000	0.0179693	0.234426	0.518426
chr12	112801001	112802000	0.489597	0.00407835	0.135459
chr12	112819001	112820000	0.3907	0.0120036	0.26723
chr12	112869001	112870000	0.438434	0.0984921	0.685116
chr12	112870001	112871000	0.683407	0.453909	0.343085
chr12	112873001	112874000	0.0371951	0.0958807	0.883669
chr12	112897001	112898000	0.557452	0.118081	0.252521
chr12	112908001	112909000	0.149324	0.273424	0.568572
chr12	112924001	112925000	0.441471	0.410449	0.351222
chr12	112926001	112927000	0.949469	0.125886	0.658193
chr12	112937001	112938000	0.677335	0.0621664	0.427186
chr12	112965001	112966000	0.597793	0.0725051	0.39562
chr12	113001001	113002000	0.366405	0.0207553	0.22756
chr12	113037001	113038000	0.386123	0.025887	0.53439
chr12	113043001	113044000	0.0396813	0.029499	0.574676
chr12	113062001	113063000	0.778107	0.0264012	0.644278
chr12	113112001	113113000	0.774226	0.00195162	0.385779
chr12	113135001	113136000	0.930875	0.100573	0.312237
chr12	113136001	113137000	0.130138	0.175219	0.836014
chr12	113139001	113140000	0.766077	0.217043	0.23751
chr12	113157001	113158000	0.111931	0.161146	0.584736
chr12	113160001	113161000	0.486034	0.0326	0.522794
chr12	113183001	113184000	0.466963	0.352798	0.755406
chr12	113194001	113195000	0.23396	0.567061	0.610364
chr12	113195001	113196000	0.598159	0.00162924	0.67537
chr12	113226001	113227000	0.470745	0.003454	0.0041077
chr12	113338001	113339000	0.21749	0.0261411	0.991437
chr12	113358001	113359000	0.198354	0.202926	0.391285
chr12	113471001	113472000	0.728819	0.111332	0.132544
chr12	113488001	113489000	0.137856	0.00228623	0.34315
chr12	113602001	113603000	0.0034702	0.598776	0.64252
chr12	113695001	113696000	0.397217	0.197933	0.16531
chr12	113820001	113821000	0.962184	0.0955078	0.203092
chr12	113825001	113826000	0.890242	0.108817	0.905883
chr12	114104001	114105000	0.00462817	0.00842899	0.030013
chr12	114138001	114139000	0.880377	0.00653279	0.0268505
chr12	114233001	114234000	0.600525	0.0953208	0.594194
chr12	114675001	114676000	0.656011	0.0955079	0.962761
chr12	114731001	114732000	0.19111	0.0117806	0.821469
chr12	114859001	114860000	0.562039	0.218808	0.37219
chr12	115285001	115286000	0.796277	0.0985108	0.77481
chr12	115678001	115679000	0.642128	0.351206	0.160282
chr12	115684001	115685000	0.684879	0.0861708	0.740221
chr12	115822001	115823000	0.00160301	0.0109765	0.533345
chr12	115824001	115825000	0.431207	0.128776	0.0532419
chr12	115831001	115832000	0.0879363	0.0461567	0.426672
chr12	116091001	116092000	0.387782	0.00451961	0.650468
chr12	116207001	116208000	0.831597	0.00689519	0.772349
chr12	116231001	116232000	0.466524	0.398188	0.103863
chr12	116241001	116242000	0.232002	0.0242949	0.648669
chr12	116375001	116376000	0.0602961	0.243364	0.949135
chr12	116404001	116405000	0.0709656	0.0752038	0.277896
chr12	116536001	116537000	0.522298	0.0162056	0.917408
chr12	116578001	116579000	0.707588	0.00501384	0.11264
chr12	116584001	116585000	0.64818	0.0378333	0.053962
chr12	116625001	116626000	0.357661	0.146528	0.471413
chr12	116640001	116641000	0.746853	0.0173656	0.583176
chr12	116669001	116670000	0.858404	0.101091	0.122893
chr12	116686001	116687000	0.386746	0.0186309	0.384194
chr12	116757001	116758000	0.713494	0.00476736	0.897747
chr12	116766001	116767000	0.362032	0.0778862	0.017084
chr12	116771001	116772000	0.578376	0.0458977	0.11808
chr12	116772001	116773000	0.0794326	0.0057819	0.902022
chr12	116795001	116796000	0.57344	0.13985	0.880986
chr12	116842001	116843000	0.296106	0.161595	0.911538
chr12	116944001	116945000	0.0423053	0.00025125	0.000436009
chr12	116986001	116987000	0.470394	0.000608758	0.813185
chr12	117057001	117058000	0.819002	0.033969	0.254562
chr12	117152001	117153000	0.622529	0.0391685	0.436497
chr12	117169001	117170000	0.193855	0.0401124	0.648044
chr12	117175001	117176000	0.268724	0.187062	0.363039
chr12	117193001	117194000	0.603247	0.00453458	0.00842473
chr12	117229001	117230000	0.205329	0.116482	0.620931
chr12	117260001	117261000	0.256177	0.316722	0.106637
chr12	117268001	117269000	0.718304	0.0914115	0.695491
chr12	117305001	117306000	0.207494	0.143328	0.594284
chr12	117497001	117498000	0.146893	0.268701	0.483178
chr12	117513001	117514000	0.589317	0.0828818	0.522194
chr12	117688001	117689000	0.132323	0.952036	0.242078
chr12	117696001	117697000	0.142448	0.0569224	0.0899227
chr12	117715001	117716000	0.301967	0.267727	0.0654327
chr12	117721001	117722000	0.748345	0.444078	0.984745
chr12	117729001	117730000	0.102823	0.0199247	0.174951
chr12	117755001	117756000	0.0668076	0.0313535	0.263064
chr12	117807001	117808000	0.646247	0.140521	0.890778
chr12	117808001	117809000	0.621754	0.229385	0.560499
chr12	117817001	117818000	0.153231	0.839497	0.443323
chr12	117914001	117915000	0.310291	0.0797295	0.693072
chr12	117955001	117956000	0.0428179	0.0601963	0.590111
chr12	117980001	117981000	0.037277	0.168523	0.785419
chr12	118047001	118048000	0.465756	0.0131438	0.063367
chr12	118058001	118059000	0.710713	0.00808804	0.908538
chr12	118159001	118160000	0.352204	0.0245405	0.772989
chr12	118468001	118469000	0.229058	0.167058	0.253557
chr12	118469001	118470000	0.483676	0.106446	0.326818
chr12	118554001	118555000	0.489307	0.180837	0.814983
chr12	118619001	118620000	0.115011	0.0880975	0.402746
chr12	118759001	118760000	0.505144	0.021742	0.141807
chr12	118872001	118873000	0.348169	0.0274997	0.237431
chr12	118930001	118931000	0.0373591	0.385496	0.573716
chr12	119223001	119224000	0.00904312	3.49e-05	0.00273592
chr12	119262001	119263000	0.436397	0.132737	0.602692
chr12	119552001	119553000	0.355945	0.0694638	0.900679
chr12	119773001	119774000	0.27824	0.0140578	0.038758
chr13	3071001	3072000	0.277052	0.0403766	0.89486
chr13	3086001	3087000	0.323938	0.0595526	0.730379
chr13	3177001	3178000	0.110319	0.00486159	0.0014996
chr13	3339001	3340000	0.599727	0.128579	0.990234
chr13	3366001	3367000	0.126411	0.0582748	0.359432
chr13	3457001	3458000	0.698054	0.0643393	0.387091
chr13	3497001	3498000	0.248961	0.131073	0.80317
chr13	3502001	3503000	0.64681	0.0069206	0.0794236
chr13	3531001	3532000	0.0398256	0.0653856	0.0900809
chr13	3565001	3566000	0.331549	0.105353	0.767995
chr13	3803001	3804000	0.954872	0.0277486	0.481274
chr13	3830001	3831000	0.0866336	0.103992	0.882716
chr13	3863001	3864000	0.1721	0.0506532	0.136177
chr13	3866001	3867000	0.777748	0.0311857	0.7371
chr13	3970001	3971000	0.562117	0.0245758	0.0937189
chr13	4183001	4184000	0.404452	0.155738	0.489212
chr13	4523001	4524000	0.0290372	0.159334	0.898496
chr13	4608001	4609000	0.706544	0.0737993	0.367031
chr13	4620001	4621000	0.108556	0.219881	0.648406
chr13	4946001	4947000	0.24964	0.0225866	0.306372
chr13	5133001	5134000	0.688068	0.0683975	0.112216
chr13	5266001	5267000	0.0871327	0.0309416	0.206588
chr13	5657001	5658000	0.473554	0.0825796	0.984897
chr13	5694001	5695000	0.147065	0.0316473	0.050651
chr13	5802001	5803000	0.514539	0.206218	0.843916
chr13	5821001	5822000	0.371105	0.699504	0.0693372
chr13	5880001	5881000	0.915643	0.0465986	0.545727
chr13	5952001	5953000	0.434313	0.152878	0.511487
chr13	6027001	6028000	0.188881	0.179167	0.0731365
chr13	6041001	6042000	0.715616	0.0162714	0.683651
chr13	6226001	6227000	0.520829	0.0434887	0.832127
chr13	6246001	6247000	0.53347	0.132162	0.983915
chr13	6468001	6469000	0.184917	0.210691	0.717945
chr13	6470001	6471000	0.0437664	0.251564	0.102591
chr13	6473001	6474000	0.106861	0.591251	0.580522
chr13	6571001	6572000	0.119645	0.00149573	0.600915
chr13	6579001	6580000	0.691458	0.0174244	0.107847
chr13	6583001	6584000	0.149036	0.150638	0.625878
chr13	6600001	6601000	0.0577657	0.119496	0.300521
chr13	6652001	6653000	0.593394	0.0723193	0.550664
chr13	6773001	6774000	0.171746	0.014102	0.13157
chr13	6792001	6793000	0.406305	0.0465548	0.254686
chr13	6976001	6977000	0.80005	0.176239	0.979211
chr13	6999001	7000000	0.656778	0.233506	0.505248
chr13	7081001	7082000	0.905046	0.0482887	0.870563
chr13	7095001	7096000	0.15278	0.00384925	0.00476604
chr13	7175001	7176000	0.0748362	0.0105784	0.504464
chr13	7218001	7219000	0.787573	0.0390221	0.555858
chr13	7490001	7491000	0.960687	0.0127346	0.897838
chr13	7635001	7636000	0.134856	0.0527908	0.996056
chr13	7636001	7637000	0.769144	0.0138969	0.69785
chr13	7670001	7671000	0.662354	0.0133936	0.944246
chr13	7796001	7797000	0.132123	0.00144951	0.059884
chr13	8107001	8108000	0.0574417	0.0169119	0.977392
chr13	8231001	8232000	0.632503	0.000418686	0.443519
chr13	8348001	8349000	0.725509	0.00236119	0.211623
chr13	8360001	8361000	0.18846	0.0933933	0.65953
chr13	8401001	8402000	0.303988	0.065763	0.974101
chr13	8424001	8425000	0.087267	0.575291	0.818962
chr13	8444001	8445000	0.0367181	0.260316	0.991626
chr13	8449001	8450000	0.00134795	0.0220992	0.0671014
chr13	8538001	8539000	0.0834238	0.363605	0.886049
chr13	8566001	8567000	0.350638	0.0497281	0.150237
chr13	8599001	8600000	0.248126	0.0503671	0.234252
chr13	8608001	8609000	0.342807	0.134878	0.239744
chr13	8629001	8630000	0.438919	0.250799	0.639387
chr13	8635001	8636000	0.287034	0.0130942	0.271246
chr13	8684001	8685000	0.128616	0.0874713	0.0804543
chr13	8693001	8694000	0.0111839	0.0633149	0.0693165
chr13	8721001	8722000	0.992409	0.0631423	0.442593
chr13	8780001	8781000	0.908196	0.384086	0.532408
chr13	8908001	8909000	0.803592	0.00793106	0.806749
chr13	9017001	9018000	0.531032	0.217462	0.154825
chr13	9033001	9034000	0.111335	0.00015347	0.0295022
chr13	9053001	9054000	0.11217	0.00835635	0.33934
chr13	9137001	9138000	0.378055	0.559586	0.404445
chr13	9170001	9171000	0.0661568	0.047462	0.486546
chr13	9189001	9190000	0.417285	0.0201091	0.0828478
chr13	9221001	9222000	0.144993	0.065714	0.854629
chr13	9234001	9235000	0.14547	0.0215342	0.477841
chr13	9275001	9276000	0.569217	0.202884	0.885866
chr13	9297001	9298000	0.410229	0.0595085	0.326013
chr13	9327001	9328000	0.485184	0.0879741	0.793468
chr13	9349001	9350000	0.112385	0.140581	0.147803
chr13	9359001	9360000	0.669643	0.0138225	0.199236
chr13	9575001	9576000	0.590762	0.0114113	0.635028
chr13	9586001	9587000	0.688724	0.0484793	0.355064
chr13	9666001	9667000	0.329544	0.105113	0.171526
chr13	9720001	9721000	0.494608	0.375164	0.565143
chr13	9733001	9734000	0.222733	0.131637	0.425825
chr13	9750001	9751000	0.473203	0.0343899	0.863672
chr13	9841001	9842000	0.0616038	0.272263	0.0191778
chr13	9890001	9891000	0.59575	0.00593692	0.0156619
chr13	10020001	10021000	0.502831	0.0341438	0.783861
chr13	10033001	10034000	0.274274	0.0238301	0.649657
chr13	10052001	10053000	0.356429	0.281564	0.653989
chr13	10104001	10105000	0.364586	0.0296548	0.840072
chr13	10233001	10234000	0.294851	0.264218	0.403524
chr13	10342001	10343000	0.400927	0.00637037	0.535402
chr13	10483001	10484000	0.230034	0.235727	0.857915
chr13	10843001	10844000	0.674341	0.0034057	0.776545
chr13	10863001	10864000	0.898009	0.238083	0.282573
chr13	10896001	10897000	0.448198	0.624038	0.7721
chr13	11173001	11174000	0.387008	0.0388768	0.575749
chr13	11332001	11333000	0.0881464	0.53981	0.42858
chr13	11553001	11554000	0.18661	0.0941324	0.243555
chr13	11595001	11596000	0.411137	0.182704	0.877882
chr13	11612001	11613000	0.0802328	0.0644888	0.55889
chr13	11614001	11615000	0.968336	0.0906788	0.0217529
chr13	11635001	11636000	0.175186	0.0525128	0.620427
chr13	11636001	11637000	0.0598686	0.196524	0.807126
chr13	11851001	11852000	0.304336	0.402036	0.963909
chr13	11957001	11958000	0.377379	0.121876	0.0832
chr13	11994001	11995000	0.627058	0.0105422	0.891489
chr13	11996001	11997000	0.111959	0.0166107	0.696436
chr13	12042001	12043000	0.245398	0.0126359	0.108533
chr13	12064001	12065000	0.525965	0.112878	0.383171
chr13	12080001	12081000	0.172508	0.010454	0.671252
chr13	12085001	12086000	0.188465	0.162401	0.262209
chr13	12095001	12096000	0.608228	0.384942	0.378045
chr13	12158001	12159000	0.131609	0.00373754	0.640198
chr13	12194001	12195000	0.743176	0.128857	0.27671
chr13	12204001	12205000	0.486719	0.522261	0.958297
chr13	12243001	12244000	0.349844	0.0210386	0.903554
chr13	12283001	12284000	0.754978	0.0202013	0.829805
chr13	12342001	12343000	0.0293414	0.01683	0.797828
chr13	12367001	12368000	0.0188932	0.110333	0.470091
chr13	12387001	12388000	0.0126583	0.121443	0.882711
chr13	12424001	12425000	0.0275362	0.93553	0.623971
chr13	12438001	12439000	0.103181	0.0842638	0.375569
chr13	12446001	12447000	0.00367425	0.12775	0.476935
chr13	12499001	12500000	0.00911647	0.253396	0.626971
chr13	12559001	12560000	0.860441	0.108826	0.890838
chr13	12568001	12569000	0.0769162	0.0330922	0.395304
chr13	12602001	12603000	0.638	0.155873	0.506965
chr13	12617001	12618000	0.536789	0.00924681	0.201826
chr13	12619001	12620000	0.0999887	0.163555	0.199086
chr13	12691001	12692000	0.0788442	0.0745529	0.235676
chr13	12711001	12712000	0.118518	0.0323408	0.358931
chr13	12758001	12759000	0.355748	0.0616251	0.246823
chr13	12808001	12809000	0.503877	0.0845425	0.270841
chr13	12898001	12899000	0.00279403	0.00926752	0.497481
chr13	12958001	12959000	0.0156236	0.00097488	0.102614
chr13	13347001	13348000	0.0569306	0.0302264	0.147028
chr13	13361001	13362000	0.0749939	0.0279517	0.911546
chr13	13403001	13404000	0.658375	0.0583711	0.792552
chr13	13415001	13416000	0.117927	0.245375	0.435998
chr13	13461001	13462000	0.930308	0.0714383	0.0447734
chr13	13493001	13494000	0.025765	0.0632779	0.952131
chr13	13508001	13509000	0.817005	0.480814	0.632622
chr13	13541001	13542000	0.330156	0.0198438	0.500339
chr13	13547001	13548000	0.480456	0.185952	0.0653316
chr13	13572001	13573000	0.681005	0.236833	0.761894
chr13	13582001	13583000	0.569198	0.0585111	0.93958
chr13	13648001	13649000	0.254775	0.299661	0.388373
chr13	13773001	13774000	0.0376814	0.140761	0.119249
chr13	13775001	13776000	0.0294663	0.0081169	0.0242133
chr13	13792001	13793000	0.441825	0.121797	0.413919
chr13	13806001	13807000	0.601112	0.00807499	0.819221
chr13	13826001	13827000	0.0565223	0.0118416	0.936606
chr13	13862001	13863000	0.995402	0.676212	0.393374
chr13	13929001	13930000	0.00845518	0.107349	0.135989
chr13	14019001	14020000	0.50584	0.0188053	0.856701
chr13	14202001	14203000	0.420811	2.26e-05	0.0824059
chr13	14236001	14237000	0.260775	0.0350849	0.305099
chr13	14533001	14534000	0.521222	0.0589831	0.548546
chr13	14611001	14612000	0.739533	0.0254056	0.958367
chr13	14853001	14854000	0.859032	0.0439938	0.321106
chr13	14950001	14951000	0.344247	0.0158109	0.255703
chr13	14951001	14952000	0.404421	0.339815	0.948692
chr13	15325001	15326000	0.226816	0.0963115	0.634016
chr13	15342001	15343000	0.148496	0.00646819	0.688716
chr13	15350001	15351000	0.867822	0.14477	0.996039
chr13	15356001	15357000	0.408418	0.00322288	0.708497
chr13	15395001	15396000	0.367062	0.0736506	0.285963
chr13	15472001	15473000	0.216694	0.143774	0.802365
chr13	15578001	15579000	0.686583	0.165169	0.188126
chr13	15604001	15605000	0.0271727	0.0276897	0.199551
chr13	15649001	15650000	0.106222	0.417153	0.889738
chr13	15706001	15707000	0.536314	0.304498	0.418923
chr13	15722001	15723000	0.0208509	0.0302088	0.0259524
chr13	15731001	15732000	0.576449	0.166511	0.143225
chr13	15837001	15838000	0.079334	0.405618	0.0697588
chr13	15887001	15888000	0.200493	0.0123254	0.635731
chr13	16593001	16594000	0.00674806	0.0797769	0.456463
chr13	16711001	16712000	0.611802	0.0762052	0.971625
chr13	16825001	16826000	0.772721	0.0347784	0.0609353
chr13	17210001	17211000	0.644792	0.224928	0.342242
chr13	17603001	17604000	0.161686	0.301354	0.693593
chr13	17682001	17683000	0.111868	0.093907	0.327751
chr13	17772001	17773000	0.974184	0.0406813	0.979303
chr13	17783001	17784000	0.0591307	0.0055796	0.221132
chr13	17837001	17838000	0.280427	0.42095	0.871773
chr13	17855001	17856000	0.0322711	0.30589	0.596258
chr13	18071001	18072000	0.335427	0.177448	0.450588
chr13	18186001	18187000	0.996945	0.0746988	0.723112
chr13	18247001	18248000	0.319629	0.125185	0.99582
chr13	18266001	18267000	0.196895	0.0384382	0.704792
chr13	18281001	18282000	0.782858	0.226105	0.0872774
chr13	18427001	18428000	0.0784957	0.0455511	0.0556052
chr13	18496001	18497000	0.620038	0.116924	0.80961
chr13	18612001	18613000	0.44274	0.0823575	0.544646
chr13	18744001	18745000	0.890565	0.164841	0.120418
chr13	18858001	18859000	0.00724099	0.171504	0.496774
chr13	18866001	18867000	0.00409234	0.352356	0.491398
chr13	18873001	18874000	0.107996	0.0449994	0.116404
chr13	18952001	18953000	0.212318	0.179802	0.788653
chr13	18957001	18958000	0.286368	0.463816	0.218416
chr13	18988001	18989000	0.0108725	0.221389	0.00574845
chr13	19102001	19103000	0.556232	0.0926404	0.781025
chr13	19161001	19162000	0.775887	0.104544	0.914678
chr13	19209001	19210000	0.649654	0.114995	0.303537
chr13	19253001	19254000	0.124752	0.105431	0.966087
chr13	19283001	19284000	0.044424	0.280694	0.0298786
chr13	19359001	19360000	0.0222441	0.249931	0.692086
chr13	19362001	19363000	0.640049	0.0484465	0.568801
chr13	19367001	19368000	0.00896234	0.0588494	0.743866
chr13	19385001	19386000	0.0787122	0.0194076	0.341231
chr13	19439001	19440000	0.532134	0.119669	0.012108
chr13	19466001	19467000	0.27305	0.138497	0.491807
chr13	19487001	19488000	0.0208521	0.129584	0.393945
chr13	19502001	19503000	0.586064	0.00207208	0.613868
chr13	19827001	19828000	0.0286406	0.0235305	0.420262
chr13	19859001	19860000	0.103217	0.01592	0.69833
chr13	19910001	19911000	0.0173776	0.0224588	0.374999
chr13	20031001	20032000	0.0781215	0.135095	0.919629
chr13	20061001	20062000	0.150798	0.0557339	0.447742
chr13	20083001	20084000	0.218103	0.0412353	0.34732
chr13	20115001	20116000	0.855655	0.0982441	0.830768
chr13	20164001	20165000	0.4425	0.0168366	0.365635
chr13	20232001	20233000	0.396828	0.0827485	0.827296
chr13	20271001	20272000	0.388459	0.0889609	0.871575
chr13	20293001	20294000	0.38638	0.0642721	0.796564
chr13	20308001	20309000	0.38885	0.173683	0.315597
chr13	20322001	20323000	0.427766	0.0885348	0.98578
chr13	20339001	20340000	0.983118	0.0068874	0.833746
chr13	20371001	20372000	0.0734174	0.00169052	0.00642334
chr13	20373001	20374000	0.672953	0.528498	0.362525
chr13	20462001	20463000	0.131546	0.00645921	0.0752582
chr13	20464001	20465000	0.761076	0.0394942	0.336205
chr13	20472001	20473000	0.440899	0.168221	0.846719
chr13	20574001	20575000	0.135353	0.355566	0.39086
chr13	20641001	20642000	0.118582	0.161657	0.392493
chr13	20665001	20666000	0.3733	0.0425391	0.969295
chr13	20937001	20938000	0.792118	0.328434	0.539124
chr13	20941001	20942000	0.406276	0.0343872	0.810121
chr13	20972001	20973000	0.0303418	0.0412344	0.2167
chr13	21005001	21006000	0.609159	0.753098	0.1186
chr13	21023001	21024000	0.466646	0.0134115	0.840418
chr13	21043001	21044000	0.914244	0.0261181	0.699453
chr13	21049001	21050000	0.06312	0.256668	0.92406
chr13	21105001	21106000	0.29531	0.168458	0.945363
chr13	21303001	21304000	0.230279	0.0953882	0.939459
chr13	21317001	21318000	0.146321	0.10397	0.382291
chr13	21323001	21324000	0.78095	0.542021	0.755741
chr13	21401001	21402000	0.919996	0.192482	0.742136
chr13	21417001	21418000	0.614269	0.0384509	0.0360311
chr13	21423001	21424000	0.361907	0.00353058	0.00462018
chr13	21443001	21444000	0.0689942	0.00975445	0.848172
chr13	21478001	21479000	0.212736	0.395435	0.568337
chr13	21488001	21489000	0.286278	0.256248	0.368564
chr13	21549001	21550000	0.0157315	0.0120533	0.738451
chr13	21568001	21569000	0.00581787	0.0442879	0.459895
chr13	21706001	21707000	0.0159714	0.169724	0.599862
chr13	21752001	21753000	0.185197	0.00437397	0.858471
chr13	21814001	21815000	0.0819517	0.619379	0.793812
chr13	21850001	21851000	0.060855	0.0243195	0.125906
chr13	21896001	21897000	0.23097	0.000278025	0.799227
chr13	21915001	21916000	0.541583	0.169879	0.241347
chr13	21920001	21921000	0.84088	0.0276832	0.0771076
chr13	21935001	21936000	0.957012	0.273711	0.611173
chr13	22009001	22010000	0.162723	0.0511167	0.720783
chr13	22079001	22080000	0.156967	0.00687379	0.964581
chr13	22123001	22124000	0.368254	0.0890581	0.749162
chr13	22188001	22189000	0.0143268	0.0527309	0.929604
chr13	22201001	22202000	0.316217	0.385027	0.350522
chr13	22216001	22217000	0.877787	0.000958434	0.114538
chr13	22366001	22367000	0.034879	0.149195	0.610046
chr13	22605001	22606000	0.139498	0.0054408	0.61394
chr13	22661001	22662000	0.0237714	0.3759	0.267278
chr13	23094001	23095000	0.221751	0.00273414	0.0718448
chr13	23176001	23177000	0.345684	0.0771865	0.719405
chr13	23236001	23237000	0.331469	0.163354	0.394481
chr13	23300001	23301000	0.0192618	0.0197085	0.0115369
chr13	23329001	23330000	0.891672	0.268286	0.819694
chr13	23351001	23352000	0.266156	0.0923611	0.993642
chr13	23435001	23436000	0.58255	0.144057	0.756276
chr13	23478001	23479000	0.700045	0.0193528	0.687701
chr13	23582001	23583000	0.0351036	0.135374	0.760121
chr13	23619001	23620000	0.140368	0.164065	0.496179
chr13	23695001	23696000	0.387416	0.885306	0.686446
chr13	23706001	23707000	0.0512663	0.0646582	0.55265
chr13	23792001	23793000	0.687489	0.160804	0.95741
chr13	23813001	23814000	0.450961	0.0134986	0.871013
chr13	23858001	23859000	0.441938	0.0252303	0.185328
chr13	23907001	23908000	0.0673122	0.234314	0.0435626
chr13	23930001	23931000	0.364016	0.0907583	0.70631
chr13	24017001	24018000	0.129409	0.863252	0.487331
chr13	24028001	24029000	0.343562	0.385481	0.426038
chr13	24075001	24076000	0.580482	0.0971552	0.547802
chr13	24123001	24124000	0.0613414	0.018676	0.266388
chr13	24144001	24145000	0.0872994	0.104083	0.940133
chr13	24155001	24156000	0.208525	0.0442499	0.68323
chr13	24162001	24163000	0.419195	0.200697	0.9292
chr13	24172001	24173000	0.655695	0.266152	0.407731
chr13	24184001	24185000	0.908796	0.0322643	0.655795
chr13	24186001	24187000	0.000913489	0.00655021	0.592314
chr13	24194001	24195000	0.0749664	0.136723	0.01986
chr13	24276001	24277000	0.349098	0.342574	0.315445
chr13	24279001	24280000	0.202876	0.0345823	0.486034
chr13	24308001	24309000	0.248967	0.016665	0.0470197
chr13	24393001	24394000	0.104343	0.0624727	0.954079
chr13	24401001	24402000	0.302433	0.132463	0.987742
chr13	24402001	24403000	0.0603318	0.523234	0.52072
chr13	24427001	24428000	0.191894	0.440596	0.706343
chr13	24428001	24429000	0.420283	0.00158411	0.461948
chr13	24435001	24436000	0.536195	0.028188	0.270481
chr13	24447001	24448000	0.279305	0.122845	0.588871
chr13	24462001	24463000	0.329645	0.168207	0.180541
chr13	24487001	24488000	0.0584077	0.325526	0.799121
chr13	24520001	24521000	0.143646	0.125476	0.244289
chr13	24522001	24523000	0.00297133	0.000784345	0.0709831
chr13	24550001	24551000	0.424692	0.0269551	0.231098
chr13	24551001	24552000	0.308992	0.473198	0.62742
chr13	24581001	24582000	0.00815169	0.359078	0.905711
chr13	24589001	24590000	0.282105	0.000475133	0.936177
chr13	24602001	24603000	0.621146	0.0519055	0.527856
chr13	24606001	24607000	0.0235353	0.037278	0.00798223
chr13	24611001	24612000	0.0158728	0.0675333	0.0385293
chr13	24630001	24631000	0.0608658	0.0374974	0.485871
chr13	24640001	24641000	0.151919	0.0432843	0.632114
chr13	24643001	24644000	0.481502	0.390782	0.929799
chr13	24671001	24672000	0.0757737	0.0247167	0.597299
chr13	24675001	24676000	0.476245	0.0499323	0.935311
chr13	24686001	24687000	0.431223	0.344098	0.44594
chr13	24701001	24702000	0.270142	0.141356	0.307171
chr13	24702001	24703000	0.00670488	0.0543186	0.0336254
chr13	24750001	24751000	0.346725	0.0361575	0.841136
chr13	24762001	24763000	0.925227	0.333046	0.414317
chr13	24773001	24774000	0.0807935	0.0659918	0.572535
chr13	24789001	24790000	0.222668	0.0343155	0.645134
chr13	24813001	24814000	0.786298	0.0781275	0.237979
chr13	24880001	24881000	0.321824	0.0239253	0.420799
chr13	24884001	24885000	0.20383	0.0808844	0.160779
chr13	24916001	24917000	0.662402	0.0567914	0.792922
chr13	24930001	24931000	0.0331756	0.0171769	0.0454071
chr13	24942001	24943000	0.20975	0.240058	0.878895
chr13	25025001	25026000	0.437558	0.0146183	0.549109
chr13	25076001	25077000	0.236227	0.0115253	0.686461
chr13	25084001	25085000	0.262567	0.0655768	0.663865
chr13	25110001	25111000	0.149393	0.0480128	0.680428
chr13	25161001	25162000	0.0011889	0.183966	0.71105
chr13	25196001	25197000	0.0116766	0.308462	0.039922
chr13	25255001	25256000	0.20831	0.217432	0.177655
chr13	25261001	25262000	0.171427	0.0645082	0.321147
chr13	25262001	25263000	0.792109	0.109324	0.980186
chr13	25271001	25272000	0.339833	0.0309061	0.26551
chr13	25345001	25346000	0.414665	0.254504	0.158381
chr13	25724001	25725000	0.121292	0.147832	0.347161
chr13	25751001	25752000	0.122982	0.0247004	0.163009
chr13	26101001	26102000	0.767362	0.0921142	0.170845
chr13	26176001	26177000	0.0154966	0.0158656	0.865438
chr13	26471001	26472000	0.00169345	0.00451368	0.534357
chr13	26870001	26871000	0.160649	0.0901645	0.506117
chr13	27052001	27053000	0.517596	0.0295757	0.994756
chr13	28055001	28056000	0.984225	0.0469604	0.352652
chr13	28194001	28195000	0.680915	0.0621885	0.858953
chr13	28279001	28280000	0.0168811	0.00361653	0.687541
chr13	28426001	28427000	0.0540189	0.109111	0.397129
chr13	28605001	28606000	0.0353276	0.031082	0.052587
chr13	28656001	28657000	0.353146	0.183802	0.241601
chr13	28684001	28685000	0.318918	0.626353	0.855219
chr13	28695001	28696000	0.76538	0.0386797	0.691891
chr13	28821001	28822000	0.474842	0.323233	0.449454
chr13	28823001	28824000	0.683406	0.743463	0.187322
chr13	28833001	28834000	0.243893	0.124563	0.178323
chr13	28840001	28841000	0.0262911	0.124547	0.192563
chr13	28845001	28846000	0.185064	0.0956953	0.630812
chr13	28974001	28975000	0.383334	0.0171848	0.354146
chr13	29016001	29017000	0.37459	0.139218	0.273965
chr13	29034001	29035000	0.809263	0.193286	0.685873
chr13	29072001	29073000	0.325773	0.305821	0.366967
chr13	29084001	29085000	0.2865	0.0300008	0.0865415
chr13	29095001	29096000	0.523895	0.0143976	0.13619
chr13	29105001	29106000	0.19153	0.054915	0.649527
chr13	29180001	29181000	0.529535	0.182017	0.786198
chr13	29222001	29223000	0.0496182	0.30701	0.775309
chr13	29225001	29226000	0.159827	0.0676264	0.850935
chr13	29248001	29249000	0.20262	0.237601	0.911508
chr13	29258001	29259000	0.128921	0.128113	0.215661
chr13	29278001	29279000	0.729647	0.0465673	0.668545
chr13	29292001	29293000	0.884591	0.0442727	0.556832
chr13	29361001	29362000	0.691162	0.331726	0.98145
chr13	29388001	29389000	0.290339	0.0244582	0.842873
chr13	29389001	29390000	0.0926718	0.0219013	0.213459
chr13	29428001	29429000	0.571338	0.271828	0.704138
chr13	29462001	29463000	0.00925909	0.0759021	0.606749
chr13	29497001	29498000	0.0418875	0.866	0.074482
chr13	29615001	29616000	0.0654319	0.0421479	0.868665
chr13	29760001	29761000	0.436009	0.163976	0.870842
chr13	29834001	29835000	0.36426	0.0847127	0.594123
chr13	29951001	29952000	0.147854	0.988073	0.789077
chr13	29954001	29955000	0.616741	0.044532	0.704122
chr13	29974001	29975000	0.901126	0.000454342	0.242916
chr13	29978001	29979000	0.338396	0.0431116	0.932156
chr13	29987001	29988000	0.734415	0.012422	0.88205
chr13	30038001	30039000	0.805541	0.046329	0.526584
chr13	30048001	30049000	0.0879513	0.119223	0.100504
chr13	30058001	30059000	0.0516897	0.0478036	0.606871
chr13	30091001	30092000	0.279282	0.0223777	0.370658
chr13	30098001	30099000	0.454288	0.0740616	0.403187
chr13	30142001	30143000	0.149721	0.163439	0.387856
chr13	30169001	30170000	0.339101	0.0741635	0.468581
chr13	30170001	30171000	0.279554	0.426413	0.17013
chr13	30210001	30211000	0.00906299	0.0676637	0.528505
chr13	30218001	30219000	0.0282431	0.355145	0.520742
chr13	30341001	30342000	0.288274	0.100266	0.211569
chr13	30440001	30441000	0.0186373	0.161363	0.881872
chr13	30450001	30451000	0.486668	0.0649601	0.0496219
chr13	30471001	30472000	0.91818	0.0396462	0.414132
chr13	30504001	30505000	0.243871	0.0693908	0.602969
chr13	30506001	30507000	0.673192	0.35951	0.275183
chr13	30524001	30525000	0.581329	0.00357333	0.358105
chr13	30540001	30541000	0.564524	0.0386533	0.365572
chr13	30594001	30595000	0.0719754	0.047336	0.659282
chr13	30629001	30630000	0.0444756	0.0773974	0.220624
chr13	30744001	30745000	0.486524	0.0131914	0.0288494
chr13	30748001	30749000	0.162033	0.04335	0.140354
chr13	30761001	30762000	0.390019	0.177886	0.6865
chr13	30777001	30778000	0.40076	0.0389146	0.307384
chr13	30784001	30785000	0.0192699	0.0772702	0.703363
chr13	30799001	30800000	0.512997	0.0318046	0.604055
chr13	30800001	30801000	0.952416	0.345271	0.373938
chr13	30839001	30840000	0.14457	0.0205819	0.920581
chr13	30894001	30895000	0.0210525	0.0510301	0.0689938
chr13	30909001	30910000	0.027367	0.162794	0.452156
chr13	31055001	31056000	0.770635	0.083364	0.406652
chr13	31056001	31057000	0.0431854	0.55041	0.0275139
chr13	31167001	31168000	0.938484	0.0688892	0.0692632
chr13	31298001	31299000	0.0599538	0.512045	0.953624
chr13	31395001	31396000	0.36316	0.0233537	0.788121
chr13	31419001	31420000	0.000597968	0.0872455	0.822977
chr13	31449001	31450000	0.566853	0.0157323	0.0711872
chr13	31503001	31504000	0.738628	0.193434	0.763593
chr13	31504001	31505000	0.000451394	0.0647302	0.0269451
chr13	31580001	31581000	0.513597	0.0212966	0.181081
chr13	31631001	31632000	0.421462	0.28844	0.491721
chr13	31662001	31663000	0.695589	0.285483	0.702845
chr13	31672001	31673000	0.0284465	0.392501	0.671503
chr13	31774001	31775000	0.52511	0.0689544	0.907621
chr13	31777001	31778000	0.178735	0.0878847	0.955874
chr13	31797001	31798000	0.596685	0.0139595	0.851131
chr13	31800001	31801000	0.261773	0.00837147	0.116203
chr13	31900001	31901000	0.0181121	5.63e-05	0.0154329
chr13	31932001	31933000	0.351135	0.0160658	0.283712
chr13	31955001	31956000	0.616725	0.131843	0.899281
chr13	31986001	31987000	0.644625	0.137359	0.296665
chr13	32037001	32038000	0.0335251	0.0546999	0.118488
chr13	32055001	32056000	0.196462	0.0631739	0.213036
chr13	32083001	32084000	0.254199	0.0917074	0.428405
chr13	32153001	32154000	0.195408	0.233861	0.138239
chr13	32234001	32235000	0.207143	0.000972602	0.134332
chr13	32441001	32442000	0.351901	0.048308	0.2591
chr13	32458001	32459000	0.275734	0.0570595	0.876328
chr13	32490001	32491000	0.477869	0.0574236	0.398003
chr13	32497001	32498000	0.308161	0.25535	0.939265
chr13	32509001	32510000	0.891181	0.00286018	0.0297955
chr13	32610001	32611000	0.11081	0.0351229	0.083605
chr13	32650001	32651000	0.956372	0.0170275	0.820948
chr13	32660001	32661000	0.366134	0.137687	0.228037
chr13	32668001	32669000	0.0850306	0.0332061	0.845198
chr13	32823001	32824000	0.464648	0.00461995	0.962165
chr13	32866001	32867000	0.354476	0.125344	0.899305
chr13	33763001	33764000	0.0305204	0.19366	0.860673
chr13	33782001	33783000	0.11286	0.122035	0.916769
chr13	33921001	33922000	0.276304	0.0052998	0.240127
chr13	33964001	33965000	0.224342	0.128382	0.367061
chr13	34076001	34077000	0.222843	0.395356	0.110457
chr13	34150001	34151000	0.826462	0.0330618	0.866151
chr13	34202001	34203000	0.347204	0.268408	0.606835
chr13	34274001	34275000	0.431485	0.00363689	0.173557
chr13	34307001	34308000	0.446701	0.00441196	0.486526
chr13	34373001	34374000	0.0908728	0.127387	0.571207
chr13	34400001	34401000	0.290773	0.270246	0.827002
chr13	34478001	34479000	0.23768	0.0102996	0.325854
chr13	34512001	34513000	0.977344	0.0432818	0.558882
chr13	34642001	34643000	0.195282	0.285388	0.185731
chr13	34647001	34648000	0.136405	0.0361885	0.128701
chr13	34655001	34656000	0.475422	0.00964259	0.58512
chr13	34658001	34659000	0.746664	0.009202	0.796173
chr13	34705001	34706000	0.0162575	0.407386	0.0761426
chr13	34714001	34715000	0.112749	0.0187331	0.650083
chr13	34787001	34788000	0.0454569	0.17676	0.101483
chr13	34790001	34791000	0.22687	0.0813265	0.862013
chr13	34850001	34851000	0.193369	0.0316946	0.447402
chr13	34884001	34885000	0.798404	0.263789	0.851153
chr13	34913001	34914000	0.61598	0.0810666	0.922313
chr13	34928001	34929000	0.054267	0.194389	0.849004
chr13	34935001	34936000	0.977192	0.0700056	0.873469
chr13	34942001	34943000	0.396557	0.156794	0.536526
chr13	34990001	34991000	0.143648	0.183584	0.828098
chr13	35065001	35066000	0.43917	0.00766487	0.978798
chr13	35166001	35167000	0.832157	0.0454561	0.245283
chr13	35212001	35213000	0.104377	0.0287765	0.814535
chr13	35363001	35364000	0.830048	0.00204863	0.170124
chr13	35518001	35519000	0.035843	0.262584	0.0617575
chr13	35567001	35568000	0.697766	0.0470747	0.803592
chr13	35585001	35586000	0.304995	0.0332574	0.323339
chr13	35596001	35597000	0.926594	0.086176	0.16633
chr13	35601001	35602000	0.212982	0.0710422	0.94084
chr13	35636001	35637000	0.716253	0.00728549	0.259147
chr13	35770001	35771000	0.0489091	0.0354214	0.761882
chr13	35772001	35773000	0.438613	0.140299	0.883308
chr13	35776001	35777000	0.0693884	0.0382997	0.622404
chr13	35847001	35848000	0.0492848	0.281414	0.811106
chr13	35869001	35870000	0.167048	0.144973	0.336714
chr13	35872001	35873000	0.0685039	0.137902	0.690963
chr13	35873001	35874000	0.730426	0.0814888	0.324136
chr13	35898001	35899000	0.373303	0.15207	0.462966
chr13	35915001	35916000	0.378964	0.131336	0.6854
chr13	35918001	35919000	0.738961	0.0445425	0.695418
chr13	35932001	35933000	0.45643	0.122418	0.630918
chr13	35980001	35981000	0.189148	0.0116469	0.21387
chr13	36020001	36021000	0.282938	0.0443809	0.305154
chr13	36045001	36046000	0.191032	0.201222	0.57409
chr13	36106001	36107000	0.458154	0.273664	0.999828
chr13	36156001	36157000	0.470256	0.102208	0.0854795
chr13	36184001	36185000	0.406314	0.144099	0.0723115
chr13	36264001	36265000	0.700563	0.0564203	0.357915
chr13	36389001	36390000	0.0234589	0.0765774	0.209545
chr13	36392001	36393000	0.328513	0.0836968	0.254584
chr13	36520001	36521000	0.199053	0.0371237	0.140596
chr13	36532001	36533000	0.58301	0.0362923	0.637415
chr13	36535001	36536000	0.0933889	0.152514	0.043925
chr13	36540001	36541000	0.0876178	0.0418231	0.400978
chr13	36681001	36682000	0.314723	0.192738	0.819138
chr13	36688001	36689000	0.0541947	0.208634	0.827887
chr13	36864001	36865000	0.138313	0.0405365	0.51734
chr13	36886001	36887000	0.303095	0.00642177	0.472535
chr13	36900001	36901000	0.63671	0.136794	0.987718
chr13	36912001	36913000	0.0253914	0.165686	0.504668
chr13	36982001	36983000	0.0804894	0.058449	0.390535
chr13	37019001	37020000	0.818469	0.0433426	0.891946
chr13	37082001	37083000	0.414696	0.133281	0.0710752
chr13	37111001	37112000	0.298121	0.572524	0.111795
chr13	37301001	37302000	0.540362	0.0305112	0.4947
chr13	37344001	37345000	0.0861495	0.0056505	0.484542
chr13	37355001	37356000	0.853257	0.0161957	0.114505
chr13	37446001	37447000	0.473111	0.0632146	0.233994
chr13	37454001	37455000	0.191951	0.0262324	0.243547
chr13	37468001	37469000	0.0270285	0.143746	0.994459
chr13	37503001	37504000	0.0940158	0.0965071	0.645321
chr13	37510001	37511000	0.612244	0.0355674	0.494508
chr13	37538001	37539000	0.636701	0.0301466	0.885226
chr13	37561001	37562000	0.519407	0.0236572	0.486069
chr13	37579001	37580000	0.54079	0.0375383	0.415661
chr13	37602001	37603000	0.328751	0.161873	0.583571
chr13	37630001	37631000	0.318721	0.0939366	0.495923
chr13	37662001	37663000	0.121599	0.0668302	0.000643882
chr13	37742001	37743000	0.37327	0.138375	0.205999
chr13	37801001	37802000	0.528911	0.0879742	0.0536864
chr13	37830001	37831000	0.367458	0.00422088	0.036822
chr13	37840001	37841000	0.330095	0.0190407	0.306559
chr13	37846001	37847000	0.0384208	0.00250578	0.237204
chr13	37921001	37922000	0.563513	0.418561	0.284479
chr13	37978001	37979000	0.519115	0.0943844	0.552825
chr13	37980001	37981000	0.407176	0.0165491	0.0442469
chr13	37996001	37997000	0.230586	0.0170516	0.609929
chr13	37998001	37999000	0.453063	0.0277197	0.684248
chr13	38027001	38028000	0.356988	0.144109	0.866397
chr13	38039001	38040000	0.533701	0.429527	0.804059
chr13	38052001	38053000	0.00102092	0.036971	0.0328507
chr13	38090001	38091000	0.114114	0.178728	0.723698
chr13	38091001	38092000	0.731445	0.142264	0.377095
chr13	38145001	38146000	0.240006	0.209445	0.382347
chr13	38206001	38207000	0.371197	0.100728	0.804982
chr13	38211001	38212000	0.978962	0.00121638	0.309123
chr13	38288001	38289000	0.122298	0.671	0.0314532
chr13	38289001	38290000	0.0882116	0.305784	0.762313
chr13	38314001	38315000	0.772822	0.153104	0.0934397
chr13	38326001	38327000	0.0998053	0.00483056	0.600418
chr13	38331001	38332000	0.928987	0.00156766	0.196689
chr13	38353001	38354000	0.0750148	0.029563	0.170316
chr13	38361001	38362000	0.420661	0.104576	0.72927
chr13	38385001	38386000	0.834738	0.147028	0.416556
chr13	38399001	38400000	0.0946498	0.0905918	0.371474
chr13	38441001	38442000	0.31143	0.0270567	0.937578
chr13	38447001	38448000	0.811902	0.128021	0.796418
chr13	38461001	38462000	0.150266	0.180858	0.745877
chr13	38518001	38519000	0.907088	0.01007	0.947012
chr13	38547001	38548000	0.900811	0.46732	0.127282
chr13	38576001	38577000	0.341761	0.21095	0.973823
chr13	38645001	38646000	0.14027	0.000331091	0.399957
chr13	38686001	38687000	0.345706	0.0147004	0.388569
chr13	38725001	38726000	0.237448	0.0719807	0.36581
chr13	38734001	38735000	0.516529	0.0176731	0.611599
chr13	38750001	38751000	0.186332	0.110042	0.767156
chr13	38793001	38794000	0.0133884	0.224545	0.148031
chr13	38809001	38810000	0.163282	0.114584	0.304383
chr13	38906001	38907000	0.00716818	0.627594	0.517263
chr13	38931001	38932000	0.0304818	0.058248	0.0743682
chr13	38954001	38955000	0.954086	0.20772	0.0843661
chr13	38961001	38962000	0.455408	0.126367	0.584605
chr13	38971001	38972000	0.857048	0.46754	0.978033
chr13	38994001	38995000	0.494789	0.439989	0.205095
chr13	39023001	39024000	0.11903	0.153798	0.894217
chr13	39026001	39027000	0.182998	0.0468237	0.490734
chr13	39072001	39073000	0.00424561	0.12776	0.171722
chr13	39103001	39104000	0.137841	0.100768	0.384776
chr13	39121001	39122000	0.767894	0.331494	0.153621
chr13	39198001	39199000	0.516729	0.305967	0.180393
chr13	39283001	39284000	0.036383	0.00730389	0.0727152
chr13	39347001	39348000	0.680696	0.311659	0.229843
chr13	39348001	39349000	0.477439	0.0497794	0.126245
chr13	39362001	39363000	0.461482	0.213296	0.630757
chr13	39403001	39404000	0.363567	0.00383761	0.115864
chr13	39418001	39419000	0.760052	0.139175	0.394079
chr13	39446001	39447000	0.556024	0.573128	0.640009
chr13	39545001	39546000	0.0255791	0.00504147	0.0200351
chr13	39551001	39552000	0.885175	0.00191918	0.403893
chr13	39570001	39571000	0.534218	0.041618	0.0550851
chr13	39578001	39579000	0.169051	0.189702	0.75821
chr13	39710001	39711000	0.179828	0.646605	0.859089
chr13	39765001	39766000	0.651773	0.405087	0.801123
chr13	39774001	39775000	0.785789	0.178158	0.174559
chr13	39813001	39814000	0.148684	0.0599143	0.357358
chr13	39847001	39848000	0.0564135	0.00495188	0.0793814
chr13	39881001	39882000	0.372731	0.328714	0.254308
chr13	39903001	39904000	0.0643722	0.00937753	0.354342
chr13	39904001	39905000	0.45674	0.443556	0.170778
chr13	39906001	39907000	0.0158171	0.0745189	0.0419832
chr13	39922001	39923000	0.298749	0.0393458	0.402845
chr13	39991001	39992000	0.38939	0.0237045	0.662804
chr13	40010001	40011000	0.0302978	0.329646	0.288113
chr13	40015001	40016000	0.82175	0.596013	0.776547
chr13	40037001	40038000	0.540747	0.0678185	0.204199
chr13	40108001	40109000	0.114068	0.0243279	0.694267
chr13	40152001	40153000	0.44132	0.228451	0.377061
chr13	40160001	40161000	0.216287	0.196725	0.0197808
chr13	40242001	40243000	0.225242	0.00958508	0.962448
chr13	40285001	40286000	0.328723	0.573084	0.849823
chr13	40392001	40393000	0.181358	0.0927147	0.207531
chr13	40416001	40417000	0.485622	0.330398	0.710906
chr13	40433001	40434000	0.350165	0.00831924	0.104652
chr13	40434001	40435000	0.0681223	0.0457707	0.46535
chr13	40481001	40482000	0.940463	0.282256	0.198805
chr13	40512001	40513000	0.267613	0.101185	0.347246
chr13	40607001	40608000	0.686865	0.133442	0.82021
chr13	40649001	40650000	0.556993	0.144404	0.709298
chr13	40651001	40652000	0.999314	0.221272	0.469632
chr13	40670001	40671000	0.861297	0.0792371	0.60675
chr13	40759001	40760000	0.107996	0.0994656	0.945765
chr13	40823001	40824000	0.148295	0.0322548	0.855326
chr13	40842001	40843000	0.198081	0.0932918	0.569481
chr13	40857001	40858000	0.803725	0.0424409	0.618956
chr13	40860001	40861000	0.11743	0.626372	0.886561
chr13	40909001	40910000	0.27187	0.23776	0.455736
chr13	40922001	40923000	0.550308	0.0162925	0.105512
chr13	40937001	40938000	0.0147338	0.00508465	0.461539
chr13	41017001	41018000	0.019743	0.142595	0.89539
chr13	41031001	41032000	0.371987	0.00422668	0.0496516
chr13	41081001	41082000	0.677222	0.0748787	0.643728
chr13	41084001	41085000	0.227966	0.263228	0.534074
chr13	41090001	41091000	0.144145	0.079488	0.261383
chr13	41114001	41115000	0.0416212	0.022232	0.818017
chr13	41128001	41129000	0.240956	9.07e-05	0.0137249
chr13	41137001	41138000	0.168294	0.177808	0.871322
chr13	41204001	41205000	0.230393	0.0450285	0.81053
chr13	41206001	41207000	0.0380819	0.111955	0.242908
chr13	41208001	41209000	0.628945	0.0100047	0.0187974
chr13	41210001	41211000	0.336535	0.162301	0.468594
chr13	41211001	41212000	0.760144	0.061814	0.381002
chr13	41236001	41237000	0.188033	0.0253876	0.866197
chr13	41251001	41252000	0.0916383	0.0155899	0.67217
chr13	41267001	41268000	0.228425	0.0646627	0.770774
chr13	41305001	41306000	0.243464	0.263997	0.98192
chr13	41333001	41334000	0.287996	0.0328208	0.0956756
chr13	41334001	41335000	0.343676	0.306194	0.42825
chr13	41338001	41339000	0.00667286	0.0998648	0.491054
chr13	41352001	41353000	0.519258	0.23381	0.786748
chr13	41369001	41370000	0.276023	0.0316686	0.776973
chr13	41449001	41450000	0.403507	0.00693984	0.697967
chr13	41514001	41515000	0.024935	0.0551482	0.0992397
chr13	41551001	41552000	0.447534	0.00837639	0.610846
chr13	41553001	41554000	0.161323	0.0443236	0.832527
chr13	41613001	41614000	0.0342316	0.158107	0.840576
chr13	41621001	41622000	0.536304	0.00482325	0.635283
chr13	41650001	41651000	0.811785	0.0192453	0.89388
chr13	41656001	41657000	0.0677869	0.137683	0.984762
chr13	41662001	41663000	0.513132	0.0368665	0.210865
chr13	41719001	41720000	0.133818	0.293236	0.423423
chr13	41784001	41785000	0.0419063	0.157496	0.750118
chr13	41817001	41818000	0.898174	0.00974403	0.312935
chr13	41845001	41846000	0.0245386	0.0148647	0.0853934
chr13	41860001	41861000	0.539511	0.0075785	0.810354
chr13	41900001	41901000	0.344012	0.124021	0.341079
chr13	41933001	41934000	0.871765	0.0127537	0.188399
chr13	41941001	41942000	0.943593	0.0361057	0.119187
chr13	42109001	42110000	0.111163	0.00300905	0.8997
chr13	42130001	42131000	0.243652	0.224352	0.114874
chr13	42199001	42200000	0.154698	0.141447	0.47583
chr13	42205001	42206000	0.297447	0.0270999	0.758282
chr13	42210001	42211000	0.24977	0.00461987	0.0865465
chr13	42228001	42229000	0.863584	0.286909	0.144068
chr13	42244001	42245000	0.964226	0.0846892	0.836254
chr13	42255001	42256000	0.645406	0.0356799	0.338024
chr13	42289001	42290000	0.114864	0.181968	0.449926
chr13	42323001	42324000	0.178486	0.0191381	0.153578
chr13	42502001	42503000	0.255901	0.0053698	0.0262191
chr13	42527001	42528000	0.689408	0.139126	0.616453
chr13	42585001	42586000	0.224223	0.131225	0.384494
chr13	42590001	42591000	0.35554	0.199115	0.32129
chr13	42697001	42698000	0.709651	0.0586	0.529384
chr13	42710001	42711000	0.519654	0.145919	0.205242
chr13	42711001	42712000	0.0333489	0.0870332	0.601254
chr13	42725001	42726000	0.00398761	0.0682215	0.0733282
chr13	42735001	42736000	0.523224	0.0539474	0.831162
chr13	42762001	42763000	0.178151	0.00121735	0.56472
chr13	42806001	42807000	0.502153	0.52435	0.736621
chr13	42809001	42810000	0.210528	0.0614184	0.382614
chr13	42826001	42827000	0.0796845	0.0580107	0.559875
chr13	42883001	42884000	0.53902	0.0321108	0.194379
chr13	42895001	42896000	0.244877	0.242297	0.0623658
chr13	42900001	42901000	0.281889	0.0584823	0.271847
chr13	42903001	42904000	0.367294	0.788648	0.472844
chr13	42934001	42935000	0.0489613	0.300056	0.42693
chr13	42952001	42953000	0.736535	0.172779	0.948458
chr13	42959001	42960000	0.005403	0.0647597	0.875427
chr13	42974001	42975000	0.636749	0.045556	0.0640943
chr13	42990001	42991000	0.373028	0.068777	0.372122
chr13	43000001	43001000	0.946451	0.0127701	0.325388
chr13	43006001	43007000	0.35645	0.00690311	0.0568992
chr13	43008001	43009000	0.848942	0.121161	0.0397947
chr13	43015001	43016000	0.537517	0.0483386	0.585932
chr13	43022001	43023000	0.0104738	0.0036176	0.0913629
chr13	43072001	43073000	0.794365	0.0188873	0.235236
chr13	43150001	43151000	0.86485	0.0673314	0.82712
chr13	43157001	43158000	0.763189	0.00932384	0.167736
chr13	43172001	43173000	0.143915	0.473123	0.825303
chr13	43191001	43192000	0.0261876	0.0473519	0.0315745
chr13	43223001	43224000	0.476745	0.226988	0.477822
chr13	43235001	43236000	0.309585	0.456545	0.663053
chr13	43251001	43252000	0.0529954	0.13141	0.0601518
chr13	43253001	43254000	0.208234	0.0673327	0.600243
chr13	43254001	43255000	0.888252	0.047078	0.0894922
chr13	43261001	43262000	0.767663	0.16409	0.779469
chr13	43336001	43337000	0.477663	0.0322454	0.809196
chr13	43340001	43341000	0.531427	0.0407334	0.00721872
chr13	43353001	43354000	0.125409	0.000249393	0.780746
chr13	43414001	43415000	0.459045	0.0290103	0.430521
chr13	43455001	43456000	0.393776	0.282397	0.656448
chr13	43506001	43507000	0.477864	0.0381667	0.485103
chr13	43510001	43511000	0.410139	0.00567749	0.153724
chr13	43514001	43515000	0.848457	0.0239722	0.302695
chr13	43521001	43522000	0.0506463	0.0190494	0.125428
chr13	43524001	43525000	0.398819	0.0508049	0.117426
chr13	43530001	43531000	0.682654	0.10072	0.810904
chr13	43545001	43546000	0.298969	0.0130158	0.141732
chr13	43574001	43575000	0.977952	0.251952	0.719461
chr13	43580001	43581000	0.410865	0.112062	0.606975
chr13	43589001	43590000	0.370302	0.0740519	0.219834
chr13	43599001	43600000	0.763219	0.0347892	0.806261
chr13	43666001	43667000	0.897577	0.260768	0.217934
chr13	43675001	43676000	0.414205	0.133218	0.529756
chr13	43709001	43710000	0.0354834	0.0662824	0.277016
chr13	43710001	43711000	0.0923548	0.156343	0.0493088
chr13	43727001	43728000	0.676996	0.0910506	0.937519
chr13	43728001	43729000	0.199455	0.512313	0.795496
chr13	43734001	43735000	0.442383	0.0907688	0.0225338
chr13	43753001	43754000	0.642755	0.140381	0.655316
chr13	43755001	43756000	0.228537	0.0752402	0.961818
chr13	43763001	43764000	0.443047	0.10125	0.278524
chr13	43807001	43808000	0.305823	0.0404372	0.119473
chr13	43862001	43863000	0.945663	0.032239	0.54431
chr13	43895001	43896000	0.257877	0.0450339	0.621493
chr13	43907001	43908000	0.583296	0.333826	0.0691844
chr13	43935001	43936000	0.0681488	0.023886	0.753844
chr13	43993001	43994000	0.718016	0.132507	0.653283
chr13	44028001	44029000	0.263601	0.0520201	0.830465
chr13	44049001	44050000	0.995925	0.183554	0.127718
chr13	44055001	44056000	0.226106	0.218668	0.744843
chr13	44066001	44067000	0.560554	0.206435	0.914965
chr13	44097001	44098000	0.025271	0.0125111	0.553809
chr13	44108001	44109000	0.354844	0.0425915	0.198487
chr13	44129001	44130000	0.608527	0.0278539	0.817321
chr13	44134001	44135000	0.431825	0.353416	0.93624
chr13	44140001	44141000	0.388513	0.167239	0.69383
chr13	44200001	44201000	0.181995	0.0974399	0.280458
chr13	44213001	44214000	0.119681	0.239882	0.426803
chr13	44226001	44227000	0.376317	0.0806891	0.355352
chr13	44294001	44295000	0.11327	0.0513904	0.219927
chr13	44306001	44307000	0.35492	0.0169512	0.127299
chr13	44329001	44330000	0.225991	0.307834	0.35647
chr13	44452001	44453000	0.0342189	0.180186	0.144699
chr13	44454001	44455000	0.0801703	0.11444	0.129609
chr13	44456001	44457000	0.155449	0.0509933	0.69635
chr13	44474001	44475000	0.498689	0.0763525	0.944412
chr13	44532001	44533000	0.563816	0.11888	0.762607
chr13	44542001	44543000	0.268136	0.0148348	0.268441
chr13	44558001	44559000	0.340767	0.324327	0.69338
chr13	44563001	44564000	0.0788083	0.323682	0.739461
chr13	44589001	44590000	0.0494568	0.0334532	0.976294
chr13	44604001	44605000	0.21132	0.304172	0.134372
chr13	44612001	44613000	0.0126297	0.0458019	0.0225084
chr13	44652001	44653000	0.129574	0.0259663	0.285118
chr13	44656001	44657000	0.498398	0.102029	0.762485
chr13	44660001	44661000	0.0513501	0.0678005	0.703154
chr13	44670001	44671000	0.319687	0.257783	0.610095
chr13	44685001	44686000	0.0429983	0.54002	0.380531
chr13	44701001	44702000	0.263989	0.0215241	0.560486
chr13	44718001	44719000	0.389783	0.428138	0.93488
chr13	44724001	44725000	0.26615	0.0739173	0.969565
chr13	44762001	44763000	0.27986	0.0496164	0.442607
chr13	44764001	44765000	0.218516	0.0479763	0.980319
chr13	44800001	44801000	0.2139	0.073713	0.40914
chr13	44802001	44803000	0.752026	0.0835221	0.19984
chr13	44860001	44861000	0.850913	0.0296827	0.523491
chr13	44871001	44872000	0.86202	0.462088	0.670784
chr13	44901001	44902000	0.0331144	0.301033	0.894091
chr13	44920001	44921000	0.195819	0.193643	0.661438
chr13	44993001	44994000	0.277229	0.181847	0.626452
chr13	45018001	45019000	0.400641	0.10041	0.491236
chr13	45090001	45091000	0.770615	0.0188582	0.375124
chr13	45122001	45123000	0.550449	0.0105352	0.671407
chr13	45211001	45212000	0.958506	0.059529	0.791832
chr13	45219001	45220000	0.393773	0.238019	0.297638
chr13	45239001	45240000	0.541061	0.719745	0.456998
chr13	45240001	45241000	0.921995	0.154587	0.711608
chr13	45279001	45280000	0.620112	0.0649523	0.97679
chr13	45319001	45320000	0.311841	0.256128	0.907462
chr13	45366001	45367000	0.562995	0.0196768	0.152863
chr13	45398001	45399000	0.934765	0.0298127	0.112812
chr13	45416001	45417000	0.928554	0.0781751	0.52847
chr13	45422001	45423000	0.00369899	0.605401	0.340125
chr13	45441001	45442000	0.813817	0.0574161	0.0696629
chr13	45442001	45443000	0.0811462	0.0145252	0.377045
chr13	45462001	45463000	0.128425	0.0871352	0.860578
chr13	45513001	45514000	0.222931	0.105952	0.890236
chr13	45514001	45515000	0.509621	0.299346	0.197143
chr13	45530001	45531000	0.581824	0.0607057	0.37102
chr13	45532001	45533000	0.118009	0.039212	0.782143
chr13	45542001	45543000	0.0461666	0.0713677	0.978436
chr13	45549001	45550000	0.920121	0.0261681	0.441566
chr13	45553001	45554000	0.369295	0.0617814	0.483254
chr13	45555001	45556000	0.18119	0.0241114	0.609593
chr13	45585001	45586000	0.750309	0.0105985	0.781058
chr13	45595001	45596000	0.441662	0.0474644	0.405433
chr13	45598001	45599000	0.282187	0.107808	0.582354
chr13	45606001	45607000	0.77281	0.0367295	0.700942
chr13	45669001	45670000	0.959783	0.0967433	0.997801
chr13	45687001	45688000	0.475889	0.0252336	0.502075
chr13	45704001	45705000	0.43097	0.193622	0.763905
chr13	45748001	45749000	0.107379	0.00850326	0.570423
chr13	45785001	45786000	0.754802	0.0248755	0.156963
chr13	45856001	45857000	0.313067	0.012404	0.615861
chr13	45862001	45863000	0.400472	0.0825063	0.510674
chr13	45872001	45873000	0.0283914	0.344808	0.651637
chr13	45875001	45876000	0.114572	0.0186536	0.434786
chr13	45879001	45880000	0.606741	0.00966636	0.0956772
chr13	45896001	45897000	0.358666	0.312705	0.446633
chr13	45906001	45907000	0.21538	0.0327278	0.0164641
chr13	45917001	45918000	0.138154	0.576945	0.265854
chr13	45927001	45928000	0.303747	0.0504443	0.708763
chr13	45938001	45939000	0.137937	0.199709	0.610306
chr13	45950001	45951000	0.79611	0.333451	0.506252
chr13	45976001	45977000	0.477372	0.0032382	0.279147
chr13	46008001	46009000	0.156133	0.176407	0.538991
chr13	46010001	46011000	0.0365887	0.92166	0.804973
chr13	46043001	46044000	0.0582296	0.551397	0.307019
chr13	46061001	46062000	0.0440845	0.431147	0.766702
chr13	46095001	46096000	0.14293	0.0102087	0.93166
chr13	46156001	46157000	0.325081	0.0938611	0.908394
chr13	46173001	46174000	0.920163	0.338128	0.543484
chr13	46181001	46182000	0.948375	0.0488902	0.783673
chr13	46187001	46188000	0.201548	0.00544349	0.0711831
chr13	46193001	46194000	0.5951	0.0382388	0.557028
chr13	46202001	46203000	0.106482	0.177917	0.189294
chr13	46214001	46215000	0.272026	0.0337198	0.336422
chr13	46234001	46235000	0.880967	0.0563359	0.460271
chr13	46315001	46316000	0.0274319	0.0698849	0.12569
chr13	46335001	46336000	0.302747	0.0573957	0.863322
chr13	46387001	46388000	0.460471	0.310565	0.119186
chr13	46463001	46464000	0.756467	0.282469	0.0449412
chr13	46503001	46504000	0.056951	0.00775065	0.0139614
chr13	46518001	46519000	0.49967	0.0136103	0.393661
chr13	46519001	46520000	0.339358	0.179797	0.707816
chr13	46541001	46542000	0.813869	0.0825714	0.390216
chr13	46551001	46552000	0.00716215	0.443463	0.270826
chr13	46628001	46629000	0.624915	0.116526	0.662032
chr13	46651001	46652000	0.254741	0.112949	0.410532
chr13	46677001	46678000	0.312852	0.104053	0.153199
chr13	46680001	46681000	0.0107849	0.187091	0.820929
chr13	46766001	46767000	0.18252	0.0335555	0.840723
chr13	46786001	46787000	0.685713	0.0491105	0.964909
chr13	46804001	46805000	0.855706	0.619344	0.503319
chr13	46819001	46820000	0.374901	0.0281865	0.898137
chr13	46856001	46857000	0.6247	0.0663609	0.785923
chr13	46872001	46873000	0.0934679	0.558974	0.24096
chr13	46898001	46899000	0.854205	0.5577	0.965701
chr13	46969001	46970000	0.0994931	0.178507	0.205962
chr13	46986001	46987000	0.185224	0.287978	0.473835
chr13	46992001	46993000	0.0126177	0.0111573	0.27262
chr13	47015001	47016000	0.888935	0.157791	0.832345
chr13	47033001	47034000	0.467176	0.045241	0.2912
chr13	47037001	47038000	0.41034	0.0373436	0.834791
chr13	47080001	47081000	0.00516638	0.00638543	0.209049
chr13	47116001	47117000	0.0698739	0.352014	0.0265578
chr13	47151001	47152000	0.222782	0.0885946	0.65383
chr13	47168001	47169000	0.00264106	0.275182	0.232557
chr13	47170001	47171000	0.212016	0.0100708	0.426175
chr13	47217001	47218000	0.289383	0.00125834	0.286965
chr13	47280001	47281000	0.983345	0.00741922	0.191739
chr13	47288001	47289000	0.547944	0.0130733	0.164554
chr13	47295001	47296000	0.0522462	0.350621	0.762486
chr13	47309001	47310000	0.38894	0.402541	0.536025
chr13	47329001	47330000	0.557962	0.146753	0.920395
chr13	47347001	47348000	0.350913	0.191108	0.820911
chr13	47354001	47355000	0.0209042	0.0143178	0.192476
chr13	47371001	47372000	0.0661994	0.00773341	0.0413478
chr13	47428001	47429000	0.0229865	0.7001	0.0520976
chr13	47466001	47467000	0.0175867	0.0765627	0.24143
chr13	47482001	47483000	0.139074	0.440748	0.810301
chr13	47558001	47559000	0.280964	0.164853	0.980629
chr13	47576001	47577000	0.479688	0.123359	0.0794033
chr13	47617001	47618000	0.83658	0.0258138	0.572273
chr13	47645001	47646000	0.342624	0.140105	0.268875
chr13	47765001	47766000	0.661455	0.0107739	0.173004
chr13	47783001	47784000	0.300089	0.0589916	0.134976
chr13	47843001	47844000	0.266436	0.214499	0.776093
chr13	47916001	47917000	0.0114002	0.154542	0.016128
chr13	48116001	48117000	0.501161	0.00282574	0.653259
chr13	48119001	48120000	0.233947	0.662946	0.369367
chr13	48164001	48165000	0.107679	0.128676	0.704393
chr13	48244001	48245000	0.469673	0.0756823	0.966292
chr13	48253001	48254000	0.116027	0.0109259	0.0561244
chr13	48256001	48257000	0.0632983	0.0208573	0.391539
chr13	48277001	48278000	0.0494361	0.480251	0.566107
chr13	48314001	48315000	0.0747335	0.465748	0.878087
chr13	48351001	48352000	0.253811	0.851998	0.26799
chr13	48362001	48363000	0.929011	0.0233499	0.118857
chr13	48417001	48418000	0.680269	0.045013	0.379032
chr13	48418001	48419000	0.823034	0.25272	0.96462
chr13	48491001	48492000	0.125267	0.0660791	0.491232
chr13	48504001	48505000	0.137373	0.0339894	0.707862
chr13	48592001	48593000	0.0241563	0.0610355	0.0982281
chr13	48638001	48639000	0.796922	0.00458216	0.694762
chr13	48677001	48678000	0.16399	0.0426011	0.788634
chr13	48718001	48719000	0.246111	0.592	0.984799
chr13	48768001	48769000	0.743446	0.0439819	0.380615
chr13	48769001	48770000	0.520205	0.000600152	0.684239
chr13	48808001	48809000	0.0683428	0.00970042	0.964931
chr13	48811001	48812000	0.0667442	0.435682	0.496421
chr13	48830001	48831000	0.908425	0.0135516	0.726526
chr13	48836001	48837000	0.151257	0.0644951	0.691451
chr13	48839001	48840000	0.145113	0.270413	0.987531
chr13	48858001	48859000	0.272696	0.0355261	0.215945
chr13	48879001	48880000	0.066534	0.190132	0.599622
chr13	48881001	48882000	0.684691	0.342505	0.706143
chr13	48897001	48898000	0.164931	0.0743214	0.410501
chr13	48989001	48990000	0.040373	0.0878437	0.677514
chr13	49024001	49025000	0.10885	0.22659	0.361201
chr13	49073001	49074000	0.206209	0.0935117	0.453814
chr13	49089001	49090000	0.576119	0.14885	0.267008
chr13	49092001	49093000	0.12311	0.00980478	0.163532
chr13	49103001	49104000	0.600455	0.00244378	0.569355
chr13	49106001	49107000	0.198588	0.0474997	0.296152
chr13	49115001	49116000	0.796201	0.0952668	0.577054
chr13	49130001	49131000	0.83291	0.0306254	0.595691
chr13	49137001	49138000	0.0282619	0.00352885	0.344887
chr13	49151001	49152000	0.327461	0.0280322	0.709638
chr13	49152001	49153000	0.890969	0.420206	0.821119
chr13	49155001	49156000	0.481974	0.0456603	0.641761
chr13	49182001	49183000	0.0309856	0.0343002	0.496406
chr13	49200001	49201000	0.681232	0.52424	0.976466
chr13	49283001	49284000	0.248297	0.0441044	0.208659
chr13	49309001	49310000	0.854638	0.10294	0.947742
chr13	49311001	49312000	0.701969	0.00621442	0.818466
chr13	49329001	49330000	0.523578	0.317289	0.993886
chr13	49378001	49379000	0.691268	0.19075	0.679745
chr13	49384001	49385000	0.212504	0.00513392	0.305014
chr13	49406001	49407000	0.1907	0.0011781	0.0913752
chr13	49420001	49421000	0.124167	0.784788	0.925348
chr13	49425001	49426000	0.0250918	0.120849	0.912379
chr13	49472001	49473000	0.456561	0.153202	0.765911
chr13	49607001	49608000	0.695667	0.0458527	0.899549
chr13	49685001	49686000	0.0280119	0.398523	0.0843682
chr13	49687001	49688000	0.0275594	0.00857131	0.119497
chr13	49710001	49711000	0.458223	0.155229	0.591757
chr13	49711001	49712000	0.0190773	0.370823	0.179016
chr13	49722001	49723000	0.0954972	0.159114	0.272614
chr13	49734001	49735000	0.0429072	0.00251046	0.00718434
chr13	49746001	49747000	0.89784	0.0170307	0.585204
chr13	49764001	49765000	0.850245	0.162505	0.468571
chr13	49777001	49778000	0.0166136	0.0159695	0.140719
chr13	49958001	49959000	0.207824	0.109346	0.851499
chr13	50314001	50315000	0.895693	0.0307619	0.0729351
chr13	50434001	50435000	0.914018	0.00352682	0.632065
chr13	50581001	50582000	0.605751	0.11844	0.246904
chr13	50600001	50601000	0.389191	0.0915393	0.766685
chr13	50878001	50879000	0.32279	0.00307259	0.0706345
chr13	50950001	50951000	0.599948	0.136985	0.460763
chr13	51002001	51003000	0.223317	0.104839	0.161242
chr13	51020001	51021000	0.0867722	0.0819899	0.936204
chr13	51121001	51122000	0.531848	0.102486	0.985693
chr13	51148001	51149000	0.215427	0.141284	0.647435
chr13	51170001	51171000	0.0252859	0.310052	0.0324021
chr13	51234001	51235000	0.384572	0.239834	0.70578
chr13	51260001	51261000	0.258441	0.0775733	0.877997
chr13	51328001	51329000	0.743053	0.00316278	0.0628982
chr13	51354001	51355000	0.133738	0.0256107	0.716059
chr13	51419001	51420000	0.0253412	0.209966	0.0746993
chr13	51438001	51439000	0.755748	0.0571274	0.0651484
chr13	51468001	51469000	0.274544	0.0485747	0.131072
chr13	51478001	51479000	0.546218	0.109605	0.216784
chr13	51495001	51496000	0.890191	0.241247	0.179815
chr13	51510001	51511000	0.686427	0.0191828	0.709783
chr13	51674001	51675000	0.10725	0.321037	0.223208
chr13	51680001	51681000	0.835449	0.0230261	0.484049
chr13	51692001	51693000	0.770123	0.038791	0.475916
chr13	51697001	51698000	0.490994	0.0137982	0.736249
chr13	51723001	51724000	0.939361	0.0815325	0.145146
chr13	51725001	51726000	0.167164	0.844054	0.762968
chr13	51745001	51746000	0.0185457	0.0909001	0.892524
chr13	51782001	51783000	0.748342	0.121971	0.371353
chr13	51806001	51807000	0.472035	0.960136	0.875695
chr13	51808001	51809000	0.423187	0.247651	0.498327
chr13	51817001	51818000	0.635599	0.121157	0.92253
chr13	51818001	51819000	0.908947	0.117191	0.716295
chr13	51832001	51833000	0.663099	0.0524115	0.315533
chr13	51950001	51951000	0.0360274	0.366538	0.264417
chr13	52021001	52022000	0.514333	0.06362	0.736915
chr13	52027001	52028000	0.0118612	0.0168577	0.489623
chr13	52046001	52047000	0.018178	0.286316	0.923023
chr13	52057001	52058000	0.253914	0.0421231	0.0197412
chr13	52059001	52060000	0.884113	0.0175421	0.678259
chr13	52061001	52062000	0.160421	0.141102	0.01702
chr13	52081001	52082000	0.27873	0.0758324	0.880143
chr13	52110001	52111000	0.0299561	0.0458353	0.956277
chr13	52125001	52126000	0.643101	0.0648241	0.0414454
chr13	52148001	52149000	0.732328	0.033935	0.573744
chr13	52253001	52254000	0.010252	0.0342608	0.0648348
chr13	52269001	52270000	0.776454	0.112755	0.147759
chr13	52287001	52288000	0.894854	0.0557634	0.7339
chr13	52331001	52332000	0.160109	0.0928523	0.96006
chr13	52372001	52373000	0.0265056	0.0383715	0.111167
chr13	52425001	52426000	0.115718	0.0209384	0.696779
chr13	52429001	52430000	0.89788	0.0460262	0.879124
chr13	52447001	52448000	0.210155	0.124823	0.289663
chr13	52523001	52524000	0.949081	0.0242194	0.904719
chr13	52546001	52547000	0.0738139	0.245635	0.319095
chr13	52548001	52549000	0.243708	0.045658	0.507629
chr13	52554001	52555000	0.200021	0.395251	0.782195
chr13	52604001	52605000	0.0935739	0.0364411	0.15751
chr13	52700001	52701000	0.19082	0.00714661	0.00509794
chr13	52708001	52709000	0.705306	0.0846702	0.756656
chr13	52734001	52735000	0.265204	0.0769523	0.771502
chr13	52761001	52762000	0.735011	0.0145152	0.320661
chr13	52818001	52819000	0.375566	0.272541	0.166075
chr13	52834001	52835000	0.238048	0.108786	0.132209
chr13	52842001	52843000	0.578003	0.109536	0.831879
chr13	52867001	52868000	0.982394	0.0683763	0.547156
chr13	52883001	52884000	0.161771	0.209872	0.15019
chr13	52940001	52941000	0.401443	0.693739	0.33123
chr13	52950001	52951000	0.636049	0.0158756	0.00715209
chr13	52975001	52976000	0.206934	0.0174519	0.226802
chr13	52977001	52978000	0.51113	0.110052	0.800345
chr13	53055001	53056000	0.18965	0.0312678	0.886795
chr13	53064001	53065000	0.629994	0.0920679	0.312325
chr13	53066001	53067000	0.067973	0.0872133	0.775093
chr13	53086001	53087000	0.0775436	0.589583	0.742813
chr13	53095001	53096000	0.0318458	0.150903	0.0882832
chr13	53105001	53106000	0.00795012	0.0330042	0.625626
chr13	53121001	53122000	0.202007	0.575988	0.443239
chr13	53125001	53126000	0.425451	0.00941926	0.815681
chr13	53130001	53131000	0.849241	0.802736	0.971867
chr13	53133001	53134000	0.479142	0.0247871	0.217145
chr13	53143001	53144000	0.000860675	0.103684	0.0769353
chr13	53177001	53178000	0.191587	0.198299	0.995429
chr13	53207001	53208000	0.226285	0.0799657	0.549348
chr13	53218001	53219000	0.935272	0.0552707	0.956913
chr13	53240001	53241000	0.335038	0.448926	0.847367
chr13	53250001	53251000	0.00357237	0.0913799	0.176217
chr13	53340001	53341000	0.242669	0.337625	0.322803
chr13	53348001	53349000	0.709264	0.0213676	0.610203
chr13	53402001	53403000	0.287605	0.450746	0.453524
chr13	53420001	53421000	0.130313	0.160758	0.46025
chr13	53425001	53426000	0.0867292	0.677153	0.295897
chr13	53427001	53428000	0.196085	0.0308399	0.0904074
chr13	53436001	53437000	0.176118	0.07926	0.496601
chr13	53441001	53442000	0.698306	0.0963339	0.360268
chr13	53538001	53539000	0.331769	0.236026	0.78873
chr13	53539001	53540000	0.572245	0.0112429	0.337309
chr13	53541001	53542000	0.511796	0.14341	0.551155
chr13	53623001	53624000	0.584238	0.0507378	0.319837
chr13	53626001	53627000	0.322857	0.00738551	0.276857
chr13	53627001	53628000	0.0476363	0.0111672	0.544332
chr13	53651001	53652000	0.804322	0.0747529	0.942323
chr13	53663001	53664000	0.258157	0.0318343	0.33991
chr13	53666001	53667000	0.131096	0.0697615	0.449999
chr13	53686001	53687000	0.119991	0.12507	0.503682
chr13	53698001	53699000	0.659339	0.559519	0.167807
chr13	53707001	53708000	0.0047863	0.0323403	0.282737
chr13	53723001	53724000	0.764116	0.394689	0.518504
chr13	53724001	53725000	0.084003	0.0236494	0.194285
chr13	53735001	53736000	0.0355242	0.0226703	0.320173
chr13	53759001	53760000	0.914247	0.0780428	0.217989
chr13	53770001	53771000	0.689536	0.304514	0.4028
chr13	53778001	53779000	0.14964	0.191825	0.517279
chr13	53779001	53780000	0.142279	0.120048	0.0556725
chr13	53780001	53781000	0.17575	0.06243	0.350993
chr13	53821001	53822000	0.232428	0.134644	0.49257
chr13	53860001	53861000	0.0304559	0.0676927	0.751673
chr13	53863001	53864000	0.611764	0.455034	0.422445
chr13	53869001	53870000	0.560746	0.0212454	0.723959
chr13	53898001	53899000	0.742444	0.196886	0.767488
chr13	53927001	53928000	0.907712	0.163419	0.907285
chr13	53981001	53982000	0.205179	0.461079	0.869152
chr13	53990001	53991000	0.0336333	0.769375	0.798246
chr13	53991001	53992000	0.812096	0.655793	0.252285
chr13	54046001	54047000	0.457316	0.0185036	0.882402
chr13	54099001	54100000	0.0922909	0.0584883	0.957697
chr13	54110001	54111000	0.030332	0.148128	0.83075
chr13	54114001	54115000	0.909459	0.245734	0.939896
chr13	54129001	54130000	0.227537	0.296227	0.833453
chr13	54144001	54145000	0.0708532	0.0210513	0.5201
chr13	54148001	54149000	0.38839	0.018859	0.422413
chr13	54150001	54151000	0.122787	0.0101621	0.0265526
chr13	54155001	54156000	0.11479	0.060905	0.940018
chr13	54175001	54176000	0.709345	0.0824492	0.598481
chr13	54201001	54202000	0.145017	0.420072	0.958083
chr13	54216001	54217000	0.0128071	0.00831467	0.0416093
chr13	54220001	54221000	0.396107	0.00038984	0.00623267
chr13	54238001	54239000	0.336467	0.253125	0.121225
chr13	54288001	54289000	0.222018	0.144887	0.217029
chr13	54304001	54305000	0.302121	0.0199736	0.654158
chr13	54368001	54369000	0.044585	0.431261	0.0622338
chr13	54377001	54378000	0.535628	0.578979	0.0450275
chr13	54403001	54404000	0.240838	0.0627287	0.834033
chr13	54438001	54439000	0.974231	0.00572306	0.665406
chr13	54446001	54447000	0.0534966	0.222734	0.950665
chr13	54452001	54453000	0.149744	0.105665	0.226694
chr13	54470001	54471000	0.678878	0.0116046	0.388529
chr13	54552001	54553000	0.404562	0.0405059	0.917607
chr13	54556001	54557000	0.00793046	0.089527	0.702799
chr13	54585001	54586000	0.528477	0.319163	0.752071
chr13	54598001	54599000	0.313176	0.149175	0.495498
chr13	54606001	54607000	0.153312	0.185343	0.786322
chr13	54672001	54673000	0.0389463	0.000924612	0.0643354
chr13	54675001	54676000	0.602263	0.0783426	0.954542
chr13	54731001	54732000	0.808158	0.0622341	0.421526
chr13	54747001	54748000	0.262336	0.126187	0.270153
chr13	54748001	54749000	0.305043	0.0416809	0.772834
chr13	54751001	54752000	0.0366411	0.168215	0.224615
chr13	54764001	54765000	0.0110621	0.0576711	0.695932
chr13	54800001	54801000	0.978632	0.184858	0.630765
chr13	54806001	54807000	0.0176538	0.097447	0.217205
chr13	54815001	54816000	0.270352	0.0576315	0.310578
chr13	54817001	54818000	0.916484	0.197538	0.731799
chr13	54864001	54865000	0.473293	0.25907	0.575762
chr13	54889001	54890000	0.503626	0.00132312	0.133907
chr13	54919001	54920000	0.533967	0.089507	0.205546
chr13	54932001	54933000	0.210267	0.0857634	0.213134
chr13	54934001	54935000	0.545171	0.954415	0.375247
chr13	54937001	54938000	0.22896	0.421866	0.78236
chr13	54966001	54967000	0.778057	0.171832	0.372985
chr13	54983001	54984000	0.843055	0.0600606	0.0909026
chr13	54991001	54992000	0.471941	0.0637663	0.857807
chr13	54994001	54995000	0.913338	0.01175	0.216244
chr13	55005001	55006000	0.899092	0.024869	0.636191
chr13	55039001	55040000	0.0789529	0.39222	0.373354
chr13	55112001	55113000	0.951087	0.0469129	0.0362775
chr13	55171001	55172000	0.202137	0.0410493	0.786561
chr13	55185001	55186000	0.0447052	0.351191	0.42275
chr13	55242001	55243000	0.659313	0.0930206	0.728643
chr13	55314001	55315000	0.00955516	0.00131542	0.271797
chr13	55346001	55347000	0.136339	0.0125433	0.726525
chr13	55359001	55360000	0.606984	0.0694042	0.465686
chr13	55360001	55361000	0.779273	0.0504963	0.42499
chr13	55378001	55379000	0.80377	0.00478656	0.967736
chr13	55379001	55380000	0.406049	0.599757	0.780603
chr13	55387001	55388000	0.983504	0.315424	0.634272
chr13	55394001	55395000	0.00628871	0.665507	0.175271
chr13	55411001	55412000	0.361286	0.0324153	0.0213239
chr13	55429001	55430000	0.0561416	0.216924	0.64421
chr13	55436001	55437000	0.609942	0.0393987	0.417624
chr13	55437001	55438000	0.177536	0.0209912	0.588291
chr13	55473001	55474000	0.797205	0.0663033	0.880586
chr13	55475001	55476000	0.0134966	0.341477	0.324027
chr13	55484001	55485000	0.187389	0.161326	0.814705
chr13	55506001	55507000	0.102558	0.00510651	0.749056
chr13	55509001	55510000	0.710549	0.330255	0.74252
chr13	55520001	55521000	0.19123	0.0833191	0.851748
chr13	55538001	55539000	0.102852	0.00397331	0.0440651
chr13	55605001	55606000	0.509142	0.113872	0.741625
chr13	55607001	55608000	0.447032	0.0916911	0.883287
chr13	55682001	55683000	0.70048	0.100237	0.624523
chr13	55717001	55718000	0.084077	0.00111406	0.258402
chr13	55755001	55756000	0.364242	0.0631685	0.18175
chr13	55776001	55777000	0.563173	0.111319	0.307512
chr13	55778001	55779000	0.100354	0.0528207	0.861518
chr13	55787001	55788000	0.712746	0.0402721	0.394964
chr13	55817001	55818000	0.114548	0.421876	0.542216
chr13	55840001	55841000	0.662198	0.141947	0.102925
chr13	55851001	55852000	0.402307	0.0331073	0.204786
chr13	55895001	55896000	0.855022	0.208683	0.045685
chr13	55902001	55903000	0.0414704	0.447587	0.899365
chr13	55938001	55939000	0.741517	0.0103085	0.295992
chr13	55962001	55963000	0.253783	0.0823935	0.13195
chr13	55990001	55991000	0.920697	0.0706293	0.635962
chr13	55995001	55996000	0.0750926	0.0045635	0.693227
chr13	56003001	56004000	0.241308	0.257743	0.941742
chr13	56004001	56005000	0.591883	0.263685	0.0648663
chr13	56009001	56010000	0.113281	0.0867381	0.720092
chr13	56023001	56024000	0.619242	0.170575	0.389682
chr13	56025001	56026000	0.736443	0.177176	0.937581
chr13	56027001	56028000	0.240215	0.00673366	0.0533686
chr13	56031001	56032000	0.560141	0.444085	0.997898
chr13	56048001	56049000	0.914178	0.00898285	0.570543
chr13	56060001	56061000	0.389903	0.130315	0.844961
chr13	56070001	56071000	0.185667	0.0313429	0.687269
chr13	56080001	56081000	0.143778	0.0387142	0.0483477
chr13	56086001	56087000	0.231798	0.0349681	0.767197
chr13	56089001	56090000	0.816529	0.0742712	0.0256133
chr13	56105001	56106000	0.697593	0.0331739	0.829648
chr13	56109001	56110000	0.500156	0.0437722	0.213742
chr13	56130001	56131000	0.288852	0.109743	0.276934
chr13	56137001	56138000	0.343745	0.208433	0.968129
chr13	56145001	56146000	0.776777	0.0171538	0.758775
chr13	56151001	56152000	0.10386	0.0546062	0.640548
chr13	56152001	56153000	0.11738	0.403984	0.370183
chr13	56212001	56213000	0.0985026	0.13072	0.375789
chr13	56215001	56216000	0.283992	0.131886	0.955212
chr13	56333001	56334000	0.297229	0.093762	0.409426
chr13	56340001	56341000	0.246171	0.302014	0.449099
chr13	56408001	56409000	0.333392	0.045192	0.651387
chr13	56409001	56410000	0.248923	0.0177817	0.726751
chr13	56413001	56414000	0.803875	0.0194594	0.359578
chr13	56424001	56425000	0.834741	0.0627359	0.388393
chr13	56433001	56434000	0.263779	0.0814736	0.13635
chr13	56439001	56440000	0.725784	0.133347	0.251046
chr13	56449001	56450000	0.20733	0.0301213	0.0200291
chr13	56461001	56462000	0.431284	0.0324725	0.365869
chr13	56593001	56594000	0.291672	0.0199595	0.361326
chr13	56635001	56636000	0.0140864	0.540795	0.369898
chr13	56642001	56643000	0.808943	0.0869057	0.840901
chr13	56647001	56648000	0.661687	0.606621	0.635745
chr13	56654001	56655000	0.901793	0.162913	0.517905
chr13	56658001	56659000	0.421197	0.462702	0.414772
chr13	56673001	56674000	0.0161529	0.00894671	0.238699
chr13	56688001	56689000	0.507841	0.0470058	0.986587
chr13	56770001	56771000	0.0978701	0.0195788	0.170004
chr13	56788001	56789000	0.405205	0.270758	0.44049
chr13	56795001	56796000	0.216836	0.217271	0.775685
chr13	56809001	56810000	0.796962	0.0958334	0.132652
chr13	56823001	56824000	0.671634	0.136566	0.375791
chr13	56864001	56865000	0.719152	0.00371266	0.459653
chr13	56866001	56867000	0.362488	0.102012	0.516228
chr13	56871001	56872000	0.317249	0.171528	0.600983
chr13	56877001	56878000	0.207965	0.321214	0.377623
chr13	56882001	56883000	0.037347	0.146457	0.136314
chr13	56885001	56886000	0.229814	0.0875097	0.465341
chr13	56922001	56923000	0.095032	0.0102416	0.488047
chr13	56933001	56934000	0.201617	0.00438032	0.0209568
chr13	56934001	56935000	0.570282	0.0644136	0.743376
chr13	56955001	56956000	0.302179	0.0119929	0.785059
chr13	56956001	56957000	0.261958	0.170015	0.715928
chr13	57057001	57058000	0.258768	0.0580827	0.397001
chr13	57073001	57074000	0.187797	0.209648	0.273637
chr13	57075001	57076000	0.208335	0.0742859	0.82727
chr13	57090001	57091000	0.402975	0.329556	0.509846
chr13	57099001	57100000	0.188499	0.0384926	0.250564
chr13	57116001	57117000	0.0341523	0.0816413	0.722568
chr13	57153001	57154000	0.062476	0.0147018	0.823693
chr13	57162001	57163000	0.431191	0.248042	0.957598
chr13	57171001	57172000	0.491678	0.0117702	0.364576
chr13	57178001	57179000	0.0767976	0.0114342	0.351868
chr13	57222001	57223000	0.178667	0.0404892	0.922078
chr13	57255001	57256000	0.766654	0.0108296	0.924187
chr13	57268001	57269000	0.18399	0.0217241	0.726559
chr13	57269001	57270000	0.940351	0.0500062	0.972691
chr13	57369001	57370000	0.752667	0.00696849	0.417979
chr13	57398001	57399000	0.761528	0.013157	0.807206
chr13	57402001	57403000	0.174401	0.114128	0.721123
chr13	57447001	57448000	0.316159	0.0581341	0.415362
chr13	57448001	57449000	0.0953107	0.0587553	0.918403
chr13	57472001	57473000	0.146129	0.349203	0.237727
chr13	57485001	57486000	0.138041	0.0634101	0.192087
chr13	57500001	57501000	0.207482	0.0193471	0.837972
chr13	57503001	57504000	0.106881	0.00636314	0.243233
chr13	57512001	57513000	0.284162	0.0238526	0.355483
chr13	57520001	57521000	0.234658	0.208825	0.128364
chr13	57530001	57531000	0.209478	0.564301	0.559148
chr13	57571001	57572000	0.374195	0.221148	0.612424
chr13	57580001	57581000	0.246591	0.0130351	0.179479
chr13	57625001	57626000	0.112802	0.0445904	0.137175
chr13	57637001	57638000	0.762656	0.719719	0.407679
chr13	57666001	57667000	0.957889	0.166069	0.200572
chr13	57721001	57722000	0.607838	0.174543	0.849584
chr13	57736001	57737000	0.659465	0.0609405	0.623008
chr13	57740001	57741000	0.0343507	0.0536234	0.1443
chr13	57741001	57742000	0.0780309	0.206271	0.780183
chr13	57782001	57783000	0.519165	0.0286888	0.2165
chr13	57787001	57788000	0.0758163	0.232069	0.830464
chr13	57796001	57797000	0.350106	0.0315468	0.839481
chr13	57826001	57827000	0.0888774	0.0242161	0.194242
chr13	57831001	57832000	0.148763	0.0137013	0.102716
chr13	57917001	57918000	0.883824	0.1992	0.18578
chr13	57945001	57946000	0.196144	0.0189135	0.360923
chr13	57973001	57974000	0.875896	0.00867202	0.583196
chr13	58001001	58002000	0.287127	0.135228	0.228891
chr13	58042001	58043000	0.652896	0.0272513	0.962039
chr13	58045001	58046000	0.916929	0.0364921	0.103548
chr13	58069001	58070000	0.278394	0.414169	0.871321
chr13	58072001	58073000	0.737289	0.0419123	0.539605
chr13	58084001	58085000	0.0522793	0.0421068	0.975498
chr13	58087001	58088000	0.0163696	0.0840569	0.0252563
chr13	58115001	58116000	0.356556	0.0138791	0.0523197
chr13	58140001	58141000	0.439282	0.0282551	0.632972
chr13	58153001	58154000	0.246141	0.0172477	0.999954
chr13	58232001	58233000	0.146514	0.161112	0.177877
chr13	58265001	58266000	0.930056	0.156898	0.937891
chr13	58294001	58295000	0.111471	0.038558	0.401162
chr13	58334001	58335000	0.721364	0.018325	0.227191
chr13	58450001	58451000	0.0600893	0.0170492	0.408707
chr13	58485001	58486000	0.787784	0.202479	0.735071
chr13	58491001	58492000	0.0388717	0.663238	0.615462
chr13	58495001	58496000	0.387866	0.0776843	0.223104
chr13	58506001	58507000	0.0652946	0.493218	0.896346
chr13	58515001	58516000	0.810995	0.74472	0.134108
chr13	58553001	58554000	0.0151796	0.0302024	0.0139428
chr13	58558001	58559000	0.682691	0.310514	0.139158
chr13	58560001	58561000	0.629511	0.170293	0.454583
chr13	58592001	58593000	0.528689	0.00864581	0.123802
chr13	58602001	58603000	0.767611	0.147486	0.599619
chr13	58610001	58611000	0.202141	0.137464	0.141324
chr13	58640001	58641000	0.0487253	0.0500901	0.777225
chr13	58658001	58659000	0.172397	0.129969	0.762147
chr13	58673001	58674000	0.0574433	0.130561	0.324645
chr13	58725001	58726000	0.321276	0.00188451	0.0241016
chr13	58726001	58727000	0.291262	0.0325635	0.739168
chr13	58740001	58741000	0.863523	0.0601971	0.362529
chr13	58846001	58847000	0.149867	0.169835	0.809096
chr13	58847001	58848000	0.275878	0.49975	0.67824
chr13	58921001	58922000	0.0728896	0.0245896	0.738558
chr13	58928001	58929000	0.812995	0.00846246	0.578359
chr13	58947001	58948000	0.827519	0.0719752	0.956021
chr13	58956001	58957000	0.587368	0.0061677	0.412466
chr13	58961001	58962000	0.605446	0.0289429	0.22995
chr13	58977001	58978000	0.0193268	0.200167	0.0782773
chr13	58978001	58979000	0.969174	0.000685183	0.836523
chr13	58982001	58983000	0.503138	0.0739688	0.381765
chr13	58983001	58984000	0.0685082	0.0052673	0.00343265
chr13	59033001	59034000	0.581835	0.0417196	0.593582
chr13	59040001	59041000	0.844171	0.145926	0.0236445
chr13	59064001	59065000	0.0405129	0.00317806	0.00209188
chr13	59073001	59074000	0.114934	0.685717	0.206029
chr13	59093001	59094000	0.808423	0.758284	0.974612
chr13	59141001	59142000	0.731903	0.000649893	0.120804
chr13	59143001	59144000	0.845184	0.111595	0.876412
chr13	59148001	59149000	0.242658	0.191803	0.738467
chr13	59167001	59168000	0.803584	0.0484794	0.505847
chr13	59177001	59178000	0.692041	0.00765124	0.60676
chr13	59184001	59185000	0.0018123	0.200922	0.617472
chr13	59186001	59187000	0.152001	0.0637709	0.32042
chr13	59212001	59213000	0.18431	0.160298	0.206695
chr13	59237001	59238000	0.682375	0.217248	0.821892
chr13	59254001	59255000	0.0566662	0.0616059	0.268767
chr13	59325001	59326000	0.0350809	0.0136636	0.0182121
chr13	59335001	59336000	0.264148	0.012778	0.376073
chr13	59351001	59352000	0.841417	0.216598	0.850233
chr13	59352001	59353000	0.0461155	0.595992	0.883353
chr13	59359001	59360000	0.309648	0.230115	0.390655
chr13	59402001	59403000	0.109141	0.0487252	0.187099
chr13	59414001	59415000	0.90826	0.172993	0.244269
chr13	59436001	59437000	0.00945416	0.0302826	0.370114
chr13	59437001	59438000	0.126659	0.0555113	0.778514
chr13	59445001	59446000	0.268884	0.105534	0.0787194
chr13	59452001	59453000	0.0023349	0.140842	0.788077
chr13	59460001	59461000	0.452245	0.383991	0.513873
chr13	59530001	59531000	0.0200659	0.12702	0.365846
chr13	59554001	59555000	0.353754	0.0556919	0.134679
chr13	59632001	59633000	0.864134	0.107565	0.310517
chr13	59636001	59637000	0.558471	0.0728588	0.905384
chr13	59656001	59657000	0.859005	0.111395	0.92232
chr13	59723001	59724000	0.256582	0.043356	0.164949
chr13	59724001	59725000	0.0474644	0.195226	0.468926
chr13	59737001	59738000	0.00169255	0.0135211	0.0648061
chr13	59744001	59745000	0.495192	0.27384	0.505127
chr13	59758001	59759000	0.0752053	0.0479818	0.490696
chr13	59796001	59797000	0.229536	0.0232707	0.395338
chr13	59814001	59815000	0.529218	0.0125391	0.275197
chr13	59824001	59825000	0.659153	0.0140207	0.835968
chr13	59836001	59837000	0.811426	0.0581256	0.36532
chr13	59847001	59848000	0.10373	0.00767278	0.458784
chr13	59917001	59918000	0.699714	0.0765929	0.493137
chr13	59923001	59924000	0.791983	0.0320404	0.697401
chr13	59927001	59928000	0.398916	0.363601	0.314528
chr13	59962001	59963000	0.582359	0.0296066	0.588387
chr13	59963001	59964000	0.198591	0.290402	0.979567
chr13	60015001	60016000	0.517637	0.0198937	0.535881
chr13	60054001	60055000	0.701936	0.198781	0.872827
chr13	60061001	60062000	0.986185	0.0125629	0.323094
chr13	60086001	60087000	0.86977	0.263638	0.287087
chr13	60091001	60092000	0.193192	0.00898197	0.680858
chr13	60099001	60100000	0.491458	0.0139394	0.244125
chr13	60153001	60154000	0.0718287	0.0900233	0.651114
chr13	60204001	60205000	0.254669	0.370933	0.199377
chr13	60209001	60210000	0.778945	0.223319	0.872259
chr13	60222001	60223000	0.194849	0.861311	0.0663432
chr13	60224001	60225000	0.110219	0.0825518	0.211177
chr13	60227001	60228000	0.460177	0.0053024	0.401706
chr13	60271001	60272000	0.476621	0.0633764	0.709238
chr13	60286001	60287000	0.596288	0.00364336	0.631245
chr13	60308001	60309000	0.94527	0.0848427	0.190117
chr13	60335001	60336000	0.620644	0.0117437	0.877481
chr13	60345001	60346000	0.537036	0.552291	0.243427
chr13	60420001	60421000	0.00910564	0.13875	0.757481
chr13	60461001	60462000	0.229051	0.243787	0.119175
chr13	60484001	60485000	0.375266	0.08123	0.527487
chr13	60490001	60491000	0.981039	0.0246267	0.123204
chr13	60498001	60499000	0.105984	0.0125137	0.21508
chr13	60512001	60513000	0.945111	0.0672552	0.540221
chr13	60535001	60536000	0.998335	0.0698682	0.98248
chr13	60555001	60556000	0.119706	0.310651	0.835356
chr13	60558001	60559000	0.0405735	0.537212	0.759482
chr13	60595001	60596000	0.286249	0.359467	0.888987
chr13	60616001	60617000	0.815697	0.19001	0.425897
chr13	60617001	60618000	0.97213	0.0816623	0.442778
chr13	60618001	60619000	0.174839	0.803859	0.799196
chr13	60631001	60632000	0.00989557	0.521899	0.657988
chr13	60639001	60640000	0.510247	0.0365152	0.469315
chr13	60647001	60648000	0.257905	0.135153	0.21572
chr13	60648001	60649000	0.247311	0.204963	0.41813
chr13	60661001	60662000	0.0167146	0.00541873	0.156779
chr13	60690001	60691000	0.532104	0.00815749	0.154881
chr13	60700001	60701000	0.961848	0.0542996	0.447246
chr13	60740001	60741000	0.785138	0.0729942	0.717014
chr13	60750001	60751000	0.711278	0.0497895	0.960454
chr13	60772001	60773000	0.600913	0.0527592	0.345669
chr13	60797001	60798000	0.898815	0.0104965	0.570327
chr13	61142001	61143000	0.703762	0.0134821	0.256728
chr13	61326001	61327000	0.0921653	0.0553598	0.328136
chr13	61343001	61344000	0.0313034	0.103787	0.0266227
chr13	61344001	61345000	0.82504	0.00763253	0.960405
chr13	61413001	61414000	0.576675	0.17542	0.177095
chr13	61414001	61415000	0.46528	0.0801699	0.362073
chr13	61417001	61418000	0.991933	0.00287442	0.083697
chr13	61825001	61826000	0.203105	0.0532806	0.595197
chr13	61839001	61840000	0.582417	0.271499	0.271008
chr13	61868001	61869000	0.154646	0.17074	0.831241
chr13	61949001	61950000	0.52117	0.0198542	0.472767
chr13	62009001	62010000	0.030494	0.189103	0.467103
chr13	62077001	62078000	0.321717	0.221276	0.997419
chr13	62277001	62278000	0.2359	0.0280858	0.491625
chr13	62397001	62398000	0.300362	0.265934	0.733646
chr13	62552001	62553000	0.264441	0.336611	0.589985
chr13	62582001	62583000	0.144507	0.112913	0.273926
chr13	62595001	62596000	0.361404	0.153174	0.46489
chr13	62754001	62755000	0.042219	0.0418057	0.408912
chr13	62769001	62770000	0.567585	0.0665227	0.498193
chr13	62788001	62789000	0.145437	0.0933276	0.767699
chr13	62837001	62838000	0.109739	0.350865	0.144386
chr13	62883001	62884000	0.572185	0.00606621	0.481604
chr13	62887001	62888000	0.271574	0.149607	0.00985138
chr13	62907001	62908000	0.750122	0.376026	0.258676
chr13	62920001	62921000	0.015593	0.0156561	0.827772
chr13	62945001	62946000	0.0056949	0.0357114	0.777799
chr13	63084001	63085000	0.0421532	0.0118054	0.059538
chr13	63102001	63103000	0.00768673	0.0355901	0.800039
chr13	63140001	63141000	0.291821	0.226485	0.147273
chr13	63173001	63174000	0.0453905	0.303638	0.839978
chr13	63247001	63248000	0.373898	0.508493	0.420394
chr13	63257001	63258000	0.654057	0.11304	0.814785
chr13	63258001	63259000	0.619477	0.0622546	0.146392
chr13	63301001	63302000	0.530514	0.238209	0.428936
chr13	63313001	63314000	0.350764	0.0757769	0.169058
chr13	63322001	63323000	0.376611	0.04089	0.268588
chr13	63328001	63329000	0.69941	0.00506879	0.475778
chr13	63330001	63331000	0.133432	0.776019	0.521772
chr13	63368001	63369000	0.0297462	0.0214167	0.987713
chr13	63375001	63376000	0.355278	0.318828	0.837944
chr13	63380001	63381000	0.796236	0.0326668	0.514744
chr13	63400001	63401000	0.640123	0.183985	0.633199
chr13	63406001	63407000	0.62546	0.134376	0.896666
chr13	63513001	63514000	0.270647	0.0436417	0.936324
chr13	63555001	63556000	0.464814	0.0589054	0.101889
chr13	63589001	63590000	0.166527	0.0784527	0.904398
chr13	63601001	63602000	0.807142	0.0714676	0.0554911
chr13	63638001	63639000	0.338481	0.0595752	0.570575
chr13	63643001	63644000	0.593958	0.339183	0.480028
chr13	63657001	63658000	0.00446532	0.0497228	0.147934
chr13	63660001	63661000	0.238007	0.0365686	0.494617
chr13	63804001	63805000	0.235293	0.0299295	0.294678
chr13	63944001	63945000	0.858402	0.137721	0.425034
chr13	63970001	63971000	0.0190784	0.109754	0.358373
chr13	64003001	64004000	0.133634	0.0224171	0.836674
chr13	64063001	64064000	0.131828	0.234551	0.150548
chr13	64086001	64087000	0.89363	0.0688568	0.787018
chr13	64111001	64112000	0.210711	0.246327	0.0379316
chr13	64169001	64170000	0.262343	0.828526	0.598056
chr13	64186001	64187000	0.644808	0.0387577	0.266828
chr13	64214001	64215000	0.0848374	0.00289473	0.312319
chr13	64217001	64218000	0.493737	0.126048	0.80069
chr13	64289001	64290000	0.451878	0.0937133	0.920984
chr13	64335001	64336000	0.329697	0.790541	0.262737
chr13	64351001	64352000	0.0537756	0.161545	0.629603
chr13	64399001	64400000	0.789476	0.00271948	0.385067
chr13	64400001	64401000	0.868968	0.0292487	0.490663
chr13	64402001	64403000	0.990839	0.0366802	0.830918
chr13	64427001	64428000	0.0179675	0.39466	0.033007
chr13	64486001	64487000	0.512436	0.0727843	0.627546
chr13	64526001	64527000	0.144172	0.042394	0.159258
chr13	64749001	64750000	0.012751	0.0971157	0.143551
chr13	64830001	64831000	0.0909642	0.0336145	0.458286
chr13	64842001	64843000	0.633117	0.0237078	0.726544
chr13	65242001	65243000	0.0901598	0.219863	0.492091
chr13	65259001	65260000	0.0551554	0.256528	0.918949
chr13	65317001	65318000	0.465699	0.0796939	0.951018
chr13	65329001	65330000	0.0587349	0.122307	0.799391
chr13	65528001	65529000	0.157299	0.668473	0.986539
chr13	66748001	66749000	0.0756746	0.14058	0.285057
chr13	66780001	66781000	0.213352	0.0984127	0.638108
chr13	67065001	67066000	0.237758	0.497572	0.834953
chr13	67133001	67134000	0.0011977	0.00478807	0.32278
chr13	67277001	67278000	0.132508	0.127296	0.944396
chr13	67483001	67484000	0.513506	0.382057	0.596449
chr13	67490001	67491000	0.00219679	0.0163563	0.0292217
chr13	67551001	67552000	0.505483	0.137802	0.373655
chr13	67723001	67724000	0.749015	0.016468	0.501654
chr13	67823001	67824000	0.901714	0.0308748	0.397975
chr13	67863001	67864000	0.0575534	0.0622176	0.257964
chr13	67898001	67899000	0.035194	0.00624858	0.135156
chr13	68011001	68012000	0.0702905	0.45518	0.574891
chr13	68050001	68051000	0.60077	0.0807654	0.575297
chr13	68149001	68150000	0.732499	0.0755715	0.203298
chr13	68247001	68248000	0.807152	0.0481296	0.433968
chr13	68374001	68375000	0.0262643	0.434137	0.87553
chr13	68382001	68383000	0.0381556	0.0405417	0.166103
chr13	68411001	68412000	0.179695	0.129289	0.388874
chr13	68548001	68549000	0.0372104	0.00206981	0.0935988
chr13	68564001	68565000	0.316951	0.00202696	0.172988
chr13	68591001	68592000	0.537554	0.141162	0.92174
chr13	68612001	68613000	0.357697	0.652182	0.13247
chr13	68747001	68748000	0.0868193	0.115769	0.0448424
chr13	68763001	68764000	0.0650211	0.0823517	0.625454
chr13	68798001	68799000	0.0421831	0.100417	0.227958
chr13	68821001	68822000	0.0688872	0.161294	0.861241
chr13	68853001	68854000	0.771771	0.00143753	0.0248076
chr13	68859001	68860000	0.386841	0.0858005	0.875955
chr13	68868001	68869000	0.0724881	0.25555	0.356667
chr13	68886001	68887000	0.192059	0.021284	0.214627
chr13	68997001	68998000	0.803999	0.0290106	0.525322
chr13	69007001	69008000	0.591867	0.222673	0.712635
chr13	69024001	69025000	0.240522	0.492976	0.367565
chr13	69027001	69028000	0.968958	0.0256793	0.126734
chr13	69074001	69075000	0.136347	0.115526	0.026502
chr13	69151001	69152000	0.289705	0.249537	0.70684
chr13	69331001	69332000	0.918205	0.0762345	0.641868
chr13	69339001	69340000	0.0514606	0.301246	0.904212
chr13	69341001	69342000	0.219507	0.396707	0.227828
chr13	69354001	69355000	0.557008	0.0407351	0.882651
chr13	69357001	69358000	0.191247	0.0288132	0.334685
chr13	69363001	69364000	0.0273851	0.0706548	0.578649
chr13	69393001	69394000	0.398773	0.00862551	0.507476
chr13	69405001	69406000	0.677779	0.142064	0.673089
chr13	69415001	69416000	0.127855	0.12117	0.478859
chr13	69417001	69418000	0.165981	0.0143852	0.0610651
chr13	69456001	69457000	0.682671	0.02097	0.0912416
chr13	69476001	69477000	0.102998	0.0659709	0.599256
chr13	69487001	69488000	0.0996929	0.334598	0.330067
chr13	69506001	69507000	0.0547259	0.0524748	0.650656
chr13	69546001	69547000	0.118366	0.1263	0.503724
chr13	69559001	69560000	0.334911	0.2079	0.267901
chr13	69591001	69592000	0.611208	0.0196036	0.251231
chr13	69626001	69627000	0.509663	0.226742	0.0231922
chr13	69632001	69633000	0.0130568	0.683974	0.829134
chr13	69640001	69641000	0.541272	0.0931028	0.736633
chr13	69662001	69663000	0.00428953	0.409829	0.710702
chr13	69672001	69673000	0.102132	0.0515825	0.0715481
chr13	69713001	69714000	0.00605393	0.10262	0.702951
chr13	69808001	69809000	0.567169	0.714795	0.538777
chr13	69822001	69823000	0.119933	0.0169775	0.00758407
chr13	69842001	69843000	0.2855	0.171754	0.962046
chr13	69894001	69895000	0.756123	0.0494063	0.107569
chr13	69930001	69931000	0.598955	0.229784	0.166948
chr13	69932001	69933000	0.807514	0.0957649	0.434474
chr13	70034001	70035000	0.793066	0.153087	0.657419
chr13	70057001	70058000	0.991006	0.15511	0.183884
chr13	70134001	70135000	0.0851333	0.0110232	0.907391
chr13	70212001	70213000	0.0261873	0.040755	0.0681437
chr13	70233001	70234000	0.110579	0.240259	0.947002
chr13	70260001	70261000	0.592084	0.152843	0.664399
chr13	70276001	70277000	0.979454	0.000927365	0.258763
chr13	70277001	70278000	0.375947	0.313101	0.193915
chr13	70311001	70312000	0.922355	0.146048	0.40665
chr13	70344001	70345000	0.0717075	0.276745	0.37875
chr13	70380001	70381000	0.211401	0.0172882	0.647629
chr13	70442001	70443000	0.886015	0.0519236	0.630264
chr13	70463001	70464000	0.0190926	0.0662391	0.365776
chr13	70546001	70547000	0.637698	0.260945	0.133458
chr13	70547001	70548000	0.143292	0.0115493	0.964296
chr13	70577001	70578000	0.0212663	0.362229	0.126165
chr13	70597001	70598000	0.315304	0.0761933	0.904081
chr13	70614001	70615000	0.403173	0.136281	0.987755
chr13	70653001	70654000	0.0927697	0.0136859	0.158368
chr13	70681001	70682000	0.398661	0.0611468	0.360881
chr13	70716001	70717000	0.152279	0.0139035	0.776721
chr13	70736001	70737000	0.21357	0.154987	0.482923
chr13	70743001	70744000	0.453619	0.0582965	0.229335
chr13	70763001	70764000	0.251527	0.19437	0.605035
chr13	70824001	70825000	0.161588	0.00297439	0.0212794
chr13	70965001	70966000	0.37476	0.139643	0.64319
chr13	70971001	70972000	0.0176036	0.00153146	0.01423
chr13	70995001	70996000	0.480776	0.0663596	0.583627
chr13	71031001	71032000	0.247285	0.0741878	0.500838
chr13	71053001	71054000	0.610066	0.270288	0.3691
chr13	71104001	71105000	0.136917	0.665615	0.865896
chr13	71134001	71135000	0.141368	0.327589	0.975466
chr13	71139001	71140000	0.121885	0.0542857	0.21439
chr13	71214001	71215000	0.0214592	0.0332192	0.608687
chr13	71236001	71237000	0.453762	0.0556049	0.533883
chr13	71241001	71242000	0.966433	0.00170251	0.0197448
chr13	71336001	71337000	0.923654	0.0205659	0.479954
chr13	71338001	71339000	0.117562	0.00458509	0.0400525
chr13	71358001	71359000	0.52822	0.342593	0.610227
chr13	71435001	71436000	0.589051	0.0674616	0.0993776
chr13	71449001	71450000	0.584359	0.193698	0.293261
chr13	71529001	71530000	0.197969	0.00284155	0.482755
chr13	71582001	71583000	0.665836	0.294463	0.0545951
chr13	71616001	71617000	0.52732	0.0376823	0.635071
chr13	71729001	71730000	0.195451	0.0239723	0.450643
chr13	71741001	71742000	0.20973	0.0633082	0.822644
chr13	71840001	71841000	0.676753	0.00268553	0.0973679
chr13	71852001	71853000	0.559244	0.0822079	0.916115
chr13	71930001	71931000	0.898285	0.0142747	0.848912
chr13	71952001	71953000	0.845676	0.0821826	0.175921
chr13	71959001	71960000	0.170017	0.0250565	0.042741
chr13	71960001	71961000	0.755206	0.375469	0.371911
chr13	72061001	72062000	0.107993	0.0807035	0.226356
chr13	72152001	72153000	0.307971	0.106789	0.718438
chr13	72160001	72161000	0.435684	0.488798	0.969773
chr13	72169001	72170000	0.952767	0.153516	0.780557
chr13	72198001	72199000	0.740028	0.0525943	0.803528
chr13	72265001	72266000	0.8794	0.0647177	0.495888
chr13	72303001	72304000	0.225669	0.981249	0.4601
chr13	72365001	72366000	0.165008	0.123567	0.393542
chr13	72375001	72376000	0.326026	0.0237725	0.535938
chr13	72396001	72397000	0.700468	0.0316839	0.223671
chr13	72400001	72401000	0.964631	0.0206918	0.482855
chr13	72477001	72478000	0.992806	0.0366706	0.219291
chr13	72514001	72515000	0.264385	0.0459581	0.395744
chr13	72532001	72533000	0.60434	0.149026	0.240297
chr13	72691001	72692000	0.916036	0.125394	0.59414
chr13	72708001	72709000	0.244449	0.0256745	0.847305
chr13	72763001	72764000	0.754701	0.145797	0.588729
chr13	72821001	72822000	0.364093	0.0606622	0.553318
chr13	72830001	72831000	0.139836	0.132812	0.457806
chr13	72847001	72848000	0.975941	0.00915598	0.264455
chr13	72850001	72851000	0.227513	0.676413	0.667131
chr13	72896001	72897000	0.647076	0.165678	0.864587
chr13	72905001	72906000	0.815404	0.00997203	0.314888
chr13	72920001	72921000	0.224603	0.0533158	0.205871
chr13	72924001	72925000	0.653617	0.0614963	0.872708
chr13	72992001	72993000	0.197568	0.108722	0.970755
chr13	73004001	73005000	0.432154	0.0238538	0.750676
chr13	73009001	73010000	0.117414	0.00227049	0.173758
chr13	73019001	73020000	0.552025	0.198268	0.836981
chr13	73056001	73057000	0.339713	0.00493725	0.0868264
chr13	73117001	73118000	0.604517	0.0127467	0.72147
chr13	73177001	73178000	0.252486	0.0807728	0.490636
chr13	73251001	73252000	0.119163	0.270155	0.799802
chr13	73255001	73256000	0.228058	0.0356959	0.0481869
chr13	73257001	73258000	0.713778	0.138291	0.477698
chr13	73275001	73276000	0.435311	0.17581	0.290233
chr13	73306001	73307000	0.179738	0.0203982	0.327642
chr13	73330001	73331000	0.722551	0.0227384	0.154406
chr13	73337001	73338000	0.976221	0.000510202	0.748198
chr13	73356001	73357000	0.0379938	0.243594	0.918523
chr13	73362001	73363000	0.0221268	0.204819	0.431693
chr13	73405001	73406000	0.361632	0.569021	0.158574
chr13	73414001	73415000	0.557767	0.00201818	0.0866963
chr13	73418001	73419000	0.439189	0.334617	0.146454
chr13	73483001	73484000	0.011354	0.0781575	0.872055
chr13	73486001	73487000	0.0608581	0.0100573	0.122168
chr13	73496001	73497000	0.0773578	0.0632199	0.732734
chr13	73527001	73528000	0.0384838	0.16476	0.0917871
chr13	73558001	73559000	0.538499	0.0620383	0.974741
chr13	73579001	73580000	0.418859	0.0298786	0.391465
chr13	73767001	73768000	0.933217	0.0455401	0.99502
chr13	73793001	73794000	0.988504	0.109522	0.603837
chr13	73799001	73800000	0.180533	0.0279496	0.0509583
chr13	73827001	73828000	0.477647	0.501851	0.243543
chr13	73829001	73830000	0.434657	0.0340975	0.397494
chr13	73860001	73861000	0.00700217	0.0773754	0.76549
chr13	73871001	73872000	0.918161	0.0971423	0.799473
chr13	73876001	73877000	0.545648	0.193885	0.526948
chr13	73913001	73914000	0.236184	0.301097	0.168981
chr13	73960001	73961000	0.882554	0.035795	0.592885
chr13	74000001	74001000	0.407407	0.159502	0.357156
chr13	74028001	74029000	0.0370199	0.413936	0.784881
chr13	74030001	74031000	0.482204	0.0248364	0.277259
chr13	74033001	74034000	0.126206	0.196574	0.763954
chr13	74059001	74060000	0.695286	0.121999	0.638871
chr13	74060001	74061000	0.977076	0.0109107	0.14122
chr13	74167001	74168000	0.0774903	0.0259037	0.0286814
chr13	74526001	74527000	0.312286	0.0505025	0.753491
chr13	74534001	74535000	0.970709	0.00253752	0.15963
chr13	74650001	74651000	0.621575	0.003301	0.227922
chr13	74740001	74741000	0.0016582	0.0182688	0.12079
chr13	74864001	74865000	0.292996	0.0209345	0.0983903
chr13	74882001	74883000	0.205857	0.00641961	0.0440652
chr13	74884001	74885000	0.0321301	0.00752184	0.0732086
chr13	74998001	74999000	0.409062	0.0545983	0.339209
chr13	75025001	75026000	0.0870891	0.148465	0.691878
chr13	75155001	75156000	0.075642	0.728652	0.253985
chr13	75161001	75162000	0.0716885	0.0215372	0.559526
chr13	75277001	75278000	0.998522	0.0362333	0.221831
chr13	75367001	75368000	0.551467	0.0214066	0.789091
chr13	75454001	75455000	0.992225	0.13038	0.336055
chr13	75474001	75475000	0.294074	0.0688795	0.889021
chr13	75515001	75516000	0.118508	0.922844	0.0982388
chr13	75610001	75611000	0.0908848	0.124096	0.891179
chr13	75741001	75742000	0.651746	0.174849	0.877464
chr13	75802001	75803000	0.0240755	0.0117937	0.0687588
chr13	75868001	75869000	0.269007	0.0833992	0.775395
chr13	75906001	75907000	0.0512503	0.0471583	0.238454
chr13	75930001	75931000	0.527167	0.142453	0.278849
chr13	76131001	76132000	0.00319786	0.403402	0.795068
chr13	76187001	76188000	0.0541969	0.00139659	0.591437
chr13	76320001	76321000	0.723109	0.0435603	0.275584
chr13	76331001	76332000	0.225908	0.0385701	0.471632
chr13	76383001	76384000	0.0157309	0.0873237	0.246709
chr13	76406001	76407000	0.0167568	0.468323	0.294731
chr13	76423001	76424000	0.327592	0.013458	0.411474
chr13	76425001	76426000	0.00953937	0.0635505	0.264096
chr13	76565001	76566000	0.0609382	0.201896	0.982879
chr13	76684001	76685000	0.485921	0.021099	0.309173
chr13	76787001	76788000	0.971813	0.0279408	0.240547
chr13	76801001	76802000	0.580076	0.022577	0.322617
chr13	77046001	77047000	0.229072	0.496332	0.88
chr13	77175001	77176000	0.0046781	0.0149816	0.617175
chr13	77457001	77458000	0.122268	0.289994	0.586178
chr13	77479001	77480000	0.712504	0.0630818	0.654549
chr13	77549001	77550000	0.105683	0.0551095	0.650726
chr13	77661001	77662000	0.714026	0.220681	0.80791
chr13	77709001	77710000	0.643889	0.165653	0.332319
chr13	77793001	77794000	0.544474	0.187424	0.611705
chr13	78068001	78069000	0.22703	0.0139736	0.336042
chr13	78182001	78183000	0.102409	0.241198	0.745383
chr13	78186001	78187000	0.0608258	0.13191	0.400536
chr13	78204001	78205000	0.600399	0.0159324	0.227699
chr13	78379001	78380000	0.174837	0.0227813	0.171466
chr13	79283001	79284000	0.420407	0.117319	0.530404
chr13	79330001	79331000	0.261344	0.0942641	0.486724
chr13	79508001	79509000	0.461582	0.149146	0.699632
chr13	79701001	79702000	0.311179	0.0608092	0.663439
chr13	80588001	80589000	0.0914795	0.129544	0.817824
chr13	80613001	80614000	0.935155	0.139264	0.869409
chr13	80681001	80682000	0.962062	0.230925	0.472316
chr13	80947001	80948000	0.247292	0.00325533	0.0915616
chr13	80964001	80965000	0.0426451	0.161956	0.275635
chr13	80989001	80990000	0.544657	0.00133043	0.00885519
chr13	81182001	81183000	0.511429	0.00114128	0.490584
chr13	81194001	81195000	0.0300856	0.0763419	0.390467
chr13	81228001	81229000	0.614436	0.0753811	0.825132
chr13	81372001	81373000	0.102715	0.12604	0.783568
chr13	81444001	81445000	0.256227	0.0412742	0.0583824
chr13	81464001	81465000	0.737715	0.0126453	0.506878
chr13	81492001	81493000	0.322579	0.311017	0.866111
chr13	81515001	81516000	0.124779	0.0153575	0.745208
chr13	81522001	81523000	0.706109	0.482585	0.784526
chr13	81523001	81524000	0.176601	0.0155339	0.503664
chr13	81566001	81567000	0.140642	0.337327	0.489778
chr13	81570001	81571000	0.47762	0.130482	0.98724
chr13	81572001	81573000	0.319511	0.126622	0.688894
chr13	81627001	81628000	0.792965	0.174584	0.481495
chr13	81647001	81648000	0.0856179	0.225716	0.921834
chr13	81664001	81665000	0.222283	0.0315424	0.560568
chr13	81762001	81763000	0.967425	0.0950835	0.473883
chr13	81792001	81793000	0.317207	0.0650314	0.862955
chr13	81814001	81815000	0.160003	0.050196	0.995893
chr13	82046001	82047000	0.37777	0.0502355	0.623891
chr13	82124001	82125000	0.0148967	0.0451	0.223496
chr13	82423001	82424000	0.0426888	0.0333193	0.627401
chr13	82908001	82909000	0.469849	0.00499872	0.995428
chr13	83065001	83066000	0.232702	0.291598	0.760745
chr13	83072001	83073000	0.929564	0.0989593	0.622184
chr13	83307001	83308000	0.6725	0.0995846	0.722935
chr13	83324001	83325000	0.00478943	0.024374	0.00690112
chr13	83575001	83576000	0.0316573	0.197723	0.397411
chr13	83643001	83644000	0.0988162	0.397895	0.090148
chr13	83662001	83663000	0.873932	0.0111569	0.0440818
chr13	83713001	83714000	0.16342	0.166406	0.525484
chr13	83763001	83764000	0.892973	0.00821702	0.0102065
chr13	83820001	83821000	0.507496	0.31504	0.283374
chr13	84055001	84056000	0.0161736	0.0445377	0.106843
chr13	84063001	84064000	0.511339	0.0536868	0.708403
chr13	84095001	84096000	0.0116341	2.24e-05	0.0141043
chr13	84229001	84230000	0.00535126	0.0397564	0.313499
chr13	84757001	84758000	0.411909	0.160418	0.0873557
chr13	84802001	84803000	0.745221	0.00544112	0.744357
chr13	84933001	84934000	0.699877	0.577192	0.422946
chr13	85126001	85127000	0.208297	0.169145	0.0869684
chr13	85149001	85150000	0.361819	0.0358541	0.341028
chr13	85453001	85454000	0.491217	0.010281	0.323494
chr13	85494001	85495000	0.192534	0.202539	0.177694
chr13	85645001	85646000	0.85352	0.0533423	0.769162
chr13	85746001	85747000	0.17414	0.00734585	0.371949
chr13	85865001	85866000	0.498223	0.0226506	0.585854
chr13	85935001	85936000	0.136388	0.038596	0.688376
chr13	86326001	86327000	0.117117	0.562127	0.583576
chr13	86484001	86485000	0.488344	0.00397108	0.925171
chr13	86508001	86509000	0.255127	0.00889014	0.764057
chr13	86923001	86924000	0.271207	0.111246	0.520912
chr13	87185001	87186000	0.426407	0.0946769	0.158313
chr13	87380001	87381000	0.0361882	0.0227598	0.382199
chr13	88886001	88887000	0.279162	0.00422548	0.783975
chr13	89122001	89123000	0.247948	0.0270123	0.731086
chr13	89339001	89340000	0.627769	0.0366716	0.824678
chr13	89384001	89385000	0.811171	0.0640008	0.0409264
chr13	89514001	89515000	0.804238	0.0450164	0.450471
chr13	89550001	89551000	0.548707	0.134788	0.991198
chr13	89585001	89586000	0.154993	0.0111269	0.570424
chr13	89879001	89880000	0.177292	0.0730461	0.233651
chr13	89993001	89994000	0.247918	0.000399605	0.714883
chr13	90625001	90626000	0.21177	0.489803	0.508643
chr13	90821001	90822000	0.717108	0.0453626	0.716518
chr13	90835001	90836000	0.151922	0.234522	0.541148
chr13	90869001	90870000	0.0300718	0.370151	0.717659
chr13	90871001	90872000	0.513359	0.100141	0.810005
chr13	90961001	90962000	0.401985	0.00229319	0.0208683
chr13	91130001	91131000	0.513619	0.0104295	0.546835
chr13	91139001	91140000	0.124814	0.0153741	0.976162
chr13	91168001	91169000	0.763173	0.0345235	0.938951
chr13	91194001	91195000	0.319964	0.100053	0.337302
chr13	91202001	91203000	0.343111	0.434153	0.85137
chr13	91209001	91210000	0.437514	0.0816529	0.83634
chr13	91211001	91212000	0.811037	0.070432	0.266677
chr13	91272001	91273000	0.851017	0.129991	0.232463
chr13	91285001	91286000	0.0414304	0.28214	0.78751
chr13	91298001	91299000	0.565078	0.0355363	0.323067
chr13	91408001	91409000	0.79678	0.159511	0.513546
chr13	91441001	91442000	0.114834	0.114909	0.990835
chr13	91444001	91445000	0.41858	0.223312	0.674365
chr13	91471001	91472000	0.814205	0.0485199	0.432619
chr13	91503001	91504000	0.864727	0.353636	0.962741
chr13	91563001	91564000	0.370055	0.068134	0.294063
chr13	91639001	91640000	0.0193634	0.106059	0.367932
chr13	91642001	91643000	0.158308	0.0155901	0.15612
chr13	91675001	91676000	0.180174	0.0161073	0.804558
chr13	91747001	91748000	0.941678	0.252679	0.203878
chr13	91786001	91787000	0.100123	0.0139034	0.382037
chr13	91801001	91802000	0.178482	0.427283	0.167043
chr13	91893001	91894000	0.117947	0.077422	0.882074
chr13	91941001	91942000	0.0719714	0.0783533	0.845968
chr13	91982001	91983000	0.394662	0.0981159	0.736486
chr13	92149001	92150000	0.188347	0.0138649	0.138355
chr13	92217001	92218000	0.121614	0.609246	0.7802
chr13	92254001	92255000	0.947211	0.0774779	0.657511
chr13	92260001	92261000	0.0151629	0.129482	0.20145
chr13	92276001	92277000	0.0290495	0.00957726	0.181499
chr13	92326001	92327000	0.706182	0.0975327	0.90562
chr13	92364001	92365000	0.485216	0.00495695	0.129202
chr13	92367001	92368000	0.0233553	0.279274	0.878926
chr13	92393001	92394000	0.111503	0.140398	0.544014
chr13	92395001	92396000	0.910754	0.012137	0.888085
chr13	92479001	92480000	0.0242318	0.129378	0.170601
chr13	92538001	92539000	0.402511	0.036237	0.161177
chr13	92550001	92551000	0.420139	0.0528255	0.0740485
chr13	92638001	92639000	0.928265	0.0692114	0.364
chr13	92676001	92677000	0.103394	0.064799	0.203972
chr13	92688001	92689000	0.195453	0.0260167	0.066933
chr13	92699001	92700000	0.202803	0.334047	0.135844
chr13	92730001	92731000	0.0350041	0.665296	0.847944
chr13	92734001	92735000	0.22965	0.193697	0.259995
chr13	92767001	92768000	0.542121	0.149834	0.150167
chr13	92772001	92773000	0.039394	0.0288112	0.0476888
chr13	92789001	92790000	0.704602	0.381508	0.204941
chr13	92857001	92858000	0.575989	0.0718607	0.890981
chr13	92864001	92865000	0.198347	0.058642	0.510372
chr13	92900001	92901000	0.0755432	0.0370151	0.593108
chr13	92916001	92917000	0.197978	0.0419489	0.745474
chr13	92955001	92956000	0.49528	0.157896	0.950463
chr13	93006001	93007000	0.27291	0.114493	0.710149
chr13	93048001	93049000	0.317372	0.426277	0.945945
chr13	93083001	93084000	0.331792	0.0420402	0.951376
chr13	93217001	93218000	0.152173	0.467266	0.719106
chr13	93254001	93255000	0.00968825	0.0437039	0.0822077
chr13	93387001	93388000	0.825296	0.0961838	0.938884
chr13	93448001	93449000	0.320319	0.0935779	0.893875
chr13	93564001	93565000	0.013562	0.0594285	0.582385
chr13	93602001	93603000	0.0698359	0.435667	0.195959
chr13	93623001	93624000	0.711251	0.046649	0.894994
chr13	93638001	93639000	0.202905	0.00570716	0.409431
chr13	93711001	93712000	0.0759635	0.0152017	0.838097
chr13	93728001	93729000	0.17477	0.138485	0.46949
chr13	93740001	93741000	0.598176	0.206743	0.733711
chr13	93758001	93759000	0.994948	0.121603	0.909387
chr13	93773001	93774000	0.816249	0.609705	0.478837
chr13	93776001	93777000	0.0160742	0.102571	0.376556
chr13	93789001	93790000	0.0170097	0.00690678	0.674067
chr13	93806001	93807000	0.134319	0.00379783	0.489164
chr13	93825001	93826000	0.508644	0.466554	0.0861555
chr13	93856001	93857000	0.775972	0.0267204	0.423398
chr13	93871001	93872000	0.0582251	0.222487	0.851642
chr13	93886001	93887000	0.436341	0.307855	0.845751
chr13	93921001	93922000	0.545134	0.0581133	0.724976
chr13	94034001	94035000	0.432581	0.109961	0.161171
chr13	94116001	94117000	0.644398	0.1099	0.508158
chr13	94135001	94136000	0.690785	0.195286	0.794323
chr13	94140001	94141000	0.372078	0.239734	0.764178
chr13	94143001	94144000	0.585372	0.00258014	0.351606
chr13	94149001	94150000	0.996977	0.0103088	0.144074
chr13	94154001	94155000	0.345562	0.187756	0.819472
chr13	94155001	94156000	0.187841	0.0237645	0.922947
chr13	94160001	94161000	0.542512	0.150994	0.933741
chr13	94169001	94170000	0.906774	0.00636202	0.288019
chr13	94170001	94171000	0.0639859	0.906146	0.233438
chr13	94225001	94226000	0.52153	0.449176	0.136941
chr13	94306001	94307000	0.0327645	0.380149	0.488789
chr13	94362001	94363000	0.238144	0.147249	0.129265
chr13	94373001	94374000	0.0910503	0.331256	0.404028
chr13	94408001	94409000	0.484099	0.190715	0.10013
chr13	94409001	94410000	0.409987	0.0416042	0.556136
chr13	94433001	94434000	0.0307257	0.0058626	0.00198695
chr13	94443001	94444000	0.120443	0.0506022	0.9865
chr13	94512001	94513000	0.166308	0.0267143	0.625209
chr13	94513001	94514000	0.163873	0.176683	0.328915
chr13	94540001	94541000	0.515475	0.0267337	0.0193592
chr13	94562001	94563000	0.252114	0.0608203	0.877189
chr13	94565001	94566000	0.262901	0.0764921	0.657156
chr13	94572001	94573000	0.246937	0.0688734	0.0942811
chr13	94595001	94596000	0.249167	0.0630869	0.900742
chr13	94660001	94661000	0.341726	0.16712	0.233652
chr13	94670001	94671000	0.424389	0.18258	0.559809
chr13	94685001	94686000	0.27561	0.617611	0.919905
chr13	94788001	94789000	0.879895	0.135857	0.428703
chr13	94802001	94803000	0.996899	0.0277601	0.216197
chr13	94817001	94818000	0.30287	0.0550846	0.188655
chr13	94863001	94864000	0.201549	0.044033	0.85137
chr13	94899001	94900000	0.353865	0.00488889	0.915301
chr13	94900001	94901000	0.0278347	0.309199	0.22617
chr13	94924001	94925000	0.630763	0.00784716	0.714955
chr13	94956001	94957000	0.349835	0.0384451	0.634853
chr13	95019001	95020000	0.0631644	0.929525	0.6359
chr13	95022001	95023000	0.0943444	0.242087	0.234553
chr13	95035001	95036000	0.116632	0.0325178	0.13516
chr13	95097001	95098000	0.338969	0.206661	0.90448
chr13	95105001	95106000	0.487261	0.0517071	0.94901
chr13	95177001	95178000	0.0575603	0.0939097	0.972483
chr13	95187001	95188000	0.825391	0.0492892	0.379071
chr13	95199001	95200000	0.707877	0.0439444	0.607196
chr13	95226001	95227000	0.459243	0.280461	0.8632
chr13	95272001	95273000	0.771042	0.0538501	0.511621
chr13	95281001	95282000	0.156651	0.0556676	0.505595
chr13	95283001	95284000	0.122461	0.231223	0.337874
chr13	95299001	95300000	0.547285	0.047713	0.186355
chr13	95336001	95337000	0.0733455	0.288063	0.449551
chr13	95345001	95346000	0.245939	0.112881	0.812043
chr13	95437001	95438000	0.629782	0.283515	0.327794
chr13	95476001	95477000	0.146474	0.111429	0.194469
chr13	95490001	95491000	0.138718	0.0562088	0.895829
chr13	95502001	95503000	0.919882	0.0340732	0.768667
chr13	95542001	95543000	0.850426	0.0188345	0.973507
chr13	95606001	95607000	0.81144	0.00294692	0.700222
chr13	95619001	95620000	0.564577	0.186055	0.20766
chr13	95625001	95626000	0.757494	0.045026	0.94702
chr13	95634001	95635000	0.309776	0.0371976	0.520626
chr13	95639001	95640000	0.363765	0.0180679	0.848603
chr13	95645001	95646000	0.17902	0.00227383	0.322244
chr13	95647001	95648000	0.0336371	0.00426569	0.0208084
chr13	95671001	95672000	0.412273	0.422167	0.0694388
chr13	95746001	95747000	0.01519	0.275225	0.314002
chr13	95770001	95771000	0.617187	0.0109958	0.974835
chr13	95781001	95782000	0.309292	0.173743	0.0668945
chr13	95787001	95788000	0.248993	0.0998989	0.207904
chr13	95866001	95867000	0.363034	0.0628779	0.213154
chr13	95870001	95871000	0.31305	0.00607082	0.753413
chr13	95883001	95884000	0.432273	0.25415	0.729951
chr13	95884001	95885000	0.214373	0.180593	0.268806
chr13	95910001	95911000	0.550395	0.0773983	0.783412
chr13	95918001	95919000	0.17972	0.418282	0.38572
chr13	95922001	95923000	0.832646	0.0912596	0.745932
chr13	95986001	95987000	0.728988	0.602267	0.929374
chr13	96070001	96071000	0.0197948	0.00219863	0.0179195
chr13	96103001	96104000	0.705503	0.00158302	0.270789
chr13	96169001	96170000	0.973982	0.240259	0.935783
chr13	96374001	96375000	0.842853	0.205394	0.169221
chr13	96386001	96387000	0.223415	0.0680203	0.459596
chr13	96415001	96416000	0.283245	0.0271915	0.515244
chr13	96425001	96426000	0.594969	0.227982	0.544639
chr13	96431001	96432000	0.944964	0.0169721	0.0993013
chr13	96433001	96434000	0.430421	0.0492753	0.509351
chr13	96487001	96488000	0.0284525	0.134569	0.278195
chr13	96507001	96508000	0.114084	0.290213	0.677091
chr13	96511001	96512000	0.742632	0.0316078	0.874911
chr13	96528001	96529000	0.002292	0.322773	0.0936562
chr13	96570001	96571000	0.0776913	0.0671612	0.501472
chr13	96638001	96639000	0.67247	0.0268409	0.0910731
chr13	96786001	96787000	0.829125	0.00319867	0.631688
chr13	96860001	96861000	0.35925	0.463978	0.612604
chr13	96971001	96972000	0.111913	0.116902	0.931489
chr13	96983001	96984000	0.215597	0.2167	0.13259
chr13	97069001	97070000	0.159136	0.0146213	0.722009
chr13	97099001	97100000	0.369678	0.421723	0.936598
chr13	97117001	97118000	0.057431	0.0403345	0.560998
chr13	97172001	97173000	0.523154	0.176781	0.569845
chr13	97176001	97177000	0.327404	0.090148	0.641919
chr13	97195001	97196000	0.45939	0.0370564	0.144792
chr13	97235001	97236000	0.897661	0.0760211	0.75205
chr13	97282001	97283000	0.927296	0.209391	0.995465
chr13	97291001	97292000	0.276951	0.103015	0.344748
chr13	97295001	97296000	0.411081	0.0703498	0.537336
chr13	97301001	97302000	0.463082	0.108549	0.402932
chr13	97350001	97351000	0.763682	0.0297371	0.0363787
chr13	97354001	97355000	0.863351	0.099727	0.188338
chr13	97393001	97394000	0.625896	0.312608	0.32562
chr13	97401001	97402000	0.710456	0.0528667	0.852406
chr13	97413001	97414000	0.677928	0.106849	0.503564
chr13	97424001	97425000	0.70306	0.0498854	0.990242
chr13	97425001	97426000	0.32051	0.0815915	0.299802
chr13	97457001	97458000	0.694434	0.212789	0.177847
chr13	97486001	97487000	0.63112	0.0194456	0.659246
chr13	97520001	97521000	0.0826621	0.321635	0.551468
chr13	97542001	97543000	0.845427	0.16655	0.178177
chr13	97571001	97572000	0.0108083	0.95998	0.5101
chr13	97586001	97587000	0.772204	0.0244751	0.631414
chr13	97613001	97614000	0.0453046	0.077278	0.121504
chr13	97618001	97619000	0.931952	0.0368976	0.393092
chr13	97639001	97640000	0.232498	0.0747825	0.130845
chr13	97688001	97689000	0.116684	0.0542865	0.275514
chr13	97691001	97692000	0.342361	0.0202439	0.0431239
chr13	97696001	97697000	0.116405	0.00159133	0.118546
chr13	97756001	97757000	0.734358	0.100537	0.55575
chr13	97760001	97761000	0.468347	0.185224	0.85579
chr13	97784001	97785000	0.229301	0.0416414	0.77507
chr13	97790001	97791000	0.930764	0.0190095	0.167607
chr13	97802001	97803000	0.238926	0.239212	0.747989
chr13	97809001	97810000	0.553171	0.0840751	0.0946768
chr13	97875001	97876000	0.454779	0.0533893	0.463956
chr13	97904001	97905000	0.10737	0.00618384	0.19828
chr13	97911001	97912000	0.69684	0.164863	0.958817
chr13	97931001	97932000	0.0311934	0.0220355	0.192239
chr13	97985001	97986000	0.0471983	0.0145779	0.909524
chr13	97991001	97992000	0.0338935	0.00152983	0.959981
chr13	98032001	98033000	0.176884	0.0619599	0.386365
chr13	98116001	98117000	0.407851	0.0704065	0.67774
chr13	98139001	98140000	0.113211	0.0223922	0.338534
chr13	98140001	98141000	0.308394	0.200139	0.435863
chr13	98143001	98144000	0.687765	0.0939727	0.201491
chr13	98156001	98157000	0.306498	0.302693	0.410088
chr13	98164001	98165000	0.330479	0.17068	0.590064
chr13	98171001	98172000	0.420978	0.26499	0.228542
chr13	98179001	98180000	0.056027	0.028586	0.630473
chr13	98182001	98183000	0.114055	0.376722	0.866916
chr13	98234001	98235000	0.306392	0.0196153	0.278239
chr13	98235001	98236000	0.154494	0.00848833	0.553486
chr13	98425001	98426000	0.785642	0.234834	0.578403
chr13	98430001	98431000	0.124814	0.481451	0.602381
chr13	98431001	98432000	0.14231	0.0461336	0.772667
chr13	98437001	98438000	0.319605	0.0274436	0.401177
chr13	98441001	98442000	0.151355	0.0247853	0.271421
chr13	98443001	98444000	0.856287	0.0128737	0.198764
chr13	98489001	98490000	0.522145	0.118216	0.391921
chr13	98501001	98502000	0.177854	0.387934	0.140178
chr13	98539001	98540000	0.973292	0.0113049	0.017569
chr13	98574001	98575000	0.149127	0.541728	0.981426
chr13	98576001	98577000	0.615701	0.0303494	0.979601
chr13	98648001	98649000	0.10739	0.348571	0.7906
chr13	98656001	98657000	0.476588	0.0191135	0.109795
chr13	98694001	98695000	0.732082	0.403816	0.394308
chr13	98698001	98699000	0.65005	0.0177884	0.361455
chr13	98704001	98705000	0.364157	0.416836	0.952411
chr13	98721001	98722000	0.950745	0.00535172	0.0593141
chr13	98749001	98750000	0.915919	0.104279	0.282647
chr13	98810001	98811000	0.624237	0.0739986	0.424936
chr13	98827001	98828000	0.116013	0.0881535	0.476975
chr13	98843001	98844000	0.380514	0.122492	0.479707
chr13	98867001	98868000	0.843452	0.114571	0.382085
chr13	98959001	98960000	0.0343185	0.00854045	0.634448
chr13	98997001	98998000	0.0234946	0.148302	0.498638
chr13	99051001	99052000	0.609012	0.135582	0.943967
chr13	99072001	99073000	0.12901	0.294348	0.06679
chr13	99083001	99084000	0.529831	0.473903	0.589936
chr13	99092001	99093000	0.129815	0.211464	0.614292
chr13	99186001	99187000	0.248702	0.0649529	0.213348
chr13	99187001	99188000	0.20855	0.144586	0.744951
chr13	99190001	99191000	0.375332	0.0889469	0.0434312
chr13	99201001	99202000	0.655788	0.174101	0.417109
chr13	99210001	99211000	0.91362	0.0737197	0.671497
chr13	99235001	99236000	0.182109	0.710816	0.936916
chr13	99248001	99249000	0.599873	0.0419577	0.863187
chr13	99258001	99259000	0.47774	0.120708	0.679566
chr13	99274001	99275000	0.8697	0.0570797	0.852585
chr13	99286001	99287000	0.0507414	0.0337777	0.346661
chr13	99313001	99314000	0.298959	0.00667798	0.938722
chr13	99363001	99364000	0.665186	0.0228052	0.489512
chr13	99366001	99367000	0.142003	0.0297167	0.140525
chr13	99412001	99413000	0.0048662	0.101766	0.0199873
chr13	99419001	99420000	0.703272	0.143756	0.582994
chr13	99425001	99426000	0.485044	0.118737	0.990318
chr13	99433001	99434000	0.129249	0.162844	0.568393
chr13	99435001	99436000	0.918624	0.0266672	0.255132
chr13	99442001	99443000	0.231556	0.0486036	0.359835
chr13	99455001	99456000	0.901968	0.082319	0.0669102
chr13	99467001	99468000	0.15489	0.0339167	0.455169
chr13	99468001	99469000	0.804733	0.135306	0.70293
chr13	99470001	99471000	0.968455	0.138289	0.137963
chr13	99478001	99479000	0.214635	0.0881128	0.906401
chr13	99479001	99480000	0.307652	0.244072	0.972089
chr13	99487001	99488000	0.50315	0.0332	0.827361
chr13	99495001	99496000	0.0735568	0.523165	0.733994
chr13	99505001	99506000	0.640353	0.0472831	0.129616
chr13	99511001	99512000	0.187101	0.304677	0.357954
chr13	99520001	99521000	0.110421	0.0252117	0.113416
chr13	99542001	99543000	0.671693	0.251837	0.198271
chr13	99560001	99561000	0.484385	0.00529446	0.110135
chr13	99634001	99635000	0.433222	0.013597	0.291418
chr13	99658001	99659000	0.0603498	0.0896469	0.397117
chr13	99668001	99669000	0.879563	0.0935776	0.0650099
chr13	99700001	99701000	0.0176336	0.0146907	0.239727
chr13	99725001	99726000	0.775068	0.252045	0.53744
chr13	99737001	99738000	0.456133	0.0706685	0.0532456
chr13	99759001	99760000	0.228342	0.0330752	0.735417
chr13	99764001	99765000	0.800575	0.0201638	0.697795
chr13	99806001	99807000	0.604359	0.0226805	0.433419
chr13	99857001	99858000	0.38945	0.245811	0.798957
chr13	99878001	99879000	0.983545	0.0271594	0.459388
chr13	99919001	99920000	0.187187	0.0181813	0.207303
chr13	99926001	99927000	0.817835	0.00838339	0.425247
chr13	99930001	99931000	0.803929	0.160765	0.4444
chr13	99951001	99952000	0.171068	0.553377	0.811249
chr13	99966001	99967000	0.272239	0.192644	0.54163
chr13	99977001	99978000	0.564541	0.0994979	0.244104
chr13	99978001	99979000	0.72725	0.0734672	0.814165
chr13	99991001	99992000	0.736672	0.22959	0.137881
chr13	100017001	100018000	0.812507	0.0466487	0.699017
chr13	100026001	100027000	0.181947	0.025094	0.0993895
chr13	100149001	100150000	0.166995	0.135803	0.477247
chr13	100439001	100440000	0.145306	0.0162758	0.714833
chr13	100488001	100489000	0.325297	0.433055	0.274812
chr13	100512001	100513000	0.960905	0.0579876	0.0465223
chr13	100524001	100525000	0.297787	0.10657	0.928953
chr13	100553001	100554000	0.237258	0.690429	0.962952
chr13	100566001	100567000	0.273799	0.0968128	0.196486
chr13	100606001	100607000	0.495271	0.00140443	0.00719933
chr13	100655001	100656000	0.174537	0.642264	0.218041
chr13	100672001	100673000	0.0519834	0.113765	0.25364
chr13	100710001	100711000	0.0984049	0.0278068	0.545799
chr13	100781001	100782000	0.195748	0.774961	0.608703
chr13	100813001	100814000	0.880478	0.251751	0.83957
chr13	100846001	100847000	0.971874	0.0476091	0.444891
chr13	100933001	100934000	0.182693	0.0717627	0.374277
chr13	100939001	100940000	0.573982	0.203067	0.273439
chr13	100941001	100942000	0.381429	0.194941	0.553768
chr13	101007001	101008000	0.177994	0.0341422	0.650177
chr13	101009001	101010000	0.0729827	0.011754	0.324899
chr13	101034001	101035000	0.560251	0.0943394	0.529322
chr13	101055001	101056000	0.167718	0.0247981	0.469156
chr13	101195001	101196000	0.411244	0.0355114	0.0516072
chr13	101254001	101255000	0.24582	0.227082	0.862134
chr13	101286001	101287000	0.258547	0.0773468	0.203781
chr13	101313001	101314000	0.331501	0.022028	0.0684594
chr13	101318001	101319000	0.882332	0.0436191	0.367696
chr13	101357001	101358000	0.129585	0.0766172	0.288087
chr13	101481001	101482000	0.506831	0.0463814	0.97627
chr13	101486001	101487000	0.738952	0.134826	0.922392
chr13	101541001	101542000	0.424121	0.00449819	0.2597
chr13	101571001	101572000	0.595028	0.0541029	0.621103
chr13	101599001	101600000	0.940701	0.00429513	0.00553735
chr13	101609001	101610000	0.5535	0.0142878	0.926227
chr13	101629001	101630000	0.130203	0.00147499	0.815358
chr13	101693001	101694000	0.908922	0.0201997	0.571072
chr13	101713001	101714000	0.235795	0.0134671	0.496423
chr13	101718001	101719000	0.065371	0.277234	0.21532
chr13	101819001	101820000	0.0625298	0.0119645	0.265283
chr13	102006001	102007000	0.832841	0.140007	0.686604
chr13	102070001	102071000	0.192217	0.675536	0.257017
chr13	102122001	102123000	0.920991	0.0194131	0.0607523
chr13	102389001	102390000	0.967641	0.0412731	0.906132
chr13	102519001	102520000	0.391704	0.111726	0.993492
chr13	102590001	102591000	0.0626435	0.0942431	0.642478
chr13	102629001	102630000	0.125542	0.0121889	0.273565
chr13	102743001	102744000	0.00976448	0.238829	0.296634
chr13	102782001	102783000	0.0784459	0.217841	0.416805
chr13	102813001	102814000	0.587359	0.183282	0.712604
chr13	102840001	102841000	0.234873	0.0907975	0.378612
chr13	102855001	102856000	0.514329	0.0236122	0.845415
chr13	102856001	102857000	0.239502	0.0272299	0.384787
chr13	102897001	102898000	0.54515	0.0422004	0.687428
chr13	102901001	102902000	0.185757	0.310015	0.683721
chr13	102932001	102933000	0.917314	0.0588502	0.354039
chr13	102938001	102939000	0.88616	0.0083282	0.646969
chr13	102993001	102994000	0.770902	0.0228317	0.810812
chr13	103007001	103008000	0.132948	0.010705	0.620997
chr13	103020001	103021000	0.74544	0.129152	0.844858
chr13	103026001	103027000	0.563596	0.234777	0.608942
chr13	103052001	103053000	0.638715	0.19906	0.264696
chr13	103110001	103111000	0.870747	0.16468	0.436088
chr13	103135001	103136000	0.558918	0.0555929	0.93525
chr13	103145001	103146000	0.368499	0.0114516	0.440583
chr13	103174001	103175000	0.182844	0.056196	0.659242
chr13	103180001	103181000	0.106116	0.0283731	0.752909
chr13	103184001	103185000	0.772308	0.0481401	0.519351
chr13	103196001	103197000	0.0623226	0.246442	0.751746
chr13	103248001	103249000	0.126576	0.0202665	0.855065
chr13	103283001	103284000	0.135161	0.0873546	0.744918
chr13	103337001	103338000	0.241791	0.250883	0.917831
chr13	103373001	103374000	0.747091	0.0884209	0.381363
chr13	103419001	103420000	0.769632	0.0682712	0.350272
chr13	103433001	103434000	0.0799079	0.415936	0.54964
chr13	103485001	103486000	0.241235	0.0549406	0.83781
chr13	103489001	103490000	0.257212	0.0295201	0.309561
chr13	103501001	103502000	0.156646	0.0187311	0.3379
chr13	103539001	103540000	0.372314	0.288682	0.171073
chr13	103641001	103642000	0.843645	0.0742226	0.756265
chr13	103664001	103665000	0.323049	0.0224478	0.589005
chr13	103677001	103678000	0.434037	0.0815906	0.582563
chr13	103682001	103683000	0.560482	0.103715	0.134562
chr13	103684001	103685000	0.361761	0.0166666	0.0805243
chr13	103768001	103769000	0.399406	0.0518846	0.505254
chr13	103983001	103984000	0.093332	0.135282	0.973484
chr13	103987001	103988000	0.537568	0.00583252	0.0865449
chr13	104003001	104004000	0.0461542	0.00415179	0.793915
chr13	104048001	104049000	0.335544	0.0782582	0.279642
chr13	104050001	104051000	0.140341	0.0541681	0.913217
chr13	104094001	104095000	0.0490656	0.107345	0.0075135
chr13	104100001	104101000	0.449408	0.0208708	0.940654
chr13	104115001	104116000	0.0860804	0.140321	0.376788
chr13	104126001	104127000	0.0966959	0.112315	0.779224
chr13	104136001	104137000	0.0750042	0.186876	0.400561
chr13	104170001	104171000	0.622357	0.328049	0.279354
chr13	104173001	104174000	0.109786	0.0714256	0.508255
chr13	104175001	104176000	0.271399	0.368522	0.776548
chr13	104416001	104417000	0.668677	0.581426	0.247397
chr13	104476001	104477000	0.140239	0.0679457	0.170228
chr13	104501001	104502000	0.710883	0.0265044	0.251859
chr13	104519001	104520000	0.93488	0.0312757	0.424341
chr13	104520001	104521000	0.402346	0.00578071	0.388145
chr13	104541001	104542000	0.199745	0.15184	0.778655
chr13	104556001	104557000	0.0317894	0.483376	0.770324
chr13	104590001	104591000	0.0898012	0.0970546	0.677504
chr13	104606001	104607000	0.014736	0.0709273	0.907689
chr13	104615001	104616000	0.120105	0.150067	0.691313
chr13	104677001	104678000	0.209761	0.412585	0.79987
chr13	104707001	104708000	0.0769062	0.00115817	0.482158
chr13	104860001	104861000	0.20408	0.305313	0.931394
chr13	104865001	104866000	0.0310304	0.781946	0.501475
chr13	104881001	104882000	0.891895	0.397101	0.575044
chr13	104927001	104928000	0.272112	0.0210833	0.522495
chr13	104933001	104934000	0.679053	0.0103199	0.40638
chr13	104962001	104963000	0.717607	0.0955185	0.511026
chr13	104966001	104967000	0.211656	0.198299	0.572413
chr13	104976001	104977000	0.447457	0.0276625	0.957387
chr13	105004001	105005000	0.0666936	0.379226	0.170363
chr13	105046001	105047000	0.159636	0.174993	0.517481
chr13	105053001	105054000	0.266392	0.232858	0.305318
chr13	105135001	105136000	0.959024	0.0228262	0.821159
chr13	105138001	105139000	0.962782	0.155136	0.220603
chr13	105140001	105141000	0.399263	0.0299051	0.597696
chr13	105205001	105206000	0.383922	0.189413	0.605158
chr13	105412001	105413000	0.848736	0.142006	0.997436
chr13	105465001	105466000	0.0974366	0.0164315	0.1214
chr13	105475001	105476000	0.480852	0.0268465	0.980403
chr13	105566001	105567000	0.0967797	0.0900418	0.364806
chr13	105684001	105685000	0.119628	0.00390607	0.771062
chr13	106282001	106283000	0.33171	0.0548228	0.903421
chr13	106335001	106336000	0.183787	0.0316658	0.0565453
chr13	106392001	106393000	0.830104	0.0557065	0.301952
chr13	106664001	106665000	0.459201	0.0309087	0.6793
chr13	106719001	106720000	0.197384	0.0504746	0.972984
chr13	106751001	106752000	0.954927	0.00401489	0.773046
chr13	106802001	106803000	0.413515	0.236047	0.74429
chr13	106814001	106815000	0.358879	0.00127773	0.25503
chr13	106842001	106843000	0.718392	0.177795	0.551364
chr13	106892001	106893000	0.0937046	0.0125617	0.704924
chr13	106941001	106942000	0.168449	0.00276676	0.0345943
chr13	106976001	106977000	0.859696	0.150221	0.242718
chr13	106987001	106988000	0.238989	0.846645	0.692122
chr13	107042001	107043000	0.100544	0.0741071	0.246901
chr13	107089001	107090000	0.176923	0.118063	0.890812
chr13	107093001	107094000	0.67677	0.225668	0.725149
chr13	107096001	107097000	0.537883	0.0534486	0.0647982
chr13	107126001	107127000	0.0418919	0.150101	0.0856174
chr13	107150001	107151000	0.59816	0.0885279	0.210176
chr13	107176001	107177000	0.625893	0.0747053	0.0139826
chr13	107229001	107230000	0.264723	0.124996	0.962339
chr13	107245001	107246000	0.384395	0.265747	0.773279
chr13	107280001	107281000	0.857875	0.0229661	0.204874
chr13	107300001	107301000	0.191688	0.200184	0.453033
chr13	107385001	107386000	0.320122	0.093761	0.643289
chr13	107491001	107492000	0.219891	0.0080882	0.0596669
chr13	107495001	107496000	0.260748	0.0104637	0.597282
chr13	107529001	107530000	0.990131	0.10837	0.679156
chr13	107547001	107548000	0.0256319	0.238771	0.257465
chr13	107568001	107569000	0.129866	0.103763	0.544819
chr13	107593001	107594000	0.28004	0.160146	0.399807
chr13	107600001	107601000	0.0360643	0.397294	0.11796
chr13	107619001	107620000	0.758899	0.0484159	0.444179
chr13	107658001	107659000	0.280029	0.10324	0.584864
chr13	107661001	107662000	0.0456423	0.00201573	0.693382
chr13	107664001	107665000	0.660783	0.0186707	0.424945
chr13	107677001	107678000	0.815702	0.00559481	0.386873
chr13	107687001	107688000	0.0978738	0.219224	0.823155
chr13	107705001	107706000	0.148939	0.0513015	0.240941
chr13	107708001	107709000	0.602266	0.0145125	0.675523
chr13	107714001	107715000	0.199371	0.261804	0.341988
chr13	107729001	107730000	0.299018	0.0830877	0.715685
chr13	107746001	107747000	0.0927687	0.00838491	0.624739
chr13	107748001	107749000	0.861462	0.206578	0.803503
chr13	107776001	107777000	0.0771506	0.14562	0.190011
chr13	107841001	107842000	0.463608	0.374519	0.568704
chr13	107881001	107882000	0.786549	0.021722	0.638402
chr13	107883001	107884000	0.00335011	0.00251475	0.329969
chr13	107933001	107934000	0.110224	0.142922	0.604938
chr13	107977001	107978000	0.402155	0.136321	0.0661348
chr13	108128001	108129000	0.976214	0.0576309	0.372317
chr13	108135001	108136000	0.348326	0.637244	0.237427
chr13	108167001	108168000	0.911377	0.133774	0.347997
chr13	108184001	108185000	0.927486	0.0523875	0.269463
chr13	108220001	108221000	0.0456873	0.182621	0.158468
chr13	108262001	108263000	0.214537	0.12244	0.961972
chr13	108270001	108271000	0.189728	0.114381	0.922531
chr13	108277001	108278000	0.920956	0.590068	0.313086
chr13	108290001	108291000	0.079463	0.0563602	0.790341
chr13	108336001	108337000	0.731148	0.0419714	0.852077
chr13	108365001	108366000	0.328429	0.155508	0.198167
chr13	108542001	108543000	0.512071	0.225128	0.966165
chr13	108553001	108554000	0.19841	0.21141	0.649622
chr13	108554001	108555000	0.764338	0.0363862	0.771587
chr13	108735001	108736000	0.439205	0.0318142	0.845884
chr13	108750001	108751000	0.00500304	0.0973227	0.0183728
chr13	108761001	108762000	0.0781377	0.306834	0.133508
chr13	109091001	109092000	0.0252432	0.21898	0.901366
chr13	109115001	109116000	0.132459	0.0203243	0.970448
chr13	109196001	109197000	0.97662	0.0120898	0.683969
chr13	109236001	109237000	0.468216	0.0135288	0.590052
chr13	109276001	109277000	0.0221227	0.302292	0.789775
chr13	109326001	109327000	0.0700175	0.160839	0.647552
chr13	109467001	109468000	0.0568194	0.0726028	0.628516
chr13	109476001	109477000	0.220394	0.178346	0.731952
chr13	109507001	109508000	0.140091	0.0960336	0.50361
chr13	109517001	109518000	0.642329	0.012931	0.269559
chr13	109547001	109548000	0.782812	0.0530829	0.759296
chr13	109569001	109570000	0.598027	0.0501266	0.0612513
chr13	109721001	109722000	0.415426	0.0327144	0.433637
chr13	109725001	109726000	0.308384	0.00521969	0.449467
chr13	109775001	109776000	0.402993	0.127894	0.421123
chr13	109798001	109799000	0.0594995	0.0878795	0.016345
chr13	109845001	109846000	0.265188	0.123673	0.761748
chr13	109896001	109897000	0.477314	0.000250713	0.312576
chr13	109900001	109901000	0.143346	0.0505727	0.0917596
chr13	109907001	109908000	0.672164	0.0751246	0.241017
chr13	109971001	109972000	0.838539	0.04159	0.0818146
chr13	109973001	109974000	0.840945	0.0551518	0.113111
chr13	110017001	110018000	0.0316821	0.18424	0.0814308
chr13	110026001	110027000	0.32212	0.0161161	0.694072
chr13	110037001	110038000	0.0865788	0.28045	0.623607
chr13	110126001	110127000	0.854254	0.919917	0.71706
chr13	110166001	110167000	0.934218	0.0867745	0.401497
chr13	110175001	110176000	0.770875	0.249277	0.714908
chr13	110281001	110282000	0.255135	0.170749	0.900793
chr13	110305001	110306000	0.263166	0.0548108	0.476411
chr13	110320001	110321000	0.0637667	0.349125	0.382753
chr13	110377001	110378000	0.0966599	0.00184662	0.0795224
chr13	110398001	110399000	0.83613	0.0458473	0.650937
chr13	110399001	110400000	0.240388	0.0727884	0.732185
chr13	110413001	110414000	0.519341	0.224521	0.778333
chr13	110447001	110448000	0.164229	0.344118	0.740288
chr13	110461001	110462000	0.704766	0.168243	0.742233
chr13	110585001	110586000	0.439013	0.340317	0.218033
chr13	110600001	110601000	0.109138	0.00143969	0.00206259
chr13	110608001	110609000	0.340216	0.073742	0.990794
chr13	110627001	110628000	0.0245332	0.0879166	0.933624
chr13	110666001	110667000	0.538637	0.10623	0.642343
chr13	110706001	110707000	0.0297833	0.0128383	0.151755
chr13	110754001	110755000	0.312792	0.338089	0.188561
chr13	110810001	110811000	0.2026	0.410452	0.689642
chr13	110875001	110876000	0.00261831	0.156671	0.342297
chr13	110891001	110892000	0.0860712	0.0192173	0.239497
chr13	110963001	110964000	0.400241	0.0867018	0.817378
chr13	111004001	111005000	0.1135	0.0651544	0.313932
chr13	111046001	111047000	0.529103	0.0228584	0.114644
chr13	111140001	111141000	0.601176	0.319629	0.86232
chr13	111242001	111243000	0.149921	0.0377221	0.0495235
chr13	111270001	111271000	0.347887	0.300649	0.676958
chr13	111292001	111293000	0.169343	0.0445485	0.316836
chr13	111297001	111298000	0.0231786	0.0597889	0.321772
chr13	111473001	111474000	0.631807	0.577735	0.77279
chr13	111599001	111600000	0.534664	0.0605332	0.71746
chr13	111610001	111611000	0.658257	0.0243691	0.944294
chr13	111716001	111717000	0.360757	0.0702091	0.247625
chr13	111755001	111756000	0.0338106	0.0752083	0.608523
chr13	111758001	111759000	0.940241	0.0444298	0.534594
chr13	111761001	111762000	0.0518542	0.109473	0.561888
chr13	111781001	111782000	0.623804	0.263134	0.437148
chr13	111786001	111787000	0.867179	0.176955	0.981213
chr13	111792001	111793000	0.51005	0.0489024	0.591819
chr13	111793001	111794000	0.0855296	0.52625	0.407023
chr13	111832001	111833000	0.53719	0.122021	0.427691
chr13	111834001	111835000	0.538929	0.478963	0.0632433
chr13	111862001	111863000	0.177951	0.0555655	0.543602
chr13	111868001	111869000	0.363117	0.0360407	0.451593
chr13	111871001	111872000	0.83328	0.133439	0.701977
chr13	111905001	111906000	0.0652453	0.581479	0.468656
chr13	111979001	111980000	0.0255814	0.707388	0.644956
chr13	111981001	111982000	0.0859998	0.0943461	0.265127
chr13	111987001	111988000	0.230318	0.166485	0.693769
chr13	111988001	111989000	0.211783	0.0663113	0.131721
chr13	112027001	112028000	0.852624	0.142461	0.809953
chr13	112029001	112030000	0.920766	0.148296	0.500231
chr13	112034001	112035000	0.739369	0.00586348	0.987997
chr13	112086001	112087000	0.212094	0.391043	0.686477
chr13	112119001	112120000	0.0986376	0.0362782	0.583682
chr13	112120001	112121000	0.17603	0.0488449	0.164274
chr13	112126001	112127000	0.48911	0.129528	0.668283
chr13	112141001	112142000	0.30555	0.165991	0.526395
chr13	112207001	112208000	0.251695	0.122445	0.436943
chr13	112219001	112220000	0.0142255	0.0169654	0.448306
chr13	112237001	112238000	0.0829966	0.2034	0.590482
chr13	112238001	112239000	0.464571	0.196089	0.40441
chr13	112251001	112252000	0.0580162	0.0461996	0.759122
chr13	112264001	112265000	0.422834	0.0527205	0.931706
chr13	112290001	112291000	0.0839012	0.000572354	0.303057
chr13	112295001	112296000	0.126884	0.00852518	0.579733
chr13	112331001	112332000	0.140865	0.0112627	0.120408
chr13	112356001	112357000	0.360423	0.0563551	0.653246
chr13	112363001	112364000	0.434764	0.221386	0.406677
chr13	112372001	112373000	0.0459355	0.00121007	0.490609
chr13	112374001	112375000	0.0157099	0.0668703	0.588621
chr13	112407001	112408000	0.163504	0.0965221	0.683823
chr13	112422001	112423000	0.121235	0.0308634	0.438767
chr13	112427001	112428000	0.00336278	0.54569	0.0138636
chr13	112429001	112430000	0.163565	0.412952	0.505158
chr13	112472001	112473000	0.595927	0.137559	0.6985
chr13	112519001	112520000	0.81941	0.00157704	0.0525514
chr13	112541001	112542000	0.809501	0.0158777	0.0316161
chr13	112572001	112573000	0.602348	0.11357	0.385001
chr13	112578001	112579000	0.365816	0.0825025	0.925173
chr13	112582001	112583000	0.964112	0.0740371	0.651023
chr13	112694001	112695000	0.482351	0.0547189	0.819276
chr13	112734001	112735000	0.664139	0.00244969	0.504641
chr13	112742001	112743000	0.83545	0.052385	0.566279
chr13	112744001	112745000	0.0874814	0.191398	0.477487
chr13	112760001	112761000	0.169829	0.187596	0.865968
chr13	112766001	112767000	0.153564	0.0739673	0.643158
chr13	112780001	112781000	0.195813	0.30708	0.101177
chr13	112782001	112783000	0.100747	0.040124	0.563654
chr13	112803001	112804000	0.159071	0.0841385	0.059453
chr13	112808001	112809000	0.121337	0.177447	0.421309
chr13	112830001	112831000	0.230451	0.0252798	0.953577
chr13	112835001	112836000	0.275822	0.988689	0.231385
chr13	112892001	112893000	0.891343	0.0244172	0.943787
chr13	112939001	112940000	0.48477	0.277305	0.476144
chr13	112941001	112942000	0.397318	0.24032	0.471384
chr13	112951001	112952000	0.753099	0.0376276	0.629895
chr13	112999001	113000000	0.347179	0.0290251	0.193984
chr13	113044001	113045000	0.0178003	0.281617	0.510218
chr13	113055001	113056000	0.0116601	0.00895142	0.0273758
chr13	113064001	113065000	0.301011	0.189659	0.0586742
chr13	113076001	113077000	0.0292934	0.0573187	0.234028
chr13	113105001	113106000	0.931696	0.120665	0.962875
chr13	113106001	113107000	0.0585091	0.059261	0.85837
chr13	113119001	113120000	0.204298	0.236106	0.160041
chr13	113208001	113209000	0.665659	0.109368	0.446969
chr13	113210001	113211000	0.117238	0.610142	0.444846
chr13	113212001	113213000	0.00277159	0.000204065	0.00446322
chr13	113231001	113232000	0.0125355	0.64557	0.309953
chr13	113242001	113243000	0.381289	0.0761472	0.156662
chr13	113247001	113248000	0.373229	0.0121674	0.321923
chr13	113249001	113250000	0.12293	0.0599735	0.296507
chr13	113294001	113295000	0.250455	0.0859897	0.846742
chr13	113322001	113323000	0.93762	0.016686	0.122073
chr13	113350001	113351000	0.0996529	0.118849	0.228281
chr13	113353001	113354000	0.472927	0.0187442	0.547244
chr13	113366001	113367000	0.0150147	0.00458226	0.667554
chr13	113388001	113389000	0.25958	0.171515	0.312708
chr13	113405001	113406000	0.0417587	0.125597	0.793485
chr13	113483001	113484000	0.116384	0.291278	0.46237
chr13	113531001	113532000	0.924439	0.0960782	0.428716
chr13	113566001	113567000	0.0543903	0.154761	0.185296
chr13	113608001	113609000	0.593244	0.443943	0.845072
chr13	113609001	113610000	0.30657	0.593342	0.751966
chr13	113614001	113615000	0.451573	0.251999	0.499637
chr13	113622001	113623000	0.53058	0.280563	0.438403
chr13	113650001	113651000	0.536807	0.212184	0.761458
chr13	113748001	113749000	0.401148	0.0197994	0.720661
chr13	113763001	113764000	0.0987146	0.0694848	0.180215
chr13	113767001	113768000	0.643856	0.0464701	0.429029
chr13	113769001	113770000	0.6825	0.00852323	0.50043
chr13	113777001	113778000	0.304063	0.0902188	0.921897
chr13	113800001	113801000	0.441992	0.611515	0.23146
chr13	113802001	113803000	0.5366	0.162022	0.08762
chr13	113805001	113806000	0.132885	0.0574214	0.376766
chr13	113820001	113821000	0.338457	0.195123	0.709685
chr13	113863001	113864000	0.197495	0.142328	0.473792
chr13	113866001	113867000	0.0075528	0.439722	0.230493
chr13	113901001	113902000	0.347523	0.0780759	0.0556419
chr13	113921001	113922000	0.7077	0.0719178	0.809006
chr13	113924001	113925000	0.035161	0.0988115	0.466648
chr13	113964001	113965000	0.154109	0.0532041	0.177232
chr13	113965001	113966000	0.892495	0.0548863	0.216287
chr13	113987001	113988000	0.870205	0.0305734	0.470232
chr13	113996001	113997000	0.0693673	0.089013	0.300731
chr13	114025001	114026000	0.59738	0.0226559	0.0831058
chr13	114031001	114032000	0.156227	0.00633967	0.106763
chr13	114097001	114098000	0.546389	0.225513	0.33419
chr13	114098001	114099000	0.13511	0.142807	0.179837
chr13	114142001	114143000	0.341998	0.0307922	0.557335
chr13	114144001	114145000	0.960662	0.231776	0.502828
chr13	114152001	114153000	0.93353	0.221058	0.260185
chr13	114200001	114201000	0.13883	0.106137	0.445457
chr13	114208001	114209000	0.789991	0.0608109	0.365138
chr13	114222001	114223000	0.308047	0.0303236	0.247933
chr13	114337001	114338000	0.065639	0.00471563	0.0413102
chr13	114346001	114347000	0.540066	0.440124	0.785297
chr13	114371001	114372000	0.00802682	0.11573	0.392765
chr13	114401001	114402000	0.153117	0.0013468	0.710929
chr13	114410001	114411000	0.389981	0.138423	0.30264
chr13	114416001	114417000	0.623416	0.036331	0.0882458
chr13	114450001	114451000	0.0411735	0.216301	0.84159
chr13	114695001	114696000	0.420928	0.0325966	0.37407
chr13	114733001	114734000	0.588724	0.255055	0.340641
chr13	114737001	114738000	0.0824698	0.407856	0.223546
chr13	114740001	114741000	0.104533	0.305201	0.943298
chr13	114747001	114748000	0.933281	0.067833	0.381279
chr13	114841001	114842000	0.13608	0.132743	0.975226
chr13	114847001	114848000	0.190295	0.129948	0.874993
chr13	114896001	114897000	0.00274548	0.00186224	0.575757
chr13	114965001	114966000	0.792172	0.115425	0.911636
chr13	114971001	114972000	0.0845157	0.0364414	0.689187
chr13	115042001	115043000	0.456459	0.0458714	0.747017
chr13	115064001	115065000	0.387924	0.333536	0.550037
chr13	115076001	115077000	0.416842	0.352249	0.468615
chr13	115118001	115119000	0.650391	0.18341	0.200222
chr13	115194001	115195000	0.0348471	0.421908	0.383371
chr13	115230001	115231000	0.10982	0.382075	0.794627
chr13	115328001	115329000	0.0120433	0.071648	0.495358
chr13	115342001	115343000	0.297044	0.00760032	0.731993
chr13	115346001	115347000	0.82135	0.163627	0.0874304
chr13	115365001	115366000	0.125617	0.118499	0.408273
chr13	115413001	115414000	0.0151573	0.480049	0.325193
chr13	115475001	115476000	0.19881	0.0617884	0.569518
chr13	115509001	115510000	0.230221	0.248242	0.521152
chr13	115673001	115674000	0.014561	0.0547148	0.145537
chr13	115747001	115748000	0.584002	0.0516184	0.385924
chr13	116176001	116177000	0.432468	0.0167452	0.659354
chr13	116177001	116178000	0.0601636	0.148201	0.914536
chr13	116286001	116287000	0.472523	0.0017189	0.724251
chr13	116293001	116294000	0.0505833	0.0569338	0.0792265
chr13	116300001	116301000	0.749177	0.159362	0.400365
chr13	116521001	116522000	0.632732	0.0478912	0.0968811
chr13	116618001	116619000	0.913323	0.0316876	0.374077
chr13	116793001	116794000	0.0632764	0.135754	0.339688
chr13	116799001	116800000	0.635923	0.0258155	0.724172
chr13	116854001	116855000	0.161656	0.0050458	0.850267
chr13	116862001	116863000	0.0581253	0.843808	0.367721
chr13	116933001	116934000	0.280982	0.00431176	0.52908
chr13	116938001	116939000	0.916381	0.0349926	0.303871
chr13	116947001	116948000	0.662532	0.145318	0.360567
chr13	117016001	117017000	0.384256	0.0736554	0.960522
chr13	117023001	117024000	0.618227	0.146931	0.177769
chr13	117027001	117028000	0.263384	0.0892576	0.858226
chr13	117069001	117070000	0.765096	0.0160256	0.717648
chr13	117183001	117184000	0.227007	0.316615	0.725841
chr13	117225001	117226000	0.213588	0.00069254	0.660428
chr13	117230001	117231000	0.204014	0.114737	0.219039
chr13	117234001	117235000	0.870721	0.118519	0.275718
chr13	117250001	117251000	0.918814	0.0853515	0.96291
chr13	117287001	117288000	0.0817605	0.0429207	0.128019
chr13	117289001	117290000	0.259272	0.118986	0.752482
chr13	117335001	117336000	0.175814	0.0214117	0.370035
chr13	117445001	117446000	0.189297	0.197824	0.885154
chr13	117460001	117461000	0.449307	0.00134669	0.912118
chr13	117884001	117885000	0.698585	0.0724516	0.975349
chr13	117905001	117906000	0.528465	0.0329386	0.630104
chr13	117941001	117942000	0.839992	0.241007	0.65472
chr13	117963001	117964000	0.127138	0.085844	0.659132
chr13	117968001	117969000	0.692343	0.146231	0.270247
chr13	118231001	118232000	0.0714305	0.396129	0.195919
chr13	118313001	118314000	0.224117	0.104118	0.575792
chr13	118398001	118399000	0.221447	0.0130135	0.0723352
chr13	118608001	118609000	0.0475969	0.517881	0.0227216
chr13	118657001	118658000	0.784202	0.192941	0.662274
chr13	118856001	118857000	0.628005	0.000556779	0.992245
chr13	119186001	119187000	0.975494	0.016565	0.484968
chr13	119283001	119284000	0.177595	0.00400113	0.561626
chr13	119339001	119340000	0.842383	0.156109	0.446829
chr13	119469001	119470000	0.379907	0.0638957	0.581456
chr13	119488001	119489000	0.00153947	0.03493	0.881561
chr13	119489001	119490000	0.216132	0.114964	0.865485
chr13	119596001	119597000	0.55026	0.150271	0.341831
chr13	119597001	119598000	0.765709	0.10786	0.155924
chr13	119598001	119599000	0.463437	0.0714834	0.121284
chr13	119599001	119600000	0.47944	0.0656939	0.671508
chr13	119601001	119602000	0.627719	0.168113	0.143177
chr13	119614001	119615000	0.80617	0.0621655	0.867706
chr13	119616001	119617000	0.704544	0.109951	0.130788
chr13	119617001	119618000	0.0193178	0.00340774	0.0937299
chr13	119674001	119675000	0.342542	0.051898	0.492573
chr13	119776001	119777000	0.306521	0.0721606	0.798709
chr13	119829001	119830000	0.471221	0.0671449	0.245057
chr13	119897001	119898000	0.329362	0.430908	0.63129
chr13	119913001	119914000	0.0121422	0.0414746	0.222494
chr13	119938001	119939000	0.878743	0.00967694	0.553496
chr13	120187001	120188000	0.639321	0.0715378	0.947461
chr13	120196001	120197000	0.711697	0.103179	0.424659
chr14	5987001	5988000	0.0865918	0.139384	0.374209
chr14	6107001	6108000	0.48271	0.065375	0.572169
chr14	7396001	7397000	0.418439	0.250056	0.857119
chr14	7487001	7488000	0.945623	0.372069	0.563498
chr14	7589001	7590000	0.298436	0.00704905	0.766378
chr14	7752001	7753000	0.746632	0.0421901	0.485083
chr14	7774001	7775000	0.72535	0.557441	0.467408
chr14	7779001	7780000	0.969388	0.0921994	0.620823
chr14	7807001	7808000	0.627616	0.108279	0.909418
chr14	7816001	7817000	0.267116	0.029744	0.818328
chr14	7824001	7825000	0.900519	0.137645	0.762172
chr14	7864001	7865000	0.28319	0.0487342	0.881553
chr14	7917001	7918000	0.895187	0.0382604	0.0348232
chr14	7998001	7999000	0.17474	0.0704954	0.41118
chr14	8007001	8008000	0.550298	0.249296	0.954432
chr14	8039001	8040000	0.306419	0.117769	0.132543
chr14	8057001	8058000	0.00951219	0.113036	0.651027
chr14	8095001	8096000	0.790177	0.0116389	0.140937
chr14	8127001	8128000	0.468307	0.0696804	0.291952
chr14	8135001	8136000	0.042655	0.045207	0.996633
chr14	8149001	8150000	0.0630071	0.538719	0.988043
chr14	8156001	8157000	0.74152	0.0621181	0.477689
chr14	8271001	8272000	0.30073	0.0530746	0.339982
chr14	8315001	8316000	0.160151	0.00444763	0.32336
chr14	8320001	8321000	0.611144	0.0532425	0.990319
chr14	8330001	8331000	0.930754	0.130426	0.12632
chr14	8372001	8373000	0.219117	0.0615019	0.963977
chr14	8401001	8402000	0.070187	0.649841	0.632733
chr14	8436001	8437000	0.00231692	0.780292	0.245255
chr14	8500001	8501000	0.539982	0.0320037	0.675979
chr14	8613001	8614000	0.367616	0.0946852	0.556561
chr14	8631001	8632000	0.0340886	0.00135157	0.039921
chr14	8640001	8641000	0.0843677	0.475378	0.873805
chr14	8887001	8888000	0.163232	0.27474	0.70935
chr14	8896001	8897000	0.0782596	0.000242853	0.734964
chr14	8979001	8980000	0.474888	0.132775	0.924729
chr14	9192001	9193000	0.160345	0.0471391	0.164582
chr14	9226001	9227000	0.000164599	0.436018	0.768614
chr14	9278001	9279000	0.658313	0.135022	0.662473
chr14	9307001	9308000	0.179821	0.0205381	0.537582
chr14	9329001	9330000	0.095214	0.505523	0.381285
chr14	9417001	9418000	0.0475238	0.462338	0.014545
chr14	9786001	9787000	0.470468	0.0731988	0.545314
chr14	9886001	9887000	0.397141	0.0274407	0.309377
chr14	10194001	10195000	0.375688	0.114027	0.24376
chr14	10213001	10214000	0.15358	0.900938	0.682711
chr14	10429001	10430000	0.139249	0.0686281	0.33735
chr14	10464001	10465000	0.483061	0.00208602	0.62463
chr14	10470001	10471000	0.146574	0.303275	0.819244
chr14	10659001	10660000	0.0878974	0.0828121	0.20085
chr14	10678001	10679000	0.554051	0.0159838	0.707508
chr14	10711001	10712000	0.18938	0.00103583	0.314045
chr14	10721001	10722000	0.461574	0.0605342	0.410618
chr14	10784001	10785000	0.00421131	0.00886929	0.840943
chr14	10890001	10891000	0.13737	0.0663857	0.920248
chr14	11108001	11109000	0.0675969	0.00722374	0.741872
chr14	11173001	11174000	0.0478971	0.019984	0.751101
chr14	11181001	11182000	0.0153903	0.607011	0.339676
chr14	11203001	11204000	0.286402	0.0990875	0.221307
chr14	11255001	11256000	0.361731	0.0201564	0.962201
chr14	11386001	11387000	0.593497	0.0118553	0.107059
chr14	11500001	11501000	0.149456	0.327536	0.758473
chr14	11655001	11656000	0.100249	0.107493	0.807099
chr14	11728001	11729000	0.188367	0.45764	0.052869
chr14	11731001	11732000	0.626838	0.0127372	0.2971
chr14	11737001	11738000	0.69865	0.0308559	0.540275
chr14	11756001	11757000	0.197373	0.241779	0.549611
chr14	11777001	11778000	0.898534	0.0385814	0.548189
chr14	11837001	11838000	0.888353	0.0453434	0.521281
chr14	11854001	11855000	0.0790467	0.0304853	0.910809
chr14	11875001	11876000	0.999866	0.293836	0.972814
chr14	11882001	11883000	0.081883	0.0855438	0.673113
chr14	11898001	11899000	0.119111	0.111769	0.284523
chr14	11899001	11900000	0.923155	0.0695588	0.996077
chr14	11911001	11912000	0.675315	0.0106268	0.0473778
chr14	11916001	11917000	0.0130392	0.440901	0.632623
chr14	11948001	11949000	0.278401	0.030338	0.658262
chr14	11983001	11984000	0.241803	0.307526	0.397451
chr14	12041001	12042000	0.735956	0.0336663	0.517304
chr14	12086001	12087000	0.403208	0.230286	0.800156
chr14	12118001	12119000	0.00292917	0.0280484	0.0119149
chr14	12154001	12155000	0.242962	0.0910012	0.130224
chr14	12161001	12162000	0.695621	0.182541	0.129307
chr14	12213001	12214000	0.955132	0.00523661	0.401386
chr14	12235001	12236000	0.81015	0.0557363	0.43784
chr14	12238001	12239000	0.0782707	0.190543	0.981285
chr14	12343001	12344000	0.122266	0.342254	0.76358
chr14	12350001	12351000	0.0112028	0.312426	0.876198
chr14	12379001	12380000	0.0672833	0.18454	0.166236
chr14	12410001	12411000	0.205733	0.73362	0.0859029
chr14	12439001	12440000	0.0399919	0.0627825	0.769883
chr14	12504001	12505000	0.0667361	0.076314	0.755955
chr14	12509001	12510000	0.398709	0.121221	0.962252
chr14	12581001	12582000	0.821887	0.158866	0.62953
chr14	12613001	12614000	0.111981	0.00544952	0.71057
chr14	12632001	12633000	0.826668	0.00605407	0.360328
chr14	12653001	12654000	0.772362	0.0244197	0.253176
chr14	12696001	12697000	0.466689	0.071776	0.526448
chr14	12863001	12864000	0.0327773	0.00113215	0.125693
chr14	13030001	13031000	0.314432	0.0533575	0.384168
chr14	13248001	13249000	0.013269	0.191196	0.829364
chr14	13373001	13374000	0.142565	0.0397636	0.879234
chr14	13479001	13480000	0.279411	0.0524084	0.583757
chr14	13623001	13624000	0.231865	0.289908	0.557863
chr14	13672001	13673000	0.770698	0.0325646	0.27608
chr14	13933001	13934000	0.737724	0.239279	0.60679
chr14	13974001	13975000	0.564068	0.0427434	0.80057
chr14	14015001	14016000	0.308141	0.0258609	0.61808
chr14	14100001	14101000	0.683017	0.24874	0.828947
chr14	14102001	14103000	0.179537	0.0610457	0.971064
chr14	14272001	14273000	0.398506	0.0198567	0.955437
chr14	14328001	14329000	0.610001	0.104968	0.64493
chr14	14508001	14509000	0.438401	0.00717216	0.398301
chr14	14619001	14620000	0.165691	0.497175	0.14746
chr14	14671001	14672000	0.673081	0.0768829	0.62709
chr14	14694001	14695000	0.169761	0.0246122	0.613593
chr14	14787001	14788000	0.991853	0.103999	0.655556
chr14	14871001	14872000	0.618052	0.160983	0.914408
chr14	14951001	14952000	0.877672	0.0563306	0.240403
chr14	15033001	15034000	0.640394	0.132301	0.372141
chr14	15047001	15048000	0.907524	0.00947198	0.181928
chr14	15118001	15119000	0.110021	0.254625	0.601969
chr14	15361001	15362000	0.447644	0.0447349	0.204967
chr14	15549001	15550000	0.861225	0.0662688	0.9946
chr14	15552001	15553000	0.00343079	0.0132954	0.0142447
chr14	15601001	15602000	0.136568	0.118752	0.315326
chr14	15924001	15925000	0.309762	0.83154	0.578297
chr14	16415001	16416000	0.238476	0.34345	0.730017
chr14	16442001	16443000	0.946894	0.150883	0.775643
chr14	16489001	16490000	0.513876	0.0574288	0.303607
chr14	16522001	16523000	0.00582192	0.0266739	0.751327
chr14	16571001	16572000	0.366525	0.156395	0.625562
chr14	16621001	16622000	0.194784	0.107144	0.51174
chr14	16653001	16654000	0.023059	0.021882	0.212432
chr14	16693001	16694000	0.143401	0.0408513	0.700553
chr14	16859001	16860000	0.236043	0.00731169	0.642569
chr14	16925001	16926000	0.985878	0.0740495	0.799
chr14	17045001	17046000	0.928487	0.0422994	0.565362
chr14	17110001	17111000	0.692238	0.0613107	0.530768
chr14	17154001	17155000	0.120149	0.13393	0.936696
chr14	17268001	17269000	0.181479	0.00921606	0.0723633
chr14	17355001	17356000	0.134789	0.234443	0.677419
chr14	17428001	17429000	0.272781	0.129066	0.225462
chr14	17431001	17432000	0.0149887	0.163661	0.157354
chr14	17523001	17524000	0.672415	0.182123	0.943029
chr14	17679001	17680000	0.642967	0.112524	0.0372503
chr14	17740001	17741000	0.26316	0.128645	0.728326
chr14	17743001	17744000	0.4352	0.44293	0.0284712
chr14	17755001	17756000	0.900461	0.00282989	0.808108
chr14	17835001	17836000	0.712844	0.0613846	0.635165
chr14	17998001	17999000	0.928353	0.0132006	0.853089
chr14	18114001	18115000	0.603607	0.0507528	0.906902
chr14	18135001	18136000	0.0590046	0.0196755	0.897576
chr14	18304001	18305000	0.662639	0.0999438	0.298296
chr14	18355001	18356000	0.253718	0.00946817	0.178539
chr14	18463001	18464000	0.1499	0.11776	0.344236
chr14	18478001	18479000	0.51652	0.0533419	0.302621
chr14	18554001	18555000	0.583003	0.0414357	0.645274
chr14	18668001	18669000	0.078053	0.0217921	0.683449
chr14	18706001	18707000	0.294649	0.0527899	0.360519
chr14	18801001	18802000	0.701836	0.0903119	0.867341
chr14	18802001	18803000	0.827402	0.0254511	0.345822
chr14	18841001	18842000	0.0212357	0.0145094	0.448802
chr14	18911001	18912000	0.739457	0.228447	0.863379
chr14	18991001	18992000	0.993321	0.146721	0.438251
chr14	18992001	18993000	0.720398	0.0544493	0.204307
chr14	19035001	19036000	0.252447	0.00287023	0.0927703
chr14	19040001	19041000	0.028381	0.00450727	0.390716
chr14	19068001	19069000	0.228055	0.0891653	0.293846
chr14	19072001	19073000	0.239151	0.0183799	0.131066
chr14	19134001	19135000	0.0368507	0.616797	0.623484
chr14	19159001	19160000	0.228474	0.0566732	0.982724
chr14	19260001	19261000	0.0198354	0.177264	0.103169
chr14	19341001	19342000	0.0832626	0.0427823	0.731127
chr14	19356001	19357000	0.604853	0.0506051	0.6421
chr14	19729001	19730000	0.801839	0.127058	0.743896
chr14	19771001	19772000	0.931254	0.0809011	0.153704
chr14	19778001	19779000	0.873213	0.000722706	0.640921
chr14	19789001	19790000	0.0942564	0.349521	0.9677
chr14	19795001	19796000	0.810257	0.0219964	0.385769
chr14	19870001	19871000	0.798395	0.0883389	0.327186
chr14	19874001	19875000	0.806298	0.0371592	0.89779
chr14	19875001	19876000	0.0870045	0.115479	0.339389
chr14	19905001	19906000	0.600295	0.0299779	0.57991
chr14	19981001	19982000	0.0025206	0.0698447	0.3866
chr14	20104001	20105000	0.594748	0.145089	0.277454
chr14	20106001	20107000	0.243381	0.211535	0.255339
chr14	20151001	20152000	0.603139	0.0201593	0.123384
chr14	20174001	20175000	0.0150848	0.0240278	0.706337
chr14	20199001	20200000	0.320746	0.0296968	0.0658928
chr14	20221001	20222000	0.066317	0.332351	0.818713
chr14	20241001	20242000	0.314669	0.229682	0.524131
chr14	20294001	20295000	0.229668	0.23357	0.861769
chr14	20310001	20311000	0.309524	0.0506931	0.523295
chr14	20322001	20323000	0.0841751	0.175274	0.399922
chr14	20323001	20324000	0.195019	0.29601	0.0504178
chr14	20376001	20377000	0.467306	0.152334	0.257096
chr14	20401001	20402000	0.994178	0.0180733	0.940017
chr14	20436001	20437000	0.307172	0.324306	0.703883
chr14	20455001	20456000	0.533189	0.0207971	0.26181
chr14	20651001	20652000	0.561808	0.0168225	0.616409
chr14	20660001	20661000	0.695159	0.0370459	0.616702
chr14	20678001	20679000	0.688606	0.0415022	0.676549
chr14	20761001	20762000	0.094724	0.20337	0.227705
chr14	20804001	20805000	0.450845	0.0770015	0.746686
chr14	20846001	20847000	0.88968	0.512673	0.14668
chr14	20863001	20864000	0.0458267	0.0707122	0.0589536
chr14	20963001	20964000	0.377784	0.110089	0.953103
chr14	20988001	20989000	0.161242	0.146118	0.0595591
chr14	21001001	21002000	0.00154208	0.0590017	0.291393
chr14	21012001	21013000	0.795874	0.0360736	0.8394
chr14	21019001	21020000	0.660333	0.0385743	0.854143
chr14	21024001	21025000	0.322987	0.0573307	0.23257
chr14	21035001	21036000	0.190596	0.0211572	0.927089
chr14	21097001	21098000	0.873804	0.0265101	0.734318
chr14	21099001	21100000	0.456684	0.0851335	0.347551
chr14	21107001	21108000	0.106009	0.219325	0.830148
chr14	21112001	21113000	0.60295	0.0464902	0.991375
chr14	21200001	21201000	0.873375	0.0550443	0.878767
chr14	21229001	21230000	0.889563	0.0601141	0.444714
chr14	21233001	21234000	0.373004	0.201379	0.432964
chr14	21256001	21257000	0.100208	0.137202	0.635089
chr14	21271001	21272000	0.624401	0.194224	0.379894
chr14	21286001	21287000	0.541413	0.0636587	0.262104
chr14	21293001	21294000	0.188903	0.158403	0.681482
chr14	21301001	21302000	0.0112644	0.0327707	0.254894
chr14	21314001	21315000	0.980494	0.299604	0.775407
chr14	21361001	21362000	0.757969	1.56e-05	0.0102511
chr14	21402001	21403000	0.281687	0.146466	0.561769
chr14	21405001	21406000	0.0422134	0.160141	0.317511
chr14	21414001	21415000	0.823831	0.0142675	0.803653
chr14	21433001	21434000	0.982926	0.0967522	0.972586
chr14	21435001	21436000	0.797321	0.0258118	0.385907
chr14	21460001	21461000	0.129935	0.390623	0.968943
chr14	21515001	21516000	0.185375	0.194601	0.335191
chr14	21574001	21575000	0.494566	0.246998	0.628388
chr14	21609001	21610000	0.109636	0.232027	0.366439
chr14	21618001	21619000	0.0548823	0.176357	0.464471
chr14	21628001	21629000	0.0397396	0.26196	0.194262
chr14	21633001	21634000	0.0843145	0.250863	0.395819
chr14	21666001	21667000	0.560383	0.0176405	0.0798759
chr14	21667001	21668000	0.0124507	0.049716	0.839529
chr14	21670001	21671000	0.529047	0.524717	0.840979
chr14	21672001	21673000	0.68825	0.01409	0.492065
chr14	21676001	21677000	0.297191	0.0384277	0.153267
chr14	21680001	21681000	0.646459	0.000481988	0.353764
chr14	21683001	21684000	0.391253	0.0557406	0.0997297
chr14	21703001	21704000	0.890236	0.00932793	0.226928
chr14	21777001	21778000	0.301806	0.836697	0.29353
chr14	21787001	21788000	0.355208	0.267997	0.941476
chr14	21849001	21850000	0.214166	0.0470875	0.456733
chr14	21851001	21852000	0.10899	0.0137834	0.644303
chr14	21990001	21991000	0.256819	0.300481	0.900781
chr14	22052001	22053000	0.0444625	0.158653	0.0963539
chr14	22095001	22096000	0.880161	0.0513806	0.603171
chr14	22127001	22128000	0.234092	0.0774501	0.404183
chr14	22152001	22153000	0.345364	0.101592	0.431346
chr14	22158001	22159000	0.17999	0.0602267	0.583671
chr14	22175001	22176000	0.98142	0.0274749	0.852217
chr14	22218001	22219000	0.0320041	0.108232	0.213557
chr14	22232001	22233000	0.581537	0.0150549	0.740063
chr14	22289001	22290000	0.141832	0.207509	0.99081
chr14	22294001	22295000	0.0684459	0.0745289	0.0856102
chr14	22373001	22374000	0.0468461	0.311762	0.238305
chr14	22386001	22387000	0.92184	0.0422958	0.673039
chr14	22403001	22404000	0.280964	0.483	0.967108
chr14	22408001	22409000	0.413222	0.0237209	0.384089
chr14	22475001	22476000	0.467059	0.175181	0.836895
chr14	22486001	22487000	0.119413	0.551631	0.60956
chr14	22589001	22590000	0.304765	0.0414978	0.694754
chr14	22630001	22631000	0.204694	0.027412	0.715479
chr14	22640001	22641000	0.00654094	0.000595797	0.069587
chr14	22644001	22645000	0.101003	0.000892825	0.886894
chr14	22648001	22649000	0.220463	0.0802767	0.169253
chr14	22801001	22802000	0.029397	0.163873	0.291018
chr14	22862001	22863000	0.0199426	0.293679	0.521521
chr14	22906001	22907000	0.382505	0.175655	0.795673
chr14	22918001	22919000	0.245277	0.110249	0.377875
chr14	22936001	22937000	0.409904	0.0780406	0.337507
chr14	23138001	23139000	0.264848	0.173733	0.325782
chr14	23192001	23193000	0.193751	0.121607	0.0903607
chr14	23265001	23266000	0.379574	0.00425066	0.0445739
chr14	23349001	23350000	0.0509947	0.399781	0.588468
chr14	23409001	23410000	0.768739	0.00559423	0.066176
chr14	23493001	23494000	0.946222	0.0524554	0.907995
chr14	23498001	23499000	0.497654	0.00256807	0.425044
chr14	23526001	23527000	0.205754	0.0711516	0.289954
chr14	23704001	23705000	0.53203	0.0493915	0.637256
chr14	23785001	23786000	0.0394752	0.502868	0.519385
chr14	23791001	23792000	0.135756	0.107322	0.933412
chr14	23820001	23821000	0.267837	0.000253092	0.0490446
chr14	23824001	23825000	0.838564	0.171828	0.646372
chr14	23836001	23837000	0.691684	0.395584	0.0716232
chr14	23852001	23853000	0.529148	0.0225275	0.701739
chr14	23855001	23856000	0.00499871	0.479674	0.791245
chr14	23859001	23860000	0.00109203	0.85195	0.0597188
chr14	23865001	23866000	0.32931	0.0685048	0.394683
chr14	23947001	23948000	0.199489	0.0514999	0.0555255
chr14	23982001	23983000	0.656863	0.109979	0.550527
chr14	23989001	23990000	0.159496	0.333402	0.829616
chr14	24000001	24001000	0.248231	0.391304	0.30432
chr14	24019001	24020000	0.957232	0.111071	0.272878
chr14	24035001	24036000	0.393301	0.236521	0.828659
chr14	24046001	24047000	0.348109	0.194878	0.488284
chr14	24087001	24088000	0.739497	0.210224	0.603733
chr14	24156001	24157000	0.493787	0.00526984	0.277697
chr14	24163001	24164000	0.840721	0.12257	0.81637
chr14	24164001	24165000	0.177012	0.0588303	0.603605
chr14	24183001	24184000	0.774573	0.00296303	0.231836
chr14	24186001	24187000	0.873048	0.495013	0.118551
chr14	24230001	24231000	0.200284	0.52376	0.521034
chr14	24236001	24237000	0.0223201	0.0207763	0.730376
chr14	24243001	24244000	0.161236	0.0458063	0.480514
chr14	24358001	24359000	0.199809	0.104013	0.102498
chr14	24373001	24374000	0.26336	0.0697072	0.996884
chr14	24465001	24466000	0.0147292	0.318974	0.401599
chr14	24476001	24477000	0.599665	0.10379	0.0664441
chr14	24587001	24588000	0.232813	0.0222653	0.672673
chr14	24615001	24616000	0.79821	0.00452019	0.0159449
chr14	24626001	24627000	0.0746609	0.0171109	0.723368
chr14	24753001	24754000	0.123289	0.123137	0.405126
chr14	24765001	24766000	0.147176	0.0171783	0.21077
chr14	24808001	24809000	0.251372	0.051729	0.286619
chr14	24824001	24825000	0.614867	0.0390027	0.344896
chr14	24837001	24838000	0.149639	0.0248432	0.0841201
chr14	24868001	24869000	0.452937	0.0186924	0.444603
chr14	24870001	24871000	0.686654	0.0131499	0.875179
chr14	24875001	24876000	0.87406	0.014827	0.134114
chr14	24922001	24923000	0.346192	0.0110219	0.109282
chr14	24960001	24961000	0.314191	0.114154	0.998761
chr14	24992001	24993000	0.94952	0.0754353	0.938789
chr14	25024001	25025000	0.344242	0.0943212	0.5098
chr14	25044001	25045000	0.131343	0.16656	0.268419
chr14	25054001	25055000	0.633829	0.00537297	0.728971
chr14	25127001	25128000	0.412699	0.398727	0.480473
chr14	25171001	25172000	0.0956953	0.0815767	0.68732
chr14	25177001	25178000	0.871473	0.0147796	0.189325
chr14	25273001	25274000	0.884432	0.313125	0.0829187
chr14	25318001	25319000	0.158519	0.0364734	0.255466
chr14	25331001	25332000	0.0201665	0.756833	0.322696
chr14	25350001	25351000	0.271366	0.0360476	0.54962
chr14	25376001	25377000	0.497931	0.0230584	0.108636
chr14	25388001	25389000	0.036858	0.07129	0.656534
chr14	25417001	25418000	0.94269	0.144428	0.636553
chr14	25429001	25430000	0.681579	0.0233743	0.0820981
chr14	25492001	25493000	0.733749	0.263735	0.166521
chr14	25517001	25518000	0.299106	0.0227444	0.486304
chr14	25523001	25524000	0.258002	0.0605706	0.251325
chr14	25533001	25534000	0.0365046	0.230355	0.289461
chr14	25555001	25556000	0.522155	0.666138	0.306519
chr14	25556001	25557000	0.827991	0.0857595	0.459593
chr14	25577001	25578000	0.765013	0.0455265	0.300905
chr14	25629001	25630000	0.869468	0.0280695	0.664058
chr14	25644001	25645000	0.0596653	0.436493	0.51064
chr14	25646001	25647000	0.0786257	0.0143817	0.322524
chr14	25650001	25651000	0.11938	0.0430267	0.958614
chr14	25651001	25652000	0.493897	0.314985	0.719784
chr14	25657001	25658000	0.90039	0.0645	0.611624
chr14	25667001	25668000	0.0202833	0.285829	0.113605
chr14	25677001	25678000	0.0698095	0.120958	0.028381
chr14	25703001	25704000	0.0984514	0.133619	0.469488
chr14	25713001	25714000	0.642689	0.110344	0.294221
chr14	25833001	25834000	0.108715	0.0109363	0.9885
chr14	25841001	25842000	0.876744	0.334019	0.972443
chr14	25846001	25847000	0.680608	0.399857	0.18952
chr14	25848001	25849000	0.725852	0.206196	0.672282
chr14	25866001	25867000	0.538253	0.389599	0.333189
chr14	26391001	26392000	0.433332	0.0297038	0.29464
chr14	26426001	26427000	0.0168221	0.0341363	0.17511
chr14	26428001	26429000	0.0951477	0.291102	0.847252
chr14	26488001	26489000	0.883213	0.683041	0.095361
chr14	26600001	26601000	0.00405731	0.103381	0.879028
chr14	26618001	26619000	0.198719	0.374265	0.776498
chr14	26682001	26683000	0.105184	0.0203269	0.170701
chr14	26707001	26708000	0.158864	0.118065	0.893276
chr14	26766001	26767000	0.0815575	0.0747657	0.366884
chr14	26812001	26813000	0.252545	0.12018	0.570987
chr14	26830001	26831000	0.531145	0.0328016	0.617536
chr14	26833001	26834000	0.464682	0.0438173	0.593433
chr14	26859001	26860000	0.212587	0.0463833	0.0361433
chr14	26872001	26873000	0.783814	0.156725	0.557411
chr14	26901001	26902000	0.641457	0.050101	0.760845
chr14	26982001	26983000	0.0290561	0.130051	0.888295
chr14	27064001	27065000	0.0805469	0.078983	0.124527
chr14	27068001	27069000	0.0273086	0.874161	0.834776
chr14	27071001	27072000	0.693354	0.734232	0.425103
chr14	27090001	27091000	0.705763	0.00625634	0.0744152
chr14	27095001	27096000	0.0418366	0.237543	0.288311
chr14	27099001	27100000	0.803141	0.082794	0.376035
chr14	27109001	27110000	0.494681	0.220148	0.731465
chr14	27120001	27121000	0.187384	0.0186716	0.311097
chr14	27160001	27161000	0.719912	0.00243629	0.630057
chr14	27170001	27171000	0.461743	0.0133115	0.682239
chr14	27185001	27186000	0.029116	0.0559877	0.610089
chr14	27206001	27207000	0.0799388	0.438802	0.850448
chr14	27209001	27210000	0.0184405	0.441985	0.386788
chr14	27220001	27221000	0.181295	0.0403368	0.785158
chr14	27261001	27262000	0.476463	0.233391	0.2781
chr14	27266001	27267000	0.381077	0.0284872	0.538488
chr14	27269001	27270000	0.0971953	0.684331	0.320182
chr14	27304001	27305000	0.419882	0.0341821	0.807201
chr14	27339001	27340000	0.0175319	0.0405099	0.0539058
chr14	27362001	27363000	0.199772	0.0320294	0.50855
chr14	27380001	27381000	0.216064	0.112242	0.916945
chr14	27390001	27391000	0.732284	0.500215	0.740037
chr14	27397001	27398000	0.914226	0.00550359	0.24038
chr14	27439001	27440000	0.140944	0.0758783	0.213639
chr14	27460001	27461000	0.540506	0.138497	0.419724
chr14	27545001	27546000	0.908237	0.00684092	0.486635
chr14	27552001	27553000	0.306759	0.0942449	0.715379
chr14	27557001	27558000	0.805591	0.1524	0.0453027
chr14	27596001	27597000	0.982036	0.0818422	0.506144
chr14	27652001	27653000	0.327782	0.00667267	0.612625
chr14	27703001	27704000	0.747398	0.21041	0.94858
chr14	27723001	27724000	0.064927	0.0860993	0.0903411
chr14	27735001	27736000	0.872596	0.0198654	0.0577986
chr14	27740001	27741000	0.462949	0.381439	0.837937
chr14	27758001	27759000	0.364706	0.280716	0.835323
chr14	27777001	27778000	0.00617917	0.214533	0.584703
chr14	27784001	27785000	0.165776	0.71274	0.967306
chr14	27818001	27819000	0.904354	0.133995	0.0531564
chr14	27824001	27825000	0.259454	0.0287927	0.017568
chr14	27855001	27856000	0.583746	0.142966	0.464893
chr14	27876001	27877000	0.412058	0.0790669	0.867521
chr14	27939001	27940000	0.106629	0.0189736	0.142262
chr14	27999001	28000000	0.097754	0.0729175	0.0784578
chr14	28033001	28034000	0.781919	0.195715	0.488594
chr14	28057001	28058000	0.747098	0.217194	0.261772
chr14	28119001	28120000	0.282837	0.0204422	0.0265038
chr14	28151001	28152000	0.41781	0.0340262	0.220485
chr14	28161001	28162000	0.447384	0.00518175	0.139478
chr14	28202001	28203000	0.83613	0.229349	0.7625
chr14	28249001	28250000	0.413311	0.0289868	0.366494
chr14	28251001	28252000	0.464409	0.659103	0.655515
chr14	28274001	28275000	0.44216	0.0318762	0.42848
chr14	28314001	28315000	0.641363	0.225937	0.295094
chr14	28419001	28420000	0.122243	0.205305	0.183022
chr14	28468001	28469000	0.263805	0.592957	0.833653
chr14	28514001	28515000	0.0944308	0.499298	0.809668
chr14	28641001	28642000	0.502582	0.0677414	0.5639
chr14	28645001	28646000	0.553672	0.0101962	0.392936
chr14	28753001	28754000	0.0509842	0.63514	0.742632
chr14	28821001	28822000	0.388586	0.164953	0.920652
chr14	28851001	28852000	0.0637571	0.0946422	0.304108
chr14	28923001	28924000	0.528286	0.0645635	0.919289
chr14	28931001	28932000	0.117373	0.0908554	0.783644
chr14	29004001	29005000	0.115811	0.0769199	0.387529
chr14	29010001	29011000	0.00652959	0.326651	0.278159
chr14	29023001	29024000	0.220162	0.00126566	0.308942
chr14	29030001	29031000	0.232137	0.828497	0.55926
chr14	29097001	29098000	0.362617	0.0242931	0.19589
chr14	29105001	29106000	0.631907	0.209572	0.225568
chr14	29143001	29144000	0.0440697	0.281441	0.728318
chr14	29195001	29196000	0.895544	0.0351303	0.266021
chr14	29208001	29209000	0.348146	0.244057	0.680659
chr14	29272001	29273000	0.295885	0.0418049	0.712088
chr14	29322001	29323000	0.253509	0.0282831	0.588991
chr14	29325001	29326000	0.0617299	0.00672693	0.0231609
chr14	29439001	29440000	0.394461	0.0401078	0.986814
chr14	29443001	29444000	0.996569	0.0897991	0.138299
chr14	29519001	29520000	0.38253	0.205836	0.807242
chr14	29619001	29620000	0.243239	0.0162904	0.0904619
chr14	29623001	29624000	0.193581	0.0682886	0.477514
chr14	29645001	29646000	0.254155	0.0652077	0.568411
chr14	29684001	29685000	0.732595	0.0278144	0.477688
chr14	29688001	29689000	0.413723	0.962942	0.283485
chr14	29694001	29695000	0.902672	0.0346232	0.924394
chr14	29711001	29712000	0.283503	0.0662291	0.0429519
chr14	29852001	29853000	0.141462	0.316987	0.685204
chr14	29867001	29868000	0.688153	0.0165587	0.477225
chr14	29944001	29945000	0.438074	0.209547	0.137054
chr14	29974001	29975000	0.795453	0.00565162	0.843452
chr14	29980001	29981000	0.125807	0.0756559	0.117927
chr14	29981001	29982000	0.438229	0.0601043	0.0553319
chr14	29987001	29988000	0.130136	0.0187775	0.00682897
chr14	30012001	30013000	0.336022	0.0266497	0.645703
chr14	30029001	30030000	0.0112161	0.0473238	0.0534844
chr14	30036001	30037000	0.0573057	0.131486	0.314409
chr14	30067001	30068000	0.0519345	0.0834453	0.117993
chr14	30089001	30090000	0.372261	0.0640672	0.308993
chr14	30097001	30098000	0.502861	0.023798	0.918936
chr14	30106001	30107000	0.796757	0.0979566	0.984589
chr14	30122001	30123000	0.631658	0.0790173	0.268844
chr14	30124001	30125000	0.0144894	0.480011	0.955332
chr14	30135001	30136000	0.644288	0.0603212	0.758176
chr14	30214001	30215000	0.636843	0.0824931	0.126394
chr14	30223001	30224000	0.0623309	6.59e-05	0.475371
chr14	30237001	30238000	0.147069	0.0323602	0.295513
chr14	30238001	30239000	0.158776	0.265476	0.526721
chr14	30245001	30246000	0.0794891	0.0211751	0.234801
chr14	30261001	30262000	0.507027	0.273868	0.871357
chr14	30275001	30276000	0.464356	0.144508	0.668885
chr14	30277001	30278000	0.141193	0.00375546	0.844426
chr14	30288001	30289000	0.0772658	0.0129722	0.375625
chr14	30304001	30305000	0.0516074	0.796546	0.328318
chr14	30310001	30311000	0.913644	0.146172	0.231552
chr14	30320001	30321000	0.199062	0.0076472	0.345159
chr14	30338001	30339000	0.0123477	0.140226	0.0314393
chr14	30426001	30427000	0.270759	0.090275	0.706322
chr14	30449001	30450000	0.689713	0.358427	0.725956
chr14	30471001	30472000	0.38047	0.309186	0.402857
chr14	30484001	30485000	0.392858	0.00327347	0.692323
chr14	30488001	30489000	0.272197	0.612264	0.291199
chr14	30523001	30524000	0.23613	0.181625	0.281524
chr14	30558001	30559000	0.851862	0.0911084	0.41661
chr14	30693001	30694000	0.137455	0.132894	0.725466
chr14	30788001	30789000	0.057372	0.58511	0.548625
chr14	30809001	30810000	0.569925	0.0317539	0.352118
chr14	30839001	30840000	0.526105	0.319086	0.370198
chr14	30842001	30843000	0.00430587	0.00899647	0.388371
chr14	30889001	30890000	0.110391	0.137782	0.988545
chr14	30926001	30927000	0.700387	0.0862291	0.0203516
chr14	30991001	30992000	0.33918	0.00536151	0.909104
chr14	31080001	31081000	0.823502	0.0245943	0.92579
chr14	31109001	31110000	0.232379	0.12763	0.254164
chr14	31113001	31114000	0.114054	0.133623	0.746862
chr14	31134001	31135000	0.029347	0.197448	0.00574157
chr14	31149001	31150000	0.419453	0.0303467	0.24011
chr14	31155001	31156000	0.679865	0.0191099	0.199073
chr14	31179001	31180000	0.452516	0.179331	0.0921173
chr14	31217001	31218000	0.512651	0.307798	0.928326
chr14	31220001	31221000	0.0367648	0.0394261	0.496408
chr14	31230001	31231000	0.900319	0.5394	0.817931
chr14	31252001	31253000	0.262401	0.0501924	0.461508
chr14	31268001	31269000	0.66531	0.299193	0.672976
chr14	31273001	31274000	0.466647	0.0485025	0.63103
chr14	31275001	31276000	0.438435	0.135178	0.831463
chr14	31288001	31289000	0.257547	0.725721	0.692749
chr14	31303001	31304000	0.621326	0.177574	0.283828
chr14	31364001	31365000	0.148988	0.0349517	0.33976
chr14	31375001	31376000	0.473287	0.0503385	0.330345
chr14	31376001	31377000	0.148556	0.0560227	0.623205
chr14	31399001	31400000	0.233284	0.14915	0.337662
chr14	31437001	31438000	0.821568	0.0568017	0.753705
chr14	31453001	31454000	0.0186813	0.266901	0.960614
chr14	31493001	31494000	0.00536124	0.0632445	0.641845
chr14	31523001	31524000	0.107714	0.076425	0.0324591
chr14	31558001	31559000	0.700608	0.00604837	0.725378
chr14	31578001	31579000	0.279604	0.0077742	0.316761
chr14	31592001	31593000	0.186021	0.085013	0.336918
chr14	31622001	31623000	0.529463	0.210537	0.623218
chr14	31643001	31644000	0.992572	0.0488762	0.538603
chr14	31672001	31673000	0.0875781	0.514694	0.405533
chr14	31731001	31732000	0.0598662	0.772492	0.704759
chr14	31737001	31738000	0.855492	0.672317	0.416437
chr14	31784001	31785000	0.0268683	0.0191983	0.0228102
chr14	31804001	31805000	0.0177866	0.965855	0.489394
chr14	31857001	31858000	0.0958413	0.0407536	0.10438
chr14	31999001	32000000	0.107888	0.1827	0.684045
chr14	32019001	32020000	0.381706	0.125412	0.835456
chr14	32022001	32023000	0.960321	0.110003	0.691866
chr14	32030001	32031000	0.0670756	0.18834	0.247234
chr14	32042001	32043000	0.590528	0.0472394	0.547548
chr14	32055001	32056000	0.72716	0.325128	0.933199
chr14	32073001	32074000	0.261312	0.0635523	0.982544
chr14	32112001	32113000	0.537975	0.114098	0.574431
chr14	32115001	32116000	0.839913	0.118656	0.780596
chr14	32164001	32165000	0.257614	0.204214	0.842222
chr14	32278001	32279000	0.733558	0.0243669	0.17441
chr14	32297001	32298000	0.501048	0.123701	0.786737
chr14	32300001	32301000	0.0105235	0.0198577	0.760458
chr14	32351001	32352000	0.561767	0.0276863	0.62272
chr14	32368001	32369000	0.816791	0.147698	0.717327
chr14	32420001	32421000	0.723489	0.00647269	0.16406
chr14	32423001	32424000	0.976727	0.465775	0.161707
chr14	32448001	32449000	0.292841	0.0850726	0.861181
chr14	32497001	32498000	0.188418	0.013092	0.649188
chr14	32520001	32521000	0.337829	0.00371805	0.581568
chr14	32541001	32542000	0.451219	0.486711	0.0646789
chr14	32574001	32575000	0.110807	0.209196	0.110575
chr14	32579001	32580000	0.905882	0.159287	0.970032
chr14	32605001	32606000	0.0841891	0.0131222	0.582499
chr14	32628001	32629000	0.581993	0.00478167	0.19575
chr14	32684001	32685000	0.444404	0.0323459	0.755272
chr14	32697001	32698000	0.239578	0.313966	0.796878
chr14	32766001	32767000	0.330622	0.0301683	0.0607554
chr14	32790001	32791000	0.589867	0.0291981	0.596698
chr14	32801001	32802000	0.00516299	0.25746	0.0653328
chr14	32911001	32912000	0.0752548	0.364663	0.528743
chr14	32919001	32920000	0.597064	0.000267463	0.385245
chr14	32923001	32924000	0.0294215	0.0118434	0.905795
chr14	32961001	32962000	0.379015	0.408661	0.771557
chr14	33019001	33020000	0.937703	0.00442296	0.566935
chr14	33020001	33021000	0.937926	0.0629202	0.971952
chr14	33027001	33028000	0.529231	0.19059	0.731701
chr14	33036001	33037000	0.864706	0.167743	0.180442
chr14	33134001	33135000	0.637589	0.0495997	0.68798
chr14	33135001	33136000	0.243854	0.0446883	0.192488
chr14	33216001	33217000	0.832926	0.0428156	0.7779
chr14	33233001	33234000	0.0431828	0.0534088	0.281484
chr14	33234001	33235000	0.938143	0.0863357	0.615594
chr14	33247001	33248000	0.116176	0.937939	0.661323
chr14	33255001	33256000	0.891347	0.0155023	0.338277
chr14	33298001	33299000	0.0404298	0.0669194	0.278213
chr14	33338001	33339000	0.0285295	0.119863	0.764535
chr14	33340001	33341000	0.969937	0.330858	0.223411
chr14	33358001	33359000	0.084618	0.157392	0.836828
chr14	33394001	33395000	0.094614	0.0121989	0.205291
chr14	33422001	33423000	0.740661	0.0719538	0.621453
chr14	33487001	33488000	0.180565	0.126987	0.848454
chr14	33507001	33508000	0.0685199	0.00928911	0.023248
chr14	33525001	33526000	0.123294	0.0819169	0.233423
chr14	33581001	33582000	0.33632	0.00622752	0.161538
chr14	33589001	33590000	0.166272	0.89944	0.611908
chr14	33591001	33592000	0.0485223	0.0283451	0.532406
chr14	33606001	33607000	0.116109	0.396376	0.929604
chr14	33772001	33773000	0.794997	0.0380653	0.573577
chr14	33888001	33889000	0.521768	0.0576738	0.443615
chr14	33962001	33963000	0.737086	0.0268487	0.614682
chr14	33970001	33971000	0.17687	0.678999	0.561617
chr14	33989001	33990000	0.636872	0.0596013	0.748121
chr14	34023001	34024000	0.0260502	0.0836245	0.0642204
chr14	34082001	34083000	0.1003	0.0904487	0.81935
chr14	34277001	34278000	0.465905	0.463477	0.511672
chr14	34326001	34327000	0.660689	0.370799	0.565294
chr14	34330001	34331000	0.830033	0.229694	0.984469
chr14	34347001	34348000	0.927559	0.0570241	0.616897
chr14	34392001	34393000	0.457795	0.219619	0.608564
chr14	34399001	34400000	0.794544	0.0535247	0.705914
chr14	34400001	34401000	0.429362	0.00474318	0.609472
chr14	34444001	34445000	0.292487	0.110794	0.799809
chr14	34499001	34500000	0.635477	0.0602168	0.890502
chr14	34506001	34507000	0.0088721	0.0407987	0.907286
chr14	34573001	34574000	0.0725745	0.0783454	0.569097
chr14	34626001	34627000	0.477989	0.00170934	0.220695
chr14	34647001	34648000	0.0222178	0.0268726	0.151863
chr14	34665001	34666000	0.947423	0.016258	0.799897
chr14	34758001	34759000	0.252266	0.336201	0.414446
chr14	34778001	34779000	0.482993	0.00357614	0.214932
chr14	34808001	34809000	0.813269	0.0143635	0.83852
chr14	34812001	34813000	0.180346	0.0519177	0.109396
chr14	34826001	34827000	0.707241	0.00893015	0.816574
chr14	34832001	34833000	0.213524	0.104836	0.555321
chr14	34855001	34856000	0.00181041	0.23699	0.637783
chr14	34890001	34891000	0.00403304	0.0102387	0.530513
chr14	34894001	34895000	0.372346	0.0314635	0.654772
chr14	34897001	34898000	0.735811	0.000442291	0.550438
chr14	34931001	34932000	0.0769411	0.248181	0.0688788
chr14	34953001	34954000	0.0449618	0.23964	0.846286
chr14	35137001	35138000	0.237739	0.0100032	0.678265
chr14	35192001	35193000	0.0959716	0.143979	0.996691
chr14	35331001	35332000	0.908642	0.18722	0.449862
chr14	35393001	35394000	0.117587	0.193937	0.27392
chr14	35574001	35575000	0.851108	0.145526	0.132597
chr14	35900001	35901000	0.0324156	0.0349056	0.924573
chr14	36089001	36090000	0.647519	0.0628378	0.95249
chr14	36247001	36248000	0.865038	0.126042	0.329754
chr14	36465001	36466000	0.257182	0.327507	0.293911
chr14	36548001	36549000	0.181389	0.0106739	0.055483
chr14	36604001	36605000	0.455291	0.076359	0.797108
chr14	36614001	36615000	0.130598	0.00384481	0.246779
chr14	36774001	36775000	0.0786058	0.065013	0.970831
chr14	36788001	36789000	0.166426	0.28709	0.136623
chr14	36829001	36830000	0.0222209	0.358289	0.0848042
chr14	36881001	36882000	0.70741	0.0406561	0.821767
chr14	37062001	37063000	0.43213	0.211298	0.214573
chr14	37100001	37101000	0.185457	0.238569	0.835684
chr14	37315001	37316000	0.00433155	0.024365	0.0905648
chr14	37341001	37342000	0.131358	0.178919	0.404732
chr14	37366001	37367000	0.799094	0.276675	0.851128
chr14	37640001	37641000	0.693936	0.155825	0.603668
chr14	37821001	37822000	0.582249	0.0200547	0.963773
chr14	37872001	37873000	0.0118485	0.071681	0.397689
chr14	37917001	37918000	0.0454727	0.0931623	0.947365
chr14	38329001	38330000	0.218617	0.141608	0.108836
chr14	38414001	38415000	0.143274	0.00634685	0.407839
chr14	38542001	38543000	0.744492	0.39177	0.495085
chr14	39178001	39179000	0.080693	0.0107842	0.0626894
chr14	39991001	39992000	0.19825	0.280965	0.798711
chr14	40117001	40118000	0.056867	0.253875	0.794013
chr14	40454001	40455000	0.698637	0.0936782	0.48921
chr14	40480001	40481000	0.592098	0.0198968	0.208791
chr14	40587001	40588000	0.0782409	0.0151681	0.939042
chr14	40772001	40773000	0.556091	0.0148501	0.854954
chr14	40880001	40881000	0.167392	0.0998168	0.270956
chr14	40905001	40906000	0.0466099	0.0530744	0.982989
chr14	40924001	40925000	0.0168511	0.0132804	0.211106
chr14	41004001	41005000	0.295098	0.709479	0.449899
chr14	41028001	41029000	0.69721	0.16676	0.640507
chr14	41133001	41134000	0.10421	0.169246	0.564495
chr14	41159001	41160000	0.0854673	0.019098	0.950745
chr14	41496001	41497000	0.926518	0.144683	0.664253
chr14	41991001	41992000	0.773754	0.0317595	0.688925
chr14	42023001	42024000	0.284631	0.309488	0.566275
chr14	42038001	42039000	0.166697	0.0967903	0.473017
chr14	42055001	42056000	0.0326964	0.0410537	0.648362
chr14	42105001	42106000	0.0556084	0.0173111	0.0876812
chr14	42715001	42716000	0.660013	0.107249	0.428988
chr14	43036001	43037000	0.434656	0.0166537	0.913736
chr14	43121001	43122000	0.618309	0.0670164	0.281108
chr14	43122001	43123000	0.677726	0.065996	0.513659
chr14	43129001	43130000	0.846816	0.0529862	0.169323
chr14	43254001	43255000	0.215868	0.000967344	0.458255
chr14	43341001	43342000	0.145357	0.108757	0.868918
chr14	43486001	43487000	0.0379193	0.180979	0.378583
chr14	43586001	43587000	0.187843	0.361187	0.695383
chr14	43792001	43793000	0.907352	0.000755106	0.436137
chr14	43795001	43796000	0.305325	0.0318294	0.179736
chr14	43812001	43813000	0.641719	0.410558	0.209513
chr14	43971001	43972000	0.137231	0.300502	0.277616
chr14	43996001	43997000	0.318972	0.0811157	0.616361
chr14	44105001	44106000	0.123301	0.0317392	0.412388
chr14	44163001	44164000	0.441497	0.0374518	0.0289139
chr14	44709001	44710000	0.804957	0.0218666	0.343538
chr14	44804001	44805000	0.567324	0.0824859	0.0561244
chr14	45051001	45052000	0.136981	0.241142	0.370039
chr14	45116001	45117000	0.118174	0.103455	0.0433738
chr14	45130001	45131000	0.788266	0.0964641	0.482242
chr14	45141001	45142000	0.17231	0.174521	0.767269
chr14	45256001	45257000	0.885185	0.0478979	0.919364
chr14	45320001	45321000	0.0317527	0.0497695	0.0097441
chr14	45468001	45469000	0.0766224	0.0903288	0.690995
chr14	45505001	45506000	0.612047	0.111693	0.359987
chr14	45546001	45547000	0.253028	0.0772077	0.564089
chr14	45558001	45559000	0.559006	0.0938794	0.740734
chr14	45571001	45572000	0.0773855	0.129643	0.660743
chr14	45592001	45593000	0.0281038	0.00430329	0.358982
chr14	45594001	45595000	0.508974	0.0846788	0.703559
chr14	45636001	45637000	0.243105	0.508934	0.66746
chr14	45642001	45643000	0.189108	0.710335	0.290506
chr14	45644001	45645000	0.641217	0.148916	0.391777
chr14	45645001	45646000	0.178411	0.0784612	0.855448
chr14	45655001	45656000	0.654868	0.126166	0.0427401
chr14	45682001	45683000	0.0258765	0.179133	0.125643
chr14	45683001	45684000	0.289697	0.0255344	0.274644
chr14	45687001	45688000	0.157033	0.533303	0.177007
chr14	45688001	45689000	0.0185826	0.0373151	0.788126
chr14	45750001	45751000	0.247825	0.339592	0.284654
chr14	45760001	45761000	0.361636	0.242733	0.724487
chr14	45773001	45774000	0.0624801	0.24886	0.709891
chr14	45779001	45780000	0.787753	0.129507	0.776381
chr14	45798001	45799000	0.0576006	0.0489325	0.568572
chr14	45808001	45809000	0.816793	0.0849186	0.275643
chr14	45816001	45817000	0.743571	0.0774658	0.956558
chr14	45837001	45838000	0.0315119	0.211323	0.575577
chr14	45845001	45846000	0.777638	0.0876727	0.272577
chr14	45852001	45853000	0.337231	0.143944	0.972769
chr14	45861001	45862000	0.568049	0.163784	0.994269
chr14	45869001	45870000	0.740481	0.0551389	0.633784
chr14	45984001	45985000	0.226831	0.0493808	0.145347
chr14	46018001	46019000	0.309732	0.221095	0.54045
chr14	46133001	46134000	0.991652	0.20695	0.88316
chr14	46144001	46145000	0.0947828	0.456814	0.751611
chr14	46166001	46167000	0.0636636	0.0826031	0.104435
chr14	46169001	46170000	0.224198	0.312111	0.157294
chr14	46190001	46191000	0.106072	0.128825	0.483258
chr14	46198001	46199000	0.739556	0.135739	0.542263
chr14	46305001	46306000	0.0703061	0.0464536	0.812476
chr14	46332001	46333000	0.0434141	0.0130583	0.0722138
chr14	46343001	46344000	0.0251316	0.0348192	0.201318
chr14	46362001	46363000	0.182899	0.270489	0.399364
chr14	46380001	46381000	0.00105867	0.412246	0.0530681
chr14	46409001	46410000	0.844107	0.0653249	0.0531953
chr14	46420001	46421000	0.0389205	0.812214	0.803706
chr14	46447001	46448000	0.299894	0.0207462	0.629862
chr14	46457001	46458000	0.687267	0.0218116	0.588839
chr14	46549001	46550000	0.0979659	0.212253	0.628207
chr14	46575001	46576000	0.0245616	0.029374	0.181146
chr14	46610001	46611000	0.990074	0.00676182	0.62837
chr14	46699001	46700000	0.538641	0.11739	0.165206
chr14	46818001	46819000	0.0436369	0.0707655	0.605529
chr14	46853001	46854000	0.166563	0.027256	0.467173
chr14	46912001	46913000	0.60379	0.131238	0.491069
chr14	46946001	46947000	0.151388	0.0716027	0.722248
chr14	46967001	46968000	0.394403	0.0152752	0.985298
chr14	46981001	46982000	0.449442	0.118683	0.423668
chr14	46982001	46983000	0.572239	0.041479	0.0435417
chr14	47000001	47001000	0.199154	0.0614625	0.605633
chr14	47015001	47016000	0.0111138	0.245493	0.923646
chr14	47038001	47039000	0.519316	0.00747794	0.784557
chr14	47073001	47074000	0.806398	0.08318	0.0395676
chr14	47081001	47082000	0.0947141	0.016678	0.0456381
chr14	47086001	47087000	0.124696	0.0499944	0.209565
chr14	47087001	47088000	0.0871061	0.117383	0.213559
chr14	47112001	47113000	0.628875	0.0032992	0.372708
chr14	47125001	47126000	0.944494	0.156379	0.903341
chr14	47126001	47127000	0.66139	0.251693	0.0389886
chr14	47157001	47158000	0.349873	0.470345	0.809026
chr14	47176001	47177000	0.533717	0.014699	0.1989
chr14	47198001	47199000	0.0998303	0.119643	0.511266
chr14	47215001	47216000	0.909586	0.021133	0.627983
chr14	47248001	47249000	0.240701	0.534269	0.968687
chr14	47259001	47260000	0.241662	0.378939	0.484418
chr14	47266001	47267000	0.704667	0.0226222	0.059145
chr14	47330001	47331000	0.0720379	0.222484	0.360944
chr14	47364001	47365000	0.0766078	0.0698555	0.126016
chr14	47386001	47387000	0.534745	0.0472088	0.490503
chr14	47496001	47497000	0.0246953	0.0304067	0.650085
chr14	47507001	47508000	0.471659	0.292381	0.909413
chr14	47511001	47512000	0.112538	0.0150055	0.152017
chr14	47627001	47628000	0.18533	0.0375368	0.770788
chr14	47648001	47649000	0.138311	0.00301091	0.121115
chr14	47721001	47722000	0.211583	0.152841	0.289947
chr14	47737001	47738000	0.0125657	0.00891097	0.136879
chr14	47756001	47757000	0.174547	0.504478	0.833641
chr14	47791001	47792000	0.0491785	0.0176708	0.0493967
chr14	47807001	47808000	0.988201	0.248666	0.795595
chr14	47821001	47822000	0.484724	0.126467	0.255026
chr14	47834001	47835000	0.129545	0.102168	0.421668
chr14	47853001	47854000	0.766223	0.018524	0.250209
chr14	47864001	47865000	0.619547	0.156139	0.873196
chr14	47873001	47874000	0.430967	0.0711887	0.620745
chr14	47902001	47903000	0.238275	0.0678237	0.744661
chr14	47956001	47957000	0.117279	0.0760959	0.946538
chr14	47967001	47968000	0.677444	0.429869	0.619047
chr14	48042001	48043000	0.120339	0.00609006	0.702384
chr14	48052001	48053000	0.752433	0.0170072	0.376332
chr14	48067001	48068000	0.390698	0.139617	0.60013
chr14	48073001	48074000	0.0179942	0.587976	0.267487
chr14	48083001	48084000	0.204971	0.0765473	0.76578
chr14	48090001	48091000	0.350125	0.0316504	0.426528
chr14	48116001	48117000	0.246913	0.277514	0.230298
chr14	48175001	48176000	0.107281	0.50089	0.31689
chr14	48195001	48196000	0.0973398	0.0450066	0.43809
chr14	48202001	48203000	0.899394	0.224187	0.244388
chr14	48206001	48207000	0.754944	0.0077503	0.163903
chr14	48235001	48236000	0.80655	0.0961974	0.250697
chr14	48237001	48238000	0.749731	0.255308	0.391446
chr14	48244001	48245000	0.0717147	0.214275	0.113396
chr14	48328001	48329000	0.0339121	0.0400781	0.510684
chr14	48359001	48360000	0.157374	0.0361303	0.134772
chr14	48370001	48371000	0.132493	0.0739893	0.88203
chr14	48430001	48431000	0.0477302	0.23652	0.2756
chr14	48453001	48454000	0.190109	0.263851	0.803186
chr14	48493001	48494000	0.911105	0.0131203	0.493078
chr14	48539001	48540000	0.0984093	0.0123829	0.968952
chr14	48555001	48556000	0.912882	0.0679184	0.450544
chr14	48570001	48571000	0.161281	0.251226	0.933162
chr14	48573001	48574000	0.924964	0.131597	0.237938
chr14	48624001	48625000	0.425803	0.42677	0.188393
chr14	48628001	48629000	0.211949	0.176979	0.543325
chr14	48643001	48644000	0.693736	0.0467385	0.853467
chr14	48653001	48654000	0.463921	0.337831	0.895113
chr14	48683001	48684000	0.0137008	0.0379259	0.562853
chr14	48700001	48701000	0.687184	0.0417056	0.627681
chr14	48711001	48712000	0.885638	0.275355	0.993539
chr14	48848001	48849000	0.768731	0.179838	0.24421
chr14	48865001	48866000	0.512601	0.463246	0.661037
chr14	48909001	48910000	0.0087824	0.668976	0.361047
chr14	49095001	49096000	0.717557	0.0324627	0.389838
chr14	49121001	49122000	0.979947	0.00102447	0.445778
chr14	49124001	49125000	0.148649	0.0165817	0.0110734
chr14	49142001	49143000	0.588435	0.251532	0.416088
chr14	49710001	49711000	0.479291	0.0368209	0.618923
chr14	49781001	49782000	0.0697974	0.0305518	0.225213
chr14	50199001	50200000	0.475094	0.0220191	0.585725
chr14	50268001	50269000	0.761267	0.0377139	0.56984
chr14	50370001	50371000	0.127699	0.24475	0.111931
chr14	50670001	50671000	0.669787	0.0437972	0.260345
chr14	50695001	50696000	0.0154241	0.0785324	0.113097
chr14	50720001	50721000	0.431064	0.179366	0.340041
chr14	50724001	50725000	0.399612	0.10046	0.702234
chr14	50765001	50766000	0.608044	0.00284718	0.523539
chr14	50786001	50787000	0.651127	0.081237	0.0394367
chr14	50793001	50794000	0.696912	0.0343857	0.602648
chr14	50808001	50809000	0.139172	0.0287037	0.133018
chr14	50838001	50839000	0.708788	0.0340413	0.297591
chr14	50843001	50844000	0.81971	0.0272869	0.336151
chr14	50854001	50855000	0.480484	0.407992	0.705484
chr14	50871001	50872000	0.113269	0.000614035	0.712753
chr14	50952001	50953000	0.122353	0.225129	0.0838997
chr14	51009001	51010000	0.96318	0.0404038	0.31635
chr14	51041001	51042000	0.0138771	0.452883	0.852718
chr14	51047001	51048000	0.276811	0.0076045	0.0351309
chr14	51051001	51052000	0.879173	0.0669221	0.689467
chr14	51054001	51055000	0.115817	0.119974	0.678496
chr14	51080001	51081000	0.156493	0.22634	0.544609
chr14	51084001	51085000	0.000894927	0.0988186	0.985527
chr14	51163001	51164000	0.0364021	0.142353	0.897722
chr14	51173001	51174000	0.939665	0.550207	0.271899
chr14	51189001	51190000	0.693261	0.0141306	0.484774
chr14	51203001	51204000	0.774394	0.0334214	0.981568
chr14	51235001	51236000	0.124921	0.0213037	0.0945744
chr14	51347001	51348000	0.0125801	0.236947	0.0663473
chr14	51475001	51476000	0.127671	0.0291434	0.509908
chr14	51681001	51682000	0.515856	0.0134171	0.380385
chr14	51741001	51742000	0.0954622	0.0178936	0.862609
chr14	51773001	51774000	0.450615	0.0176728	0.601552
chr14	51883001	51884000	0.938579	0.0156454	0.421891
chr14	51893001	51894000	0.930284	0.105661	0.958046
chr14	51909001	51910000	0.117611	0.470849	0.841745
chr14	51922001	51923000	0.237797	0.140921	0.794747
chr14	51938001	51939000	0.0937977	0.0139783	0.0360026
chr14	51962001	51963000	0.665203	0.133838	0.955414
chr14	52054001	52055000	0.493895	0.00644039	0.223021
chr14	52059001	52060000	0.419742	0.044446	0.874215
chr14	52061001	52062000	0.786925	0.0821327	0.782059
chr14	52098001	52099000	0.937164	0.0912235	0.0980906
chr14	52106001	52107000	0.746208	0.0216657	0.449765
chr14	52116001	52117000	0.473651	0.0496151	0.796158
chr14	52137001	52138000	0.111782	0.155794	0.777303
chr14	52138001	52139000	0.619326	0.00399271	0.758861
chr14	52227001	52228000	0.0280601	0.0804083	0.980955
chr14	52278001	52279000	0.255011	0.277782	0.504805
chr14	52287001	52288000	0.60397	0.207234	0.32321
chr14	52311001	52312000	0.984435	0.0384867	0.931684
chr14	52357001	52358000	0.87096	0.155725	0.981443
chr14	52366001	52367000	0.134917	0.827351	0.776978
chr14	52374001	52375000	0.407968	0.637571	0.760962
chr14	52410001	52411000	0.724751	0.221114	0.94156
chr14	52415001	52416000	0.747176	0.000558235	0.00781324
chr14	52531001	52532000	0.0060927	0.464522	0.968944
chr14	52612001	52613000	0.730401	0.0328795	0.806806
chr14	52632001	52633000	0.386389	0.0451421	0.666678
chr14	52703001	52704000	0.117651	0.0476957	0.949327
chr14	53042001	53043000	0.760483	0.0362494	0.319603
chr14	53387001	53388000	0.97373	0.250569	0.953646
chr14	53441001	53442000	0.731213	0.0579704	0.819524
chr14	53466001	53467000	0.116964	0.226018	0.181269
chr14	53636001	53637000	0.990312	0.0870724	0.117003
chr14	53663001	53664000	0.0487155	0.331271	0.519146
chr14	53771001	53772000	0.186273	0.166305	0.308468
chr14	53813001	53814000	0.857763	0.133945	0.942679
chr14	53845001	53846000	0.0768415	0.350242	0.791381
chr14	53876001	53877000	0.312292	0.0850487	0.149776
chr14	53913001	53914000	0.370677	0.145126	0.275645
chr14	53947001	53948000	0.685935	0.0940621	0.423602
chr14	53960001	53961000	0.882906	0.0185673	0.0722077
chr14	54011001	54012000	0.115886	0.0806356	0.166507
chr14	54063001	54064000	0.0256792	0.610193	0.632284
chr14	54116001	54117000	0.364819	0.683244	0.444909
chr14	54136001	54137000	0.479744	0.059693	0.876923
chr14	54146001	54147000	0.0523913	0.04413	0.0164414
chr14	54171001	54172000	0.437706	0.119453	0.600605
chr14	54224001	54225000	0.538414	0.039265	0.178943
chr14	54246001	54247000	0.797908	0.0665995	0.606924
chr14	54269001	54270000	0.00798601	0.00744583	0.0994499
chr14	54311001	54312000	0.228738	0.169088	0.664939
chr14	54321001	54322000	0.302994	0.0218481	0.683031
chr14	54353001	54354000	0.39307	0.112837	0.987722
chr14	54364001	54365000	0.524252	0.071748	0.795882
chr14	54383001	54384000	0.1176	0.0399858	0.446303
chr14	54436001	54437000	0.66352	0.232209	0.838159
chr14	54624001	54625000	0.127506	0.0704927	0.39286
chr14	54627001	54628000	0.649065	0.0268013	0.476026
chr14	54633001	54634000	0.307284	0.0137049	0.312264
chr14	54643001	54644000	0.012258	0.01642	0.870849
chr14	54701001	54702000	0.209035	0.051547	0.589541
chr14	54707001	54708000	0.617297	0.2602	0.60977
chr14	54724001	54725000	0.856113	0.0363796	0.43724
chr14	54732001	54733000	0.329561	0.216258	0.741628
chr14	54754001	54755000	0.0712928	0.103236	0.00997256
chr14	54778001	54779000	0.00438893	0.0563223	0.537215
chr14	54780001	54781000	0.193129	0.513758	0.944466
chr14	54827001	54828000	0.105938	0.0172317	0.0975901
chr14	54881001	54882000	0.0891842	0.343957	0.947135
chr14	54884001	54885000	0.796826	0.383025	0.696638
chr14	54900001	54901000	0.171388	0.351706	0.382091
chr14	54905001	54906000	0.899756	0.706071	0.069883
chr14	54927001	54928000	0.0122899	0.141317	0.803872
chr14	54952001	54953000	0.129085	0.0127548	0.715197
chr14	54965001	54966000	0.0718609	0.398019	0.809329
chr14	54973001	54974000	0.50808	0.0451605	0.113063
chr14	54986001	54987000	0.235942	0.0347611	0.581899
chr14	54987001	54988000	0.781252	0.170874	0.458185
chr14	54989001	54990000	0.883051	0.163713	0.90964
chr14	55042001	55043000	0.964332	0.0208496	0.229788
chr14	55052001	55053000	0.936591	0.0318569	0.443973
chr14	55061001	55062000	0.547715	0.343599	0.945595
chr14	55063001	55064000	0.126744	0.081694	0.26525
chr14	55077001	55078000	0.983379	0.316129	0.01742
chr14	55093001	55094000	0.543146	0.0420989	0.980875
chr14	55097001	55098000	0.937591	0.128876	0.974564
chr14	55111001	55112000	0.616768	0.052679	0.682014
chr14	55113001	55114000	0.480657	0.128248	0.482512
chr14	55150001	55151000	0.0221302	0.0187131	0.0849996
chr14	55161001	55162000	0.634859	0.0690163	0.436878
chr14	55165001	55166000	0.839773	0.0609281	0.195083
chr14	55190001	55191000	0.121034	0.37566	0.134363
chr14	55193001	55194000	0.475902	0.182946	0.544336
chr14	55247001	55248000	0.58482	0.0116815	0.531903
chr14	55252001	55253000	0.149781	0.0778087	0.590624
chr14	55272001	55273000	0.43811	0.00734371	0.112558
chr14	55280001	55281000	0.567697	0.00528118	0.837329
chr14	55283001	55284000	0.88352	0.0256164	0.441788
chr14	55306001	55307000	0.139318	0.0973018	0.798957
chr14	55370001	55371000	0.193935	0.384258	0.962554
chr14	55388001	55389000	0.317279	0.136644	0.544913
chr14	55400001	55401000	0.145799	0.00889169	0.344693
chr14	55474001	55475000	0.310959	0.018519	0.556606
chr14	55479001	55480000	0.476686	0.140865	0.655731
chr14	55501001	55502000	0.0548755	0.139305	0.224152
chr14	55516001	55517000	0.487604	0.0759601	0.341961
chr14	55551001	55552000	0.00520396	0.110599	0.239919
chr14	55580001	55581000	0.944219	0.634544	0.530397
chr14	55598001	55599000	0.414663	0.377539	0.936192
chr14	55648001	55649000	0.338954	0.220524	0.914811
chr14	55652001	55653000	0.750166	0.223796	0.429402
chr14	55743001	55744000	0.212015	0.0219314	0.430574
chr14	55778001	55779000	0.327339	0.0885015	0.958689
chr14	55780001	55781000	0.123826	0.00530765	0.712678
chr14	55786001	55787000	0.624246	0.0114576	0.809142
chr14	55819001	55820000	0.0109115	0.00052423	0.0430394
chr14	55822001	55823000	0.00482564	0.00495045	0.0879933
chr14	55840001	55841000	0.512307	0.511262	0.257913
chr14	55852001	55853000	0.0268807	0.0317402	0.624729
chr14	55857001	55858000	0.94475	0.172543	0.0982196
chr14	55863001	55864000	0.472882	0.0519399	0.57777
chr14	55866001	55867000	0.119468	0.0150507	0.731923
chr14	55868001	55869000	0.871307	0.00222594	0.260201
chr14	55899001	55900000	0.421248	0.0323643	0.430216
chr14	55980001	55981000	0.0779147	0.270322	0.347118
chr14	56099001	56100000	0.836195	0.443232	0.283041
chr14	56101001	56102000	0.61179	0.123037	0.890301
chr14	56109001	56110000	0.190015	0.0352703	0.377569
chr14	56110001	56111000	0.75656	0.105412	0.581449
chr14	56188001	56189000	0.923971	0.173406	0.939607
chr14	56233001	56234000	0.0427739	0.0220729	0.521932
chr14	56326001	56327000	0.106401	0.113129	0.323456
chr14	56355001	56356000	0.239563	0.0297866	0.0992619
chr14	56359001	56360000	0.500058	0.435266	0.537407
chr14	56441001	56442000	0.0407106	0.145749	0.174133
chr14	56446001	56447000	0.951334	0.00914765	0.475817
chr14	56557001	56558000	0.286097	0.616185	0.370482
chr14	56602001	56603000	0.916499	0.0912266	0.772065
chr14	56626001	56627000	0.0725558	0.134957	0.244133
chr14	56704001	56705000	0.968142	0.0148759	0.886825
chr14	56815001	56816000	0.464301	0.000339354	0.684091
chr14	56833001	56834000	0.0988307	0.128135	0.53345
chr14	56888001	56889000	0.897135	0.107844	0.915552
chr14	56990001	56991000	0.142627	0.00710165	0.83563
chr14	57007001	57008000	0.0867249	0.115969	0.475618
chr14	57034001	57035000	0.311337	0.379776	0.443941
chr14	57118001	57119000	0.55178	0.0799846	0.584524
chr14	57135001	57136000	0.0681081	0.113188	0.2931
chr14	57221001	57222000	0.233168	0.27573	0.738685
chr14	57264001	57265000	0.277933	0.020812	0.32893
chr14	57363001	57364000	0.81876	0.155239	0.6946
chr14	57373001	57374000	0.0685768	0.0151834	0.260304
chr14	57409001	57410000	0.543872	0.104222	0.854752
chr14	57411001	57412000	0.0534596	0.18948	0.0945499
chr14	57438001	57439000	0.522393	0.166234	0.469184
chr14	57482001	57483000	0.36034	0.019	0.378865
chr14	57499001	57500000	0.488879	0.0449792	0.498681
chr14	57540001	57541000	0.112775	0.0780088	0.934146
chr14	57546001	57547000	0.2729	0.491217	0.0999827
chr14	57549001	57550000	0.332889	0.0378921	0.508777
chr14	57683001	57684000	0.415933	0.00915782	0.421475
chr14	57743001	57744000	0.0693808	0.23546	0.0890144
chr14	57752001	57753000	0.33417	0.479418	0.947363
chr14	57783001	57784000	0.138205	0.0704904	0.722691
chr14	57870001	57871000	0.524051	0.234026	0.863913
chr14	57946001	57947000	0.651744	0.00549414	0.480653
chr14	58019001	58020000	0.671688	0.0375284	0.673153
chr14	58094001	58095000	0.309698	0.0304312	0.363068
chr14	58099001	58100000	0.154795	0.334512	0.73578
chr14	58105001	58106000	0.27568	0.176023	0.180446
chr14	58109001	58110000	0.564689	0.0809246	0.790996
chr14	58149001	58150000	0.440401	0.0327769	0.265726
chr14	58168001	58169000	0.275417	0.153756	0.252687
chr14	58335001	58336000	0.610971	0.224428	0.326478
chr14	58343001	58344000	0.0192706	0.0302142	0.259029
chr14	58350001	58351000	0.0394282	0.0655187	0.167091
chr14	58379001	58380000	0.711761	0.311949	0.593762
chr14	58386001	58387000	0.179879	0.111307	0.0228793
chr14	58431001	58432000	0.088101	0.0383589	0.298111
chr14	58448001	58449000	0.459517	0.27533	0.784928
chr14	58517001	58518000	0.170192	0.00941319	0.0691476
chr14	58520001	58521000	0.418244	0.0510611	0.200681
chr14	58635001	58636000	0.00350458	0.125893	0.85468
chr14	58719001	58720000	0.033689	0.234651	0.0181429
chr14	58723001	58724000	0.169261	0.0914847	0.447453
chr14	58811001	58812000	0.848368	0.286989	0.853747
chr14	58915001	58916000	0.628335	0.0393212	0.241345
chr14	58937001	58938000	0.30005	0.51585	0.810685
chr14	58990001	58991000	0.450925	0.0772497	0.608912
chr14	59011001	59012000	0.0452801	0.0799071	0.552426
chr14	59076001	59077000	0.113292	0.0166179	0.0584154
chr14	59105001	59106000	0.133152	0.0443896	0.0118481
chr14	59136001	59137000	0.625726	0.0517793	0.983319
chr14	59220001	59221000	0.53151	0.377817	0.968542
chr14	59226001	59227000	0.679838	0.0862556	0.171338
chr14	59401001	59402000	0.428213	0.0458254	0.429883
chr14	59409001	59410000	0.00587167	0.00671445	0.0705101
chr14	59524001	59525000	0.496515	0.0375527	0.837812
chr14	59546001	59547000	0.125801	0.092139	0.306816
chr14	59563001	59564000	0.0516212	0.0437851	0.673861
chr14	59585001	59586000	0.242604	0.329746	0.623485
chr14	59661001	59662000	0.138886	0.021886	0.272377
chr14	59675001	59676000	0.155865	0.140999	0.529425
chr14	59687001	59688000	0.123976	0.281936	0.341176
chr14	59701001	59702000	0.159702	0.454186	0.694581
chr14	59727001	59728000	0.406499	0.0659085	0.528535
chr14	59728001	59729000	0.582623	0.048136	0.237623
chr14	59823001	59824000	0.0451445	0.238123	0.801798
chr14	59835001	59836000	0.0165152	0.00730671	0.222329
chr14	59910001	59911000	0.698569	0.144734	0.724689
chr14	59912001	59913000	0.645014	0.0510604	0.441835
chr14	59920001	59921000	0.866052	0.0937102	0.431306
chr14	59929001	59930000	0.309651	0.0629446	0.81712
chr14	59944001	59945000	0.0273148	0.642555	0.456526
chr14	59950001	59951000	0.550112	0.0200131	0.833302
chr14	59958001	59959000	0.579661	0.0888415	0.915725
chr14	60016001	60017000	0.0332842	0.660644	0.629896
chr14	60025001	60026000	0.0924821	0.0702833	0.482002
chr14	60098001	60099000	0.940079	0.0498852	0.466112
chr14	60271001	60272000	0.757229	0.0337635	0.039612
chr14	60279001	60280000	0.0762798	0.0879908	0.630434
chr14	60363001	60364000	0.444829	0.127406	0.375342
chr14	60371001	60372000	0.844746	0.0545988	0.191699
chr14	60417001	60418000	0.743348	0.0242131	0.683596
chr14	60471001	60472000	0.0853923	0.0901945	0.250924
chr14	60529001	60530000	0.064957	0.183917	0.808789
chr14	60535001	60536000	0.370999	0.120913	0.139698
chr14	60593001	60594000	0.6845	0.0302437	0.573131
chr14	60600001	60601000	0.0156668	0.181163	0.644704
chr14	60602001	60603000	0.275461	0.208282	0.933201
chr14	60639001	60640000	0.15031	0.141402	0.977939
chr14	60650001	60651000	0.904366	0.0363085	0.327451
chr14	60656001	60657000	0.320413	0.355015	0.901219
chr14	60723001	60724000	0.0890998	0.112167	0.443011
chr14	60732001	60733000	0.375151	0.423551	0.935005
chr14	60750001	60751000	0.326401	0.0178576	0.345514
chr14	60766001	60767000	0.344718	0.235656	0.74508
chr14	60781001	60782000	0.122956	0.0860377	0.437578
chr14	60805001	60806000	0.482502	0.237771	0.867479
chr14	60808001	60809000	0.1489	0.00178629	0.504627
chr14	60815001	60816000	0.000648199	0.00842065	0.0326958
chr14	60841001	60842000	0.251068	0.220573	0.667991
chr14	60846001	60847000	0.40903	0.130647	0.361279
chr14	60850001	60851000	0.73266	0.00590562	0.13979
chr14	60852001	60853000	0.403911	0.0668358	0.956612
chr14	60856001	60857000	0.000333452	0.000140013	0.741395
chr14	60894001	60895000	0.338505	0.0578948	0.418732
chr14	60895001	60896000	0.235591	0.0268112	0.0352339
chr14	60908001	60909000	0.50634	0.128166	0.538268
chr14	60912001	60913000	0.83967	0.187941	0.329635
chr14	60924001	60925000	0.0368987	0.137908	0.0775606
chr14	60993001	60994000	0.463122	0.016649	0.764429
chr14	61078001	61079000	0.278907	0.58409	0.905985
chr14	61085001	61086000	0.24627	0.0247772	0.0422107
chr14	61087001	61088000	0.560612	0.515031	0.693485
chr14	61098001	61099000	0.285026	0.332315	0.983349
chr14	61152001	61153000	0.0583962	0.11511	0.315135
chr14	61153001	61154000	0.326535	0.114863	0.806794
chr14	61283001	61284000	0.308684	0.383572	0.414671
chr14	61286001	61287000	0.519291	0.0160847	0.49008
chr14	61288001	61289000	0.0593416	0.300485	0.727481
chr14	61317001	61318000	0.950396	0.0818715	0.993081
chr14	61321001	61322000	0.288844	0.166768	0.756665
chr14	61356001	61357000	0.208435	0.04486	0.909868
chr14	61485001	61486000	0.799188	0.0532336	0.722062
chr14	61495001	61496000	0.694881	0.249056	0.316316
chr14	61519001	61520000	0.338451	0.0122357	0.370192
chr14	61520001	61521000	0.322004	0.0411012	0.180304
chr14	61545001	61546000	0.00479394	0.00666607	0.405781
chr14	61686001	61687000	0.808031	0.353241	0.275674
chr14	61688001	61689000	0.332518	0.0287194	0.11424
chr14	61689001	61690000	0.404926	0.280234	0.946391
chr14	61709001	61710000	0.662961	0.0960523	0.843872
chr14	61725001	61726000	0.877304	0.0469961	0.940932
chr14	61796001	61797000	0.110123	0.426919	0.419531
chr14	61866001	61867000	0.245991	0.0641509	0.0829847
chr14	62017001	62018000	0.00523652	0.0408794	0.924735
chr14	62053001	62054000	0.063098	0.0510914	0.100721
chr14	62132001	62133000	0.154876	0.0301872	0.00127397
chr14	62171001	62172000	0.212083	0.220654	0.499476
chr14	62210001	62211000	0.663749	0.113362	0.639506
chr14	62236001	62237000	0.22783	0.101688	0.124588
chr14	62300001	62301000	0.395736	0.00302295	0.800546
chr14	62326001	62327000	0.0730829	0.15516	0.473201
chr14	62392001	62393000	0.0901871	0.0257706	0.0278032
chr14	62399001	62400000	0.00670175	0.13435	0.0777439
chr14	62419001	62420000	0.605731	0.1041	0.88755
chr14	62453001	62454000	0.78902	0.395292	0.56519
chr14	62494001	62495000	0.705134	0.0920612	0.72908
chr14	62509001	62510000	0.819451	0.221441	0.758402
chr14	62566001	62567000	0.82277	0.191183	0.62489
chr14	62605001	62606000	0.418555	0.0487645	0.703696
chr14	62657001	62658000	0.857563	0.171284	0.988541
chr14	62665001	62666000	0.251974	0.00812137	0.774389
chr14	62670001	62671000	0.146492	0.196446	0.184377
chr14	62778001	62779000	0.886985	0.0116709	0.667104
chr14	62829001	62830000	0.0902135	0.0712474	0.645031
chr14	62840001	62841000	0.633971	0.135046	0.32129
chr14	62856001	62857000	0.709915	0.0681654	0.997756
chr14	62881001	62882000	0.118456	0.0029677	0.0558148
chr14	62913001	62914000	0.0950572	0.140529	0.279332
chr14	62920001	62921000	0.0894416	0.0334472	0.100212
chr14	62935001	62936000	0.421005	0.0839472	0.259077
chr14	62946001	62947000	0.0511094	0.28423	0.346324
chr14	62968001	62969000	0.597354	0.233887	0.257058
chr14	63005001	63006000	0.706783	0.0148053	0.548041
chr14	63050001	63051000	0.693521	0.20683	0.384351
chr14	63072001	63073000	0.498502	0.0386093	0.489906
chr14	63074001	63075000	0.087415	0.216894	0.950911
chr14	63128001	63129000	0.572347	0.172343	0.64553
chr14	63168001	63169000	0.123907	0.0741782	0.917445
chr14	63235001	63236000	0.638835	0.10573	0.997691
chr14	63311001	63312000	0.322707	0.0176227	0.957648
chr14	63323001	63324000	0.0604796	0.0585232	0.803625
chr14	63326001	63327000	0.0999193	0.26818	0.776977
chr14	63368001	63369000	0.179455	0.428017	0.923409
chr14	63400001	63401000	0.889082	0.0272207	0.552546
chr14	63406001	63407000	0.989563	0.0467356	0.787677
chr14	63411001	63412000	0.0910488	0.12391	0.174419
chr14	63476001	63477000	0.00652226	0.0642967	0.016553
chr14	63493001	63494000	0.294389	0.0420824	0.641637
chr14	63562001	63563000	0.768032	0.0879592	0.69033
chr14	63650001	63651000	0.0155992	0.336884	0.672763
chr14	63654001	63655000	0.787312	0.148888	0.685307
chr14	63661001	63662000	0.911904	0.0105854	0.632576
chr14	63726001	63727000	0.0685445	0.0130085	0.788252
chr14	63729001	63730000	0.242133	0.102021	0.461408
chr14	63734001	63735000	0.0139213	0.200645	0.920851
chr14	63818001	63819000	0.0760914	0.313259	0.683402
chr14	63827001	63828000	0.0640434	0.116855	0.642402
chr14	63899001	63900000	0.311332	0.209086	0.578224
chr14	63905001	63906000	0.484678	0.00409076	0.215994
chr14	63916001	63917000	0.0433712	0.166613	0.508445
chr14	63972001	63973000	0.999361	0.0125315	0.808884
chr14	63996001	63997000	0.358977	0.030493	0.828957
chr14	64002001	64003000	0.565436	0.068574	0.32182
chr14	64031001	64032000	0.202884	0.889334	0.237953
chr14	64037001	64038000	0.770457	0.00981568	0.312858
chr14	64054001	64055000	0.292595	0.086162	0.436474
chr14	64060001	64061000	0.147496	0.145818	0.966661
chr14	64070001	64071000	0.0161988	0.0790492	0.436526
chr14	64076001	64077000	0.123248	0.00659342	0.575767
chr14	64079001	64080000	0.5884	0.0362956	0.31791
chr14	64107001	64108000	0.543718	0.161277	0.597467
chr14	64153001	64154000	0.604152	0.17978	0.0151958
chr14	64175001	64176000	0.775748	0.0490622	0.281835
chr14	64198001	64199000	0.365455	0.0587551	0.286504
chr14	64225001	64226000	0.680363	0.0346212	0.498364
chr14	64248001	64249000	0.965002	0.542918	0.874688
chr14	64313001	64314000	0.405564	0.0967813	0.178561
chr14	64351001	64352000	0.0567771	0.364547	0.289957
chr14	64397001	64398000	0.389175	0.334664	0.696161
chr14	64405001	64406000	0.221584	0.197041	0.519544
chr14	64448001	64449000	0.495079	0.0371488	0.77941
chr14	64456001	64457000	0.479888	0.0457551	0.437194
chr14	64459001	64460000	0.715202	0.188149	0.876447
chr14	64470001	64471000	0.286742	0.0311633	0.174845
chr14	64489001	64490000	0.0410854	0.0819648	0.0926822
chr14	64503001	64504000	0.0249115	0.323238	0.774763
chr14	64532001	64533000	0.200059	0.290892	0.163615
chr14	64536001	64537000	0.563084	0.0251752	0.0618766
chr14	64571001	64572000	0.555542	0.0391494	0.925576
chr14	64579001	64580000	0.0266765	0.140272	0.0391368
chr14	64586001	64587000	0.240633	0.549476	0.350911
chr14	64616001	64617000	0.723552	0.170226	0.59007
chr14	64627001	64628000	0.0888575	0.554497	0.641575
chr14	64736001	64737000	0.0522182	0.484328	0.776192
chr14	64737001	64738000	0.171945	0.0151787	0.516027
chr14	64748001	64749000	0.758904	0.0359766	0.642198
chr14	64790001	64791000	0.0156374	0.0369399	0.239308
chr14	64804001	64805000	0.0685918	0.012312	0.865795
chr14	64857001	64858000	0.414336	0.420797	0.842765
chr14	64922001	64923000	0.461946	0.05549	0.505964
chr14	65015001	65016000	0.414554	0.0376287	0.224431
chr14	65033001	65034000	0.398821	0.733364	0.556347
chr14	65044001	65045000	0.181612	0.153069	0.615297
chr14	65064001	65065000	0.349108	0.0894587	0.721198
chr14	65071001	65072000	0.133303	0.00296757	0.396403
chr14	65081001	65082000	0.0200635	0.0997639	0.514162
chr14	65112001	65113000	0.3089	0.0542122	0.697476
chr14	65145001	65146000	0.635509	0.0537394	0.299005
chr14	65170001	65171000	0.351751	0.09908	0.295254
chr14	65172001	65173000	0.66319	0.154379	0.351154
chr14	65174001	65175000	0.0988729	0.306622	0.810802
chr14	65221001	65222000	0.818308	0.0391167	0.363964
chr14	65313001	65314000	0.735322	0.0100874	0.531941
chr14	65386001	65387000	0.610342	0.0862764	0.165269
chr14	65388001	65389000	0.890979	0.125709	0.678181
chr14	65425001	65426000	0.578657	0.475065	0.913805
chr14	65481001	65482000	0.308233	0.00762489	0.829986
chr14	65487001	65488000	0.395637	0.023825	0.594213
chr14	65496001	65497000	0.215943	0.084743	0.067029
chr14	65535001	65536000	0.221609	0.00569786	0.0350114
chr14	65544001	65545000	0.134508	0.187358	0.796408
chr14	65559001	65560000	0.0954417	0.0213715	0.572452
chr14	65589001	65590000	0.246875	0.128229	0.216101
chr14	65639001	65640000	0.99373	0.0432448	0.60646
chr14	65674001	65675000	0.00348675	0.085269	0.692776
chr14	65708001	65709000	0.374644	0.0358148	0.130517
chr14	65735001	65736000	0.418502	0.00437748	0.0923036
chr14	65761001	65762000	0.220732	0.0424647	0.208885
chr14	65772001	65773000	0.168045	0.197454	0.560074
chr14	65775001	65776000	0.974338	0.191405	0.620738
chr14	65787001	65788000	0.291046	0.0152856	0.380842
chr14	65793001	65794000	0.235751	0.00565715	0.034159
chr14	65801001	65802000	0.502079	0.163494	0.395192
chr14	65836001	65837000	0.893851	0.21995	0.56939
chr14	65859001	65860000	0.174056	0.311742	0.997596
chr14	65963001	65964000	0.421868	0.413334	0.341043
chr14	65978001	65979000	0.972873	0.0105457	0.273144
chr14	65979001	65980000	0.228121	0.709749	0.550891
chr14	66010001	66011000	0.0372012	0.0645381	0.175166
chr14	66138001	66139000	0.142433	0.0802739	0.626216
chr14	66157001	66158000	0.555991	0.0225997	0.871326
chr14	66172001	66173000	0.59104	0.0895926	0.482257
chr14	66192001	66193000	0.0103107	0.63624	0.585454
chr14	66217001	66218000	0.631668	0.333787	0.555364
chr14	66233001	66234000	0.43959	0.00978206	0.687549
chr14	66257001	66258000	0.725524	0.0412935	0.0629619
chr14	66310001	66311000	0.445807	0.00393992	0.147502
chr14	66336001	66337000	0.105754	0.0110513	0.380131
chr14	66420001	66421000	0.513568	0.18273	0.991979
chr14	66497001	66498000	0.0149293	0.0970323	0.134994
chr14	66509001	66510000	0.606692	0.0279571	0.157607
chr14	66588001	66589000	0.719019	0.292139	0.648966
chr14	66612001	66613000	0.160858	0.097579	0.605385
chr14	66640001	66641000	0.00761142	0.0781746	0.971485
chr14	66651001	66652000	0.0503178	0.0127566	0.887684
chr14	66652001	66653000	0.217748	0.156694	0.0248142
chr14	66705001	66706000	0.833473	0.219446	0.247801
chr14	66720001	66721000	0.406084	0.115897	0.525542
chr14	66763001	66764000	0.153874	0.107198	0.546303
chr14	66816001	66817000	0.179219	0.0385343	0.576061
chr14	66817001	66818000	0.96364	0.0184026	0.724017
chr14	66818001	66819000	0.21896	0.0135739	0.374911
chr14	66822001	66823000	0.747908	0.255154	0.907071
chr14	66823001	66824000	0.574333	0.687666	0.402754
chr14	66826001	66827000	0.357747	0.114296	0.127249
chr14	66828001	66829000	0.562684	0.214719	0.504035
chr14	66863001	66864000	0.162215	0.258332	0.26855
chr14	66913001	66914000	0.893445	0.0779636	0.915859
chr14	66954001	66955000	0.0318781	0.0513255	0.722788
chr14	66955001	66956000	0.734809	0.00907314	0.117117
chr14	66963001	66964000	0.432521	0.0191918	0.500496
chr14	66968001	66969000	0.155305	0.680629	0.0769835
chr14	67065001	67066000	0.6407	0.00140659	0.0231515
chr14	67088001	67089000	0.902858	0.161266	0.188578
chr14	67124001	67125000	0.531911	0.648789	0.142252
chr14	67125001	67126000	0.752086	0.178119	0.161897
chr14	67192001	67193000	0.434502	0.0687008	0.985899
chr14	67209001	67210000	0.00476663	0.00232445	0.490308
chr14	67211001	67212000	0.617596	0.0226094	0.890593
chr14	67212001	67213000	0.874939	0.373735	0.220037
chr14	67237001	67238000	0.657087	0.0641752	0.0529812
chr14	67241001	67242000	0.252287	0.507053	0.718518
chr14	67246001	67247000	0.598176	0.039309	0.367248
chr14	67257001	67258000	0.832246	0.102371	0.48332
chr14	67280001	67281000	0.537829	0.131845	0.308972
chr14	67309001	67310000	0.774246	0.0825096	0.811638
chr14	67314001	67315000	0.23498	0.00893196	0.883236
chr14	67370001	67371000	0.149672	0.163198	0.630569
chr14	67383001	67384000	0.768305	0.204179	0.75949
chr14	67386001	67387000	0.521088	0.29668	0.746885
chr14	67414001	67415000	0.971997	0.173436	0.637465
chr14	67418001	67419000	0.905869	0.00804412	0.983727
chr14	67446001	67447000	0.1218	0.144936	0.84399
chr14	67455001	67456000	0.781993	0.134071	0.123815
chr14	67473001	67474000	0.1993	0.0820307	0.906337
chr14	67478001	67479000	0.472675	0.0813751	0.798735
chr14	67488001	67489000	0.398829	0.0343338	0.632548
chr14	67492001	67493000	0.027838	0.258426	0.36743
chr14	67573001	67574000	0.415753	0.0418366	0.431457
chr14	67613001	67614000	0.440802	0.178608	0.216221
chr14	67626001	67627000	0.0556485	0.00622147	0.0403478
chr14	67646001	67647000	0.800011	0.165134	0.103942
chr14	67649001	67650000	0.456799	0.346769	0.554224
chr14	67728001	67729000	0.94436	0.0286169	0.280272
chr14	67760001	67761000	0.131723	0.0139379	0.155915
chr14	67790001	67791000	0.15299	0.0265003	0.148181
chr14	67971001	67972000	0.681165	0.0356594	0.318867
chr14	68006001	68007000	0.75821	0.101648	0.110539
chr14	68023001	68024000	0.167627	0.00867968	0.0119722
chr14	68034001	68035000	0.97689	0.265179	0.445217
chr14	68135001	68136000	0.996683	0.13126	0.839027
chr14	68143001	68144000	0.368837	0.188453	0.893979
chr14	68198001	68199000	0.719324	0.00773432	0.352692
chr14	68199001	68200000	0.691371	0.0104279	0.933819
chr14	68207001	68208000	0.611502	0.0720068	0.714366
chr14	68223001	68224000	0.0520314	0.32315	0.776322
chr14	68362001	68363000	0.174899	0.0581727	0.379609
chr14	68424001	68425000	0.0708178	0.0146055	0.205023
chr14	68444001	68445000	0.311615	0.2056	0.755053
chr14	68462001	68463000	0.715893	0.0531735	0.104546
chr14	68498001	68499000	0.896296	0.0656591	0.307732
chr14	68642001	68643000	0.0750051	0.0969311	0.377578
chr14	68688001	68689000	0.0603939	0.0779857	0.526986
chr14	68874001	68875000	0.0127783	0.154938	0.797272
chr14	68955001	68956000	0.00576591	0.468158	0.0355703
chr14	68997001	68998000	0.0069852	0.0773805	0.103163
chr14	69073001	69074000	0.434895	0.0229852	0.0209789
chr14	69088001	69089000	0.277445	0.0966971	0.955621
chr14	69132001	69133000	0.0142014	0.46599	0.345698
chr14	69136001	69137000	0.172317	0.0330618	0.55261
chr14	69148001	69149000	0.277014	0.0808907	0.376574
chr14	69158001	69159000	0.0075962	0.0569067	0.480567
chr14	69206001	69207000	0.120784	0.073337	0.221059
chr14	69217001	69218000	0.704955	0.0644099	0.315662
chr14	69244001	69245000	0.0406058	0.0680761	0.835805
chr14	69720001	69721000	0.678472	0.133339	0.0479307
chr14	69761001	69762000	0.407418	0.195055	0.0755244
chr14	69776001	69777000	0.191938	0.0127173	0.263898
chr14	69784001	69785000	0.052498	0.155274	0.842545
chr14	69790001	69791000	0.732235	0.00573743	0.0745505
chr14	69797001	69798000	0.462713	0.0190241	0.956463
chr14	69837001	69838000	0.125089	0.100486	0.806094
chr14	69843001	69844000	0.691242	0.0167716	0.55565
chr14	69844001	69845000	0.976427	0.839981	0.241729
chr14	69851001	69852000	0.556302	0.465484	0.523663
chr14	69859001	69860000	0.227879	0.0351677	0.346537
chr14	69930001	69931000	0.707411	0.0239313	0.188852
chr14	69969001	69970000	0.73216	0.0279018	0.595658
chr14	69976001	69977000	0.10806	0.115163	0.764276
chr14	70010001	70011000	0.661627	0.181358	0.808106
chr14	70038001	70039000	0.147146	0.0225988	0.535868
chr14	70102001	70103000	0.0453771	0.977952	0.830972
chr14	70108001	70109000	0.872345	0.0602321	0.144024
chr14	70114001	70115000	0.737542	0.175131	0.193625
chr14	70128001	70129000	0.638635	0.0223999	0.0803717
chr14	70139001	70140000	0.174324	0.421506	0.236221
chr14	70145001	70146000	0.499923	0.0664207	0.861326
chr14	70288001	70289000	0.759032	0.24207	0.636272
chr14	70357001	70358000	0.0397816	0.635989	0.29959
chr14	70475001	70476000	0.887333	0.0185429	0.145168
chr14	70512001	70513000	0.291129	0.770834	0.448448
chr14	70532001	70533000	0.102573	0.0708031	0.107058
chr14	70536001	70537000	0.0338883	0.175615	0.364371
chr14	70543001	70544000	0.422538	0.211181	0.0851097
chr14	70572001	70573000	0.0935568	0.0454998	0.404864
chr14	70593001	70594000	0.839537	0.133007	0.419447
chr14	70617001	70618000	0.702157	0.560524	0.908227
chr14	70644001	70645000	0.468889	0.159848	0.299129
chr14	70646001	70647000	0.0320499	0.110122	0.673377
chr14	70684001	70685000	0.721716	0.000903625	0.652318
chr14	70695001	70696000	0.911848	0.105029	0.555396
chr14	70737001	70738000	0.220154	0.0599683	0.248916
chr14	70819001	70820000	0.603492	0.126868	0.619924
chr14	70848001	70849000	0.00639464	0.041282	0.131562
chr14	70855001	70856000	0.0998291	0.12556	0.870766
chr14	70966001	70967000	0.41997	0.0215957	0.623497
chr14	70981001	70982000	0.177762	0.0405948	0.193913
chr14	70986001	70987000	0.58635	0.0697798	0.888226
chr14	70994001	70995000	0.407689	0.299038	0.133675
chr14	70999001	71000000	0.790947	0.00801352	0.394313
chr14	71044001	71045000	0.982142	0.0501618	0.150478
chr14	71091001	71092000	0.0190571	0.0098762	0.928295
chr14	71199001	71200000	0.208549	0.522245	0.548252
chr14	71245001	71246000	0.0758745	0.203327	0.767494
chr14	71304001	71305000	0.313203	0.012865	0.227342
chr14	71318001	71319000	0.361899	0.0139976	0.722237
chr14	71355001	71356000	0.113094	0.0920144	0.144089
chr14	71437001	71438000	0.829352	0.0179982	0.980554
chr14	71474001	71475000	0.869137	0.00370904	0.0778352
chr14	71669001	71670000	0.000767278	0.088543	0.299476
chr14	71696001	71697000	0.312365	0.125554	0.372422
chr14	71921001	71922000	0.95088	0.0769409	0.841044
chr14	72147001	72148000	0.0854173	0.0859777	0.518958
chr14	72152001	72153000	0.250694	0.0164275	0.930799
chr14	72159001	72160000	0.494741	0.0630071	0.904428
chr14	72196001	72197000	0.470565	0.0260242	0.829794
chr14	72214001	72215000	0.31904	0.684254	0.165869
chr14	72264001	72265000	0.0104167	0.0194959	0.0626123
chr14	72295001	72296000	0.819987	0.00875711	0.487067
chr14	72328001	72329000	0.645508	0.0741201	0.803918
chr14	72339001	72340000	0.602433	0.488409	0.748802
chr14	72349001	72350000	0.00883056	0.366403	0.418252
chr14	72361001	72362000	0.47353	0.0104229	0.459041
chr14	72363001	72364000	0.624971	0.0290334	0.78162
chr14	72485001	72486000	0.0716311	0.355243	0.549655
chr14	72505001	72506000	0.067068	0.049242	0.1514
chr14	72515001	72516000	0.805426	0.0213662	0.737938
chr14	72819001	72820000	0.394937	0.139519	0.600172
chr14	72841001	72842000	0.0719388	0.0105643	0.613569
chr14	72844001	72845000	0.560021	0.00565419	0.85602
chr14	72996001	72997000	0.400412	0.106653	0.0596579
chr14	73008001	73009000	0.604381	0.156148	0.483977
chr14	73069001	73070000	0.08803	0.346036	0.353581
chr14	73085001	73086000	0.25299	0.181224	0.44511
chr14	73091001	73092000	0.0893504	0.215473	0.730227
chr14	73144001	73145000	0.413164	0.146053	0.246785
chr14	73160001	73161000	0.0640363	0.212756	0.757255
chr14	73171001	73172000	0.125757	0.00600294	0.0143198
chr14	73182001	73183000	0.408998	0.04173	0.255992
chr14	73187001	73188000	0.740252	0.0893398	0.217311
chr14	73229001	73230000	0.278893	0.20713	0.909853
chr14	73245001	73246000	0.512993	0.452926	0.966521
chr14	73254001	73255000	0.214742	0.00840215	0.186533
chr14	73286001	73287000	0.657288	0.0139372	0.54945
chr14	73336001	73337000	0.3773	0.0920829	0.950587
chr14	73341001	73342000	0.175366	0.0687396	0.957798
chr14	73369001	73370000	0.702112	0.0253612	0.691543
chr14	73371001	73372000	0.362462	0.10691	0.753341
chr14	73395001	73396000	0.80779	0.0116914	0.138267
chr14	73397001	73398000	0.438396	0.105116	0.409804
chr14	73403001	73404000	0.231417	0.472444	0.779923
chr14	73408001	73409000	0.17586	0.0608711	0.324831
chr14	73430001	73431000	0.862337	0.0335436	0.0847359
chr14	73432001	73433000	0.00965599	0.0348915	0.324069
chr14	73434001	73435000	0.534441	0.0258608	0.93033
chr14	73472001	73473000	0.0144933	0.0201794	0.836316
chr14	73499001	73500000	0.993945	0.00797584	0.734732
chr14	73503001	73504000	0.691469	0.0633011	0.788173
chr14	73535001	73536000	0.599582	0.0248515	0.506698
chr14	73547001	73548000	0.84114	0.131642	0.174051
chr14	73558001	73559000	0.410488	0.022989	0.38228
chr14	73659001	73660000	0.0709184	0.453716	0.339321
chr14	73945001	73946000	0.0458855	0.0120126	0.366598
chr14	74113001	74114000	0.647209	0.0492975	0.72305
chr14	74183001	74184000	0.45945	0.527004	0.86306
chr14	74325001	74326000	0.11568	0.223547	0.0970773
chr14	74512001	74513000	0.131181	0.125928	0.66872
chr14	74752001	74753000	0.867855	0.0233501	0.490405
chr14	74789001	74790000	0.0327294	0.0268368	0.254785
chr14	74809001	74810000	0.466105	0.0369047	0.07057
chr14	74864001	74865000	0.583472	0.074381	0.872689
chr14	74869001	74870000	0.474243	0.163738	0.164147
chr14	74881001	74882000	0.0951575	0.308168	0.855264
chr14	74900001	74901000	0.0851948	0.13787	0.258244
chr14	74905001	74906000	0.105064	0.0285467	0.466128
chr14	74913001	74914000	0.470449	0.938217	0.416938
chr14	74938001	74939000	0.163505	0.164705	0.320417
chr14	74950001	74951000	0.038522	0.000750548	0.0718067
chr14	74998001	74999000	0.10532	0.102499	0.78159
chr14	75014001	75015000	0.288099	0.0661656	0.321842
chr14	75018001	75019000	0.328949	0.224498	0.609904
chr14	75035001	75036000	0.158824	0.279682	0.412087
chr14	75040001	75041000	0.000466684	0.0943664	0.0705947
chr14	75132001	75133000	0.408916	0.067567	0.65853
chr14	75182001	75183000	0.0803776	0.00635478	0.395771
chr14	75186001	75187000	0.732344	0.0904897	0.467046
chr14	75191001	75192000	0.904737	0.0155844	0.926683
chr14	75423001	75424000	0.0637375	0.00527187	0.695603
chr14	75444001	75445000	0.00494083	0.135049	0.494035
chr14	75476001	75477000	0.154093	0.229562	0.135865
chr14	75481001	75482000	0.865353	0.0613495	0.770468
chr14	75503001	75504000	0.871339	0.0155975	0.560549
chr14	75519001	75520000	0.929253	0.147544	0.996591
chr14	75529001	75530000	0.273925	0.0295273	0.850684
chr14	75540001	75541000	0.887179	0.33365	0.957475
chr14	75555001	75556000	0.0252724	0.789888	0.64491
chr14	75577001	75578000	0.732785	0.0434588	0.311629
chr14	75579001	75580000	0.390968	0.129781	0.190372
chr14	75658001	75659000	0.367503	0.0628929	0.539089
chr14	75675001	75676000	0.944853	0.0589301	0.0172545
chr14	75716001	75717000	0.152819	0.000537122	0.814053
chr14	75722001	75723000	0.291875	0.0944938	0.111398
chr14	75746001	75747000	0.466531	0.142112	0.479704
chr14	75776001	75777000	0.866544	0.0112452	0.036682
chr14	75785001	75786000	0.191446	0.0202101	0.716081
chr14	75833001	75834000	0.128637	0.0832019	0.303827
chr14	75866001	75867000	0.677141	0.438579	0.568804
chr14	75916001	75917000	0.0117843	0.00625519	0.565994
chr14	75926001	75927000	0.177073	0.800341	0.102682
chr14	75963001	75964000	0.989033	0.182944	0.729439
chr14	76075001	76076000	0.0699002	0.0667241	0.201467
chr14	76087001	76088000	0.908825	0.420831	0.214815
chr14	76098001	76099000	0.000940172	0.964399	0.305585
chr14	76109001	76110000	0.480121	0.0428478	0.348496
chr14	76161001	76162000	0.450814	0.0639347	0.755364
chr14	76217001	76218000	0.38883	0.0170113	0.071978
chr14	76278001	76279000	0.95202	0.0618745	0.744376
chr14	76313001	76314000	0.826335	0.014585	0.807122
chr14	76327001	76328000	0.952191	0.173359	0.619821
chr14	76341001	76342000	0.703636	0.247825	0.814058
chr14	76355001	76356000	0.263606	0.0547878	0.452946
chr14	76373001	76374000	0.0605917	0.00802369	0.0412287
chr14	76403001	76404000	0.195007	0.48158	0.382692
chr14	76425001	76426000	0.427621	0.109966	0.662552
chr14	76426001	76427000	0.760765	0.571026	0.218632
chr14	76453001	76454000	0.382591	0.393897	0.424288
chr14	76462001	76463000	0.612632	0.128369	0.891807
chr14	76465001	76466000	0.522895	0.315689	0.483308
chr14	76467001	76468000	0.940339	0.00502187	0.856281
chr14	76473001	76474000	0.793169	0.192662	0.448206
chr14	76492001	76493000	0.922441	0.0134157	0.279319
chr14	76502001	76503000	0.00158783	0.0388782	0.122782
chr14	76507001	76508000	0.469425	0.467888	0.845724
chr14	76512001	76513000	0.524151	0.169534	0.696812
chr14	76528001	76529000	0.155046	0.00628044	0.202018
chr14	76558001	76559000	0.505197	0.0871759	0.265359
chr14	76624001	76625000	0.71473	0.0302872	0.618629
chr14	76678001	76679000	0.744907	0.0509443	0.328378
chr14	76740001	76741000	0.614052	0.0496822	0.13226
chr14	76749001	76750000	0.97572	0.31912	0.267533
chr14	76763001	76764000	0.0821338	0.071873	0.940294
chr14	76773001	76774000	0.0801803	0.0176607	0.880979
chr14	76811001	76812000	0.739873	0.0264256	0.844649
chr14	76819001	76820000	0.637436	0.15963	0.94045
chr14	76839001	76840000	0.735906	0.00444593	0.232403
chr14	76854001	76855000	0.0370742	0.159772	0.562321
chr14	76935001	76936000	0.369317	0.161589	0.630199
chr14	76962001	76963000	0.11699	0.0767506	0.91609
chr14	76981001	76982000	0.0207407	0.0481923	0.19223
chr14	77013001	77014000	0.153476	0.33355	0.0977995
chr14	77077001	77078000	0.825082	0.292786	0.778948
chr14	77160001	77161000	0.225009	0.745845	0.260671
chr14	77161001	77162000	0.865386	0.145529	0.934993
chr14	77164001	77165000	0.603513	0.0120479	0.620435
chr14	77246001	77247000	0.442929	0.25461	0.665508
chr14	77269001	77270000	0.0522541	0.0457311	0.643208
chr14	77275001	77276000	0.941572	0.164619	0.516241
chr14	77365001	77366000	0.442808	0.181904	0.313941
chr14	77375001	77376000	0.567676	0.0152232	0.82317
chr14	77457001	77458000	0.152893	0.0299652	0.0365342
chr14	77493001	77494000	0.866794	0.0915843	0.729789
chr14	77510001	77511000	0.0218489	0.0305574	0.0500946
chr14	77596001	77597000	0.72183	0.0668296	0.729188
chr14	77604001	77605000	0.7449	0.0363066	0.688326
chr14	77643001	77644000	0.657478	0.308275	0.953943
chr14	77645001	77646000	0.934258	0.045175	0.387513
chr14	77650001	77651000	0.505443	0.187219	0.88058
chr14	77665001	77666000	0.162492	0.183397	0.493589
chr14	77672001	77673000	0.407	0.47965	0.658874
chr14	77742001	77743000	0.156817	0.0109946	0.620238
chr14	77801001	77802000	0.663312	0.010676	0.912325
chr14	77833001	77834000	0.788224	0.0742565	0.870277
chr14	77837001	77838000	0.187939	0.00891117	0.288552
chr14	77904001	77905000	0.222164	0.178313	0.488004
chr14	77907001	77908000	0.0907244	0.0116198	0.0552407
chr14	77930001	77931000	0.857997	0.0894292	0.975759
chr14	77937001	77938000	0.524833	0.260303	0.386886
chr14	77939001	77940000	0.12575	0.228715	0.676279
chr14	77954001	77955000	0.1074	0.0504817	0.868342
chr14	77959001	77960000	0.00909364	0.434505	0.249845
chr14	78008001	78009000	0.11734	0.0757031	0.479511
chr14	78020001	78021000	0.841497	0.26318	0.260302
chr14	78081001	78082000	0.764712	0.0422343	0.14751
chr14	78088001	78089000	0.544746	0.348558	0.919723
chr14	78119001	78120000	0.705821	0.256992	0.42659
chr14	78146001	78147000	0.752614	0.109084	0.748476
chr14	78160001	78161000	0.360916	0.109035	0.95913
chr14	78203001	78204000	0.427179	0.45403	0.849701
chr14	78256001	78257000	0.902876	0.027397	0.126802
chr14	78275001	78276000	0.136214	0.297617	0.745907
chr14	78282001	78283000	0.284804	0.312216	0.86261
chr14	78308001	78309000	0.189653	0.378724	0.310661
chr14	78356001	78357000	0.0149784	0.599645	0.763023
chr14	78359001	78360000	0.597569	0.262506	0.650738
chr14	78376001	78377000	0.169403	0.155976	0.51596
chr14	78464001	78465000	0.358893	0.0168886	0.878227
chr14	78574001	78575000	0.411266	0.04577	0.89614
chr14	78585001	78586000	0.103003	0.0278531	0.114661
chr14	78603001	78604000	0.188803	0.0018007	0.59332
chr14	78615001	78616000	0.708982	0.183262	0.536667
chr14	78645001	78646000	0.0321957	0.750727	0.337175
chr14	78674001	78675000	0.5256	0.0471894	0.661119
chr14	78699001	78700000	0.23707	0.45783	0.682722
chr14	78713001	78714000	0.444715	0.0285476	0.323133
chr14	78798001	78799000	0.653124	0.0764585	0.00615714
chr14	78801001	78802000	0.939301	0.0567308	0.180296
chr14	78817001	78818000	0.583666	0.0386849	0.208461
chr14	78881001	78882000	0.105047	0.194804	0.476135
chr14	78947001	78948000	0.084216	0.278636	0.313014
chr14	78949001	78950000	0.950549	0.0782462	0.959805
chr14	78977001	78978000	0.403273	0.390566	0.727095
chr14	79022001	79023000	0.103515	0.540524	0.950708
chr14	79030001	79031000	0.0383585	0.0295887	0.0427363
chr14	79037001	79038000	0.355785	0.0951138	0.41393
chr14	79107001	79108000	0.803276	0.139209	0.426153
chr14	79116001	79117000	0.879155	0.0493665	0.713099
chr14	79123001	79124000	0.444963	0.799996	0.728807
chr14	79142001	79143000	0.369576	0.10641	0.972072
chr14	79153001	79154000	0.772893	0.55233	0.780305
chr14	79162001	79163000	0.908551	0.0624064	0.658991
chr14	79166001	79167000	0.231708	0.0441039	0.432099
chr14	79183001	79184000	0.312577	0.344562	0.654765
chr14	79203001	79204000	0.180882	0.0873852	0.226837
chr14	79224001	79225000	0.00199215	0.233253	0.139417
chr14	79258001	79259000	0.0640212	0.278647	0.408464
chr14	79275001	79276000	0.137808	0.0321765	0.248429
chr14	79289001	79290000	0.336139	0.186294	0.364399
chr14	79298001	79299000	0.391342	0.0862975	0.278224
chr14	79331001	79332000	0.00451165	0.363003	0.597924
chr14	79335001	79336000	0.0821569	0.606085	0.517903
chr14	79354001	79355000	0.843017	0.119053	0.598267
chr14	79381001	79382000	0.3667	0.177047	0.531795
chr14	79432001	79433000	0.736899	0.00789503	0.135256
chr14	79445001	79446000	0.434687	0.832403	0.328763
chr14	79452001	79453000	0.785201	0.139645	0.674146
chr14	79477001	79478000	0.920473	0.025059	0.700653
chr14	79499001	79500000	0.432194	0.108583	0.388237
chr14	79648001	79649000	0.455573	0.103609	0.696113
chr14	79654001	79655000	0.0420851	0.446748	0.60349
chr14	79658001	79659000	0.0650345	0.0680562	0.093313
chr14	79698001	79699000	0.201688	0.0207257	0.209361
chr14	79811001	79812000	0.445321	0.0300617	0.843059
chr14	79819001	79820000	0.887909	0.00655208	0.0623855
chr14	79837001	79838000	0.769535	0.0303563	0.960312
chr14	79851001	79852000	0.626301	0.0841395	0.45739
chr14	79891001	79892000	0.508648	0.0103235	0.939236
chr14	79895001	79896000	0.298621	0.0324484	0.795719
chr14	79912001	79913000	0.396786	0.0194721	0.598229
chr14	79957001	79958000	0.737141	0.000424742	0.71109
chr14	79963001	79964000	0.0498803	0.000192563	0.00206936
chr14	80011001	80012000	0.0365126	0.0133026	0.0959083
chr14	80026001	80027000	0.0277939	0.0431706	0.0775681
chr14	80033001	80034000	0.821306	0.0163294	0.359398
chr14	80113001	80114000	0.0760461	0.0872231	0.913629
chr14	80233001	80234000	0.343581	0.256829	0.326351
chr14	80270001	80271000	0.250784	0.376917	0.940621
chr14	80311001	80312000	0.98033	0.0836134	0.566804
chr14	80361001	80362000	0.508169	0.0478591	0.148597
chr14	80410001	80411000	0.515005	0.162126	0.502225
chr14	80722001	80723000	0.143907	0.0637693	0.643696
chr14	80901001	80902000	0.0987456	0.259279	0.804504
chr14	81011001	81012000	0.315332	0.0709922	0.220022
chr14	81517001	81518000	0.414925	0.0975592	0.978139
chr14	81560001	81561000	0.292356	0.111696	0.749423
chr14	81561001	81562000	0.136683	0.271337	0.298526
chr14	81576001	81577000	0.118165	0.0264183	0.632492
chr14	81683001	81684000	0.854889	0.175688	0.226315
chr14	81910001	81911000	0.11507	0.0839434	0.698682
chr14	82034001	82035000	0.0772141	0.0237369	0.26442
chr14	82175001	82176000	0.779368	0.107819	0.0137598
chr14	82825001	82826000	0.025912	0.217468	0.810891
chr14	83003001	83004000	0.0368641	0.150445	0.499406
chr14	83453001	83454000	0.237485	0.284245	0.780269
chr14	83634001	83635000	0.271591	0.0471704	0.111023
chr14	83965001	83966000	0.524932	0.179768	0.350917
chr14	84125001	84126000	0.0692668	0.427402	0.330089
chr14	84236001	84237000	0.0734665	0.0619008	0.254456
chr14	84772001	84773000	0.813852	0.0841112	0.265123
chr14	84879001	84880000	0.0870035	0.117201	0.999849
chr14	85258001	85259000	0.0655818	0.110408	0.554145
chr14	85398001	85399000	0.505364	0.0826275	0.11068
chr14	85460001	85461000	0.229464	0.0195853	0.353947
chr14	85470001	85471000	0.709086	0.00482371	0.0295984
chr14	85474001	85475000	0.00305592	0.039173	0.227776
chr14	85734001	85735000	0.411317	0.0222761	0.930053
chr14	86141001	86142000	0.967281	0.00809665	0.734625
chr14	86159001	86160000	0.0588616	0.873198	0.52314
chr14	86271001	86272000	0.4704	0.0236823	0.738839
chr14	86351001	86352000	0.827282	0.102041	0.639412
chr14	86398001	86399000	0.961437	0.623301	0.270465
chr14	86441001	86442000	0.256185	0.229894	0.252382
chr14	86510001	86511000	0.135903	0.0798865	0.535467
chr14	86546001	86547000	0.389518	0.0209262	0.394956
chr14	86625001	86626000	0.797566	0.0525466	0.544552
chr14	86646001	86647000	0.319611	0.0133698	0.518907
chr14	86694001	86695000	0.176385	0.0669528	0.491978
chr14	86756001	86757000	0.0020513	0.0185625	0.382319
chr14	86772001	86773000	0.0861538	0.163392	0.144739
chr14	86790001	86791000	0.227006	0.196267	0.881048
chr14	86794001	86795000	0.259369	0.120703	0.349146
chr14	86870001	86871000	0.367578	0.0446071	0.334248
chr14	86949001	86950000	0.433363	0.0116546	0.117063
chr14	87084001	87085000	0.351864	0.0511731	0.0396754
chr14	87216001	87217000	0.330991	0.0742044	0.742434
chr14	87250001	87251000	0.26752	0.0175081	0.140333
chr14	87289001	87290000	0.415157	0.029666	0.266183
chr14	87446001	87447000	0.0796685	0.0688098	0.534927
chr14	87461001	87462000	0.061548	0.225072	0.421122
chr14	87466001	87467000	0.519341	0.0605458	0.822373
chr14	87467001	87468000	0.564564	0.147078	0.221655
chr14	87506001	87507000	0.573131	0.0304422	0.733812
chr14	87526001	87527000	0.497077	0.0960029	0.841382
chr14	87533001	87534000	0.237109	0.0385491	0.542504
chr14	87546001	87547000	0.745829	0.0282732	0.187219
chr14	87571001	87572000	0.072019	0.0316846	0.754364
chr14	87613001	87614000	0.80944	0.0419198	0.611827
chr14	87679001	87680000	0.0794828	0.36639	0.111491
chr14	87746001	87747000	0.8703	0.141205	0.709229
chr14	87991001	87992000	0.810198	0.116488	0.454805
chr14	88337001	88338000	0.804505	0.00472604	0.223522
chr14	88429001	88430000	0.774468	0.182426	0.248089
chr14	88469001	88470000	0.0810628	0.330905	0.842741
chr14	88601001	88602000	0.299027	0.0975885	0.207952
chr14	88696001	88697000	0.194698	0.167278	0.23545
chr14	88982001	88983000	0.991248	0.11302	0.216616
chr14	89213001	89214000	0.377504	0.0820859	0.711355
chr14	89750001	89751000	0.491524	0.0521229	0.493564
chr14	89868001	89869000	0.0695761	0.00474908	0.716687
chr14	90773001	90774000	0.231465	0.231453	0.862695
chr14	92250001	92251000	0.089281	0.0868375	0.748777
chr14	92615001	92616000	0.160921	0.0385326	0.988297
chr14	92955001	92956000	0.240872	0.00823211	0.471808
chr14	93050001	93051000	0.0340763	0.0253572	0.539765
chr14	93051001	93052000	0.082887	0.00592877	0.809695
chr14	93208001	93209000	0.112395	0.16869	0.263498
chr14	93466001	93467000	0.144737	0.302873	0.613368
chr14	93599001	93600000	0.326428	0.0176335	0.655949
chr14	93600001	93601000	0.328582	0.119576	0.286637
chr14	93621001	93622000	0.910085	0.436525	0.302689
chr14	93658001	93659000	0.599889	0.0276551	0.810321
chr14	93706001	93707000	0.319205	0.0332584	0.898428
chr14	93888001	93889000	0.158826	0.245226	0.461021
chr14	93923001	93924000	0.0642304	0.0437983	0.511004
chr14	94265001	94266000	0.181561	0.488105	0.720377
chr14	94326001	94327000	0.360973	0.828683	0.862991
chr14	94971001	94972000	0.887711	0.00891693	0.938467
chr14	95094001	95095000	0.358267	0.0658344	0.156357
chr14	95866001	95867000	0.197986	0.0738872	0.827752
chr14	95889001	95890000	0.732767	0.019209	0.267218
chr14	95895001	95896000	0.0696713	0.131815	0.347621
chr14	96117001	96118000	0.428783	0.0768039	0.195891
chr14	96624001	96625000	0.547875	0.10016	0.676138
chr14	96876001	96877000	0.260045	0.27312	0.617461
chr14	96906001	96907000	0.757208	0.00582015	0.315372
chr14	96917001	96918000	0.794265	0.00248975	0.483109
chr14	97419001	97420000	0.531382	0.0303781	0.0461638
chr14	97560001	97561000	0.928052	0.103199	0.695937
chr14	98082001	98083000	0.21807	0.129274	0.853688
chr14	98156001	98157000	0.0593893	0.228665	0.575088
chr14	98476001	98477000	0.316011	0.0196914	0.311811
chr14	98505001	98506000	0.431095	0.0700361	0.977374
chr14	98674001	98675000	0.602366	0.0225413	0.822451
chr14	98722001	98723000	0.109963	0.212774	0.834614
chr14	98856001	98857000	0.262108	0.0356795	0.675114
chr14	98857001	98858000	0.0992816	0.0394227	0.0870676
chr14	98885001	98886000	0.273533	0.571023	0.849218
chr14	98898001	98899000	0.242566	0.0162045	0.783197
chr14	98920001	98921000	0.314448	0.0637088	0.269116
chr14	98947001	98948000	0.260951	0.0845558	0.303128
chr14	98986001	98987000	0.858682	0.00247744	0.399953
chr14	99017001	99018000	0.519172	0.110622	0.147119
chr14	99050001	99051000	0.448083	0.305931	0.491085
chr14	99059001	99060000	0.178347	0.606725	0.863838
chr14	99089001	99090000	0.776555	0.0745388	0.848241
chr14	99098001	99099000	0.127111	0.0406647	0.44914
chr14	99162001	99163000	0.472075	0.202239	0.880346
chr14	99279001	99280000	0.586288	0.0823789	0.488226
chr14	99294001	99295000	0.517792	0.0909239	0.722614
chr14	99310001	99311000	0.0837642	0.978089	0.0432755
chr14	99311001	99312000	0.865233	0.00631201	0.128023
chr14	99347001	99348000	0.186542	0.0509945	0.0921007
chr14	99368001	99369000	0.28435	0.0421676	0.738702
chr14	99407001	99408000	0.310459	0.0269285	0.0372598
chr14	99475001	99476000	0.992988	0.022978	0.543486
chr14	99481001	99482000	0.188673	0.0435612	0.0499378
chr14	99499001	99500000	0.576148	0.0709885	0.214672
chr14	99517001	99518000	0.0540336	0.283306	0.799995
chr14	99565001	99566000	0.342648	0.248571	0.378051
chr14	99578001	99579000	0.253338	0.168483	0.50275
chr14	99597001	99598000	0.381231	0.156635	0.470055
chr14	99631001	99632000	0.915158	0.0278914	0.000367448
chr14	99674001	99675000	0.758893	0.125381	0.517136
chr14	99887001	99888000	0.1949	0.0589926	0.349553
chr14	99904001	99905000	0.0422044	0.0426901	0.509167
chr14	99974001	99975000	0.211164	0.00755966	0.951705
chr14	99981001	99982000	0.629203	0.0264455	0.2958
chr14	99999001	100000000	0.320252	0.317378	0.457772
chr14	100093001	100094000	0.254922	0.143446	0.779174
chr14	100159001	100160000	0.0941012	0.33615	0.553117
chr14	100210001	100211000	0.532669	0.0225061	0.234867
chr14	100249001	100250000	0.0353663	0.177348	0.847988
chr14	100261001	100262000	0.738134	0.0659336	0.626507
chr14	100263001	100264000	0.0709353	0.0139876	0.74387
chr14	100282001	100283000	0.0152227	3.05e-05	0.872366
chr14	100297001	100298000	0.679311	0.171919	0.912338
chr14	100429001	100430000	0.776519	0.353215	0.69778
chr14	100481001	100482000	0.00154696	0.169779	0.63955
chr14	100482001	100483000	0.729027	0.0319919	0.402712
chr14	100524001	100525000	0.168082	0.126246	0.118816
chr14	100534001	100535000	0.0187549	0.0163668	0.00554399
chr14	100806001	100807000	0.39564	0.10505	0.717373
chr14	100899001	100900000	0.77419	0.0377688	0.414048
chr14	100957001	100958000	0.373677	0.567637	0.0826384
chr14	100996001	100997000	0.332475	0.58792	0.519123
chr14	101068001	101069000	0.297943	0.152659	0.267412
chr14	101087001	101088000	0.000385427	0.0512815	0.0903533
chr14	101101001	101102000	0.0215815	0.00190531	0.00800219
chr14	101311001	101312000	0.113245	0.00811496	0.692271
chr14	101380001	101381000	0.0844448	0.0214818	0.538454
chr14	101423001	101424000	0.522443	0.0626971	0.777189
chr14	101425001	101426000	0.496556	0.214239	0.791801
chr14	101430001	101431000	0.445508	0.0691552	0.541503
chr14	101466001	101467000	0.0516221	0.178559	0.235445
chr14	101483001	101484000	0.175256	0.087161	0.589833
chr14	101489001	101490000	0.291317	0.266447	0.134022
chr14	101492001	101493000	0.0124074	0.0773056	0.579269
chr14	101501001	101502000	0.645539	0.0647835	0.87113
chr14	101516001	101517000	0.0436704	0.000254117	0.969969
chr14	101545001	101546000	0.0112312	0.0400635	0.196937
chr14	101626001	101627000	0.162178	0.0683476	0.0264095
chr14	101652001	101653000	0.729606	0.0549404	0.137025
chr14	101696001	101697000	0.143903	0.10304	0.508194
chr14	101733001	101734000	0.178039	0.207419	0.486474
chr14	101755001	101756000	0.424037	0.0441703	0.835481
chr14	101774001	101775000	0.0391487	0.190403	0.996986
chr14	101788001	101789000	0.211905	0.0120162	0.265344
chr14	101842001	101843000	0.0506424	0.127289	0.706128
chr14	101843001	101844000	0.791293	0.178893	0.847478
chr14	101883001	101884000	0.596207	0.112407	0.622453
chr14	101919001	101920000	0.113568	0.789688	0.672795
chr14	101927001	101928000	0.524257	0.0668228	0.662799
chr14	101931001	101932000	0.661535	0.600888	0.39553
chr14	101998001	101999000	0.0864099	0.000208472	0.226122
chr14	102015001	102016000	0.735369	0.57838	0.992014
chr14	102045001	102046000	0.852156	0.0458998	0.453927
chr14	102119001	102120000	0.0652249	0.167139	0.634912
chr14	102268001	102269000	0.116392	0.133301	0.0477729
chr14	102308001	102309000	0.0161907	0.167012	0.260532
chr14	102467001	102468000	0.0300864	0.157711	0.860156
chr14	102511001	102512000	0.0073269	0.00229253	0.00539409
chr14	102560001	102561000	0.212873	0.0882787	0.491796
chr14	102565001	102566000	0.467768	0.145623	0.024578
chr14	102707001	102708000	0.618165	0.0921328	0.974366
chr14	102803001	102804000	0.24326	0.219659	0.522405
chr14	102824001	102825000	0.100893	0.0931614	0.355073
chr14	102869001	102870000	0.0614199	0.148431	0.799315
chr14	102903001	102904000	0.0455506	0.264422	0.237388
chr14	102989001	102990000	0.717268	0.00532694	0.646164
chr14	102994001	102995000	0.117459	0.034927	0.153135
chr14	103068001	103069000	0.00140982	0.0368627	0.0603563
chr14	103100001	103101000	0.795362	0.00735421	0.50894
chr14	103110001	103111000	0.334873	0.20153	0.509527
chr14	103123001	103124000	0.891003	0.0331429	0.712385
chr14	103151001	103152000	0.788101	0.00446846	0.106226
chr14	103177001	103178000	0.0647853	0.0431157	0.00933358
chr14	103220001	103221000	0.869622	0.0447755	0.784405
chr14	103344001	103345000	0.909776	0.125009	0.624332
chr14	103421001	103422000	0.231696	0.0384902	0.275421
chr14	103485001	103486000	0.159287	0.068007	0.635714
chr14	103488001	103489000	0.0117908	0.0465579	0.0540069
chr14	103521001	103522000	0.428362	0.070345	0.568734
chr14	103533001	103534000	0.124375	0.0845577	0.0941709
chr14	103541001	103542000	0.814103	0.0733416	0.997217
chr14	103565001	103566000	0.38307	0.291979	0.807056
chr14	103626001	103627000	0.69175	0.0579353	0.0900731
chr14	103682001	103683000	0.896446	0.286027	0.203291
chr14	103684001	103685000	0.273591	0.0574968	0.0499449
chr14	103685001	103686000	0.109553	0.026269	0.547051
chr14	103836001	103837000	0.469245	0.311323	0.384127
chr14	103865001	103866000	0.392809	0.00107068	0.121864
chr14	103939001	103940000	0.0310565	0.0462482	0.853463
chr14	103988001	103989000	0.0611899	0.0030481	0.00861076
chr14	104038001	104039000	0.0696975	0.0213429	0.150144
chr14	104048001	104049000	0.392215	0.291246	0.256678
chr14	104088001	104089000	0.193663	0.435007	0.538763
chr14	104115001	104116000	0.0178032	0.0331508	0.661714
chr14	104226001	104227000	0.881285	0.112989	0.864031
chr14	104305001	104306000	0.148811	0.539338	0.246317
chr14	104359001	104360000	0.00787304	0.868138	0.487575
chr14	104364001	104365000	0.917331	0.458248	0.715415
chr14	104376001	104377000	0.0426542	0.118776	0.763016
chr14	104393001	104394000	0.026816	0.39434	0.943964
chr14	104399001	104400000	0.577398	0.0327489	0.575386
chr14	104410001	104411000	0.527618	0.249384	0.22835
chr14	104446001	104447000	0.110164	0.009645	0.867613
chr14	104541001	104542000	0.0697807	0.0434272	0.580494
chr14	104596001	104597000	0.0209659	0.0182566	0.00602731
chr14	104651001	104652000	0.550217	0.131873	0.372553
chr14	104653001	104654000	0.706273	0.0111699	0.38309
chr14	104768001	104769000	0.405423	0.281579	0.576552
chr14	104796001	104797000	0.806823	0.115071	0.77695
chr14	104797001	104798000	0.00503072	0.153918	0.816101
chr14	104805001	104806000	0.727781	0.208541	0.755361
chr14	104809001	104810000	0.298727	0.0220131	0.0420081
chr14	104813001	104814000	0.734198	0.102805	0.25302
chr14	105035001	105036000	0.452559	0.187705	0.780721
chr14	105061001	105062000	0.281487	0.0318753	0.0681333
chr14	105178001	105179000	0.23306	0.193355	0.659387
chr14	105179001	105180000	0.290712	0.109675	0.279078
chr14	105326001	105327000	0.826184	0.117531	0.867523
chr14	105328001	105329000	0.827087	0.370591	0.244354
chr14	105343001	105344000	0.236096	0.0511426	0.796055
chr14	105396001	105397000	0.310693	0.000726572	0.429324
chr14	105439001	105440000	0.209119	0.0426195	0.328832
chr14	105470001	105471000	0.100868	0.0100991	0.010837
chr14	105499001	105500000	0.0488681	0.426558	0.902722
chr14	105532001	105533000	0.509038	0.110018	0.905083
chr14	105540001	105541000	0.387132	0.126121	0.676414
chr14	105565001	105566000	0.201865	0.0864828	0.341682
chr14	105577001	105578000	0.0573723	0.0949782	0.121769
chr14	105599001	105600000	0.109438	0.502519	0.553587
chr14	105610001	105611000	0.260547	0.0296926	0.538947
chr14	105630001	105631000	0.784562	0.0119934	0.0859099
chr14	105708001	105709000	0.0648479	0.152103	0.708818
chr14	105752001	105753000	0.602323	0.314203	0.303625
chr14	105786001	105787000	0.669969	0.0770008	0.0798123
chr14	105793001	105794000	0.586028	0.076916	0.0805908
chr14	105799001	105800000	0.398389	0.126208	0.752809
chr14	105817001	105818000	0.0171378	0.425321	0.775333
chr14	105852001	105853000	0.710705	0.720118	0.315598
chr14	105862001	105863000	0.115566	0.89739	0.0455924
chr14	105870001	105871000	0.00879546	0.26527	0.278482
chr14	105959001	105960000	0.764422	0.0271097	0.697921
chr14	106010001	106011000	0.553559	0.000402332	0.617696
chr14	106092001	106093000	0.240654	0.234395	0.226745
chr14	106182001	106183000	0.681834	0.0229267	0.547927
chr14	106190001	106191000	0.341732	0.0218975	0.469672
chr14	106352001	106353000	0.0380157	0.0511784	0.618749
chr14	106440001	106441000	0.197314	0.313236	0.231481
chr14	106464001	106465000	0.317309	0.0274777	0.378983
chr14	106517001	106518000	0.0623791	0.344538	0.806133
chr14	106608001	106609000	0.277272	0.0514582	0.770496
chr14	107028001	107029000	0.0258842	0.0919165	0.666676
chr14	107258001	107259000	0.26111	0.000591109	0.170847
chr14	107736001	107737000	0.142506	0.0962235	0.523838
chr14	108109001	108110000	0.0865765	0.0142893	0.753659
chr14	108206001	108207000	0.180798	0.25884	0.831723
chr14	108246001	108247000	0.748736	0.113588	0.878546
chr14	108703001	108704000	0.651299	0.212173	0.805734
chr14	108744001	108745000	0.387895	0.146825	0.833433
chr14	108963001	108964000	0.915297	0.113527	0.417714
chr14	109403001	109404000	0.717485	0.00908467	0.573584
chr14	109770001	109771000	0.133591	0.00582638	0.24066
chr14	109844001	109845000	0.209857	0.00464658	0.078784
chr14	109941001	109942000	0.0838554	0.116958	0.955499
chr14	110078001	110079000	0.0798753	0.0240622	0.0745449
chr14	110079001	110080000	0.0748118	0.579367	0.122864
chr14	111515001	111516000	0.333069	0.399301	0.856347
chr14	111584001	111585000	0.838288	0.196301	0.619622
chr14	111678001	111679000	0.410543	0.000294492	0.0139065
chr14	111863001	111864000	0.675411	0.0647687	0.428172
chr14	112027001	112028000	0.502947	0.082271	0.906351
chr14	112446001	112447000	0.0770836	0.0188819	0.505421
chr14	113067001	113068000	0.830445	0.229833	0.382818
chr14	113384001	113385000	0.0187942	0.00249041	0.119996
chr14	113562001	113563000	0.511482	0.0156388	0.0544318
chr14	113679001	113680000	0.237903	0.244283	0.975638
chr14	114101001	114102000	0.192924	0.485193	0.244334
chr14	114462001	114463000	0.359503	0.253038	0.882477
chr14	114490001	114491000	0.223436	0.123092	0.0431108
chr14	114567001	114568000	0.00847851	0.371424	0.212589
chr14	114635001	114636000	0.63885	0.0772007	0.687847
chr14	114658001	114659000	0.911429	0.0352991	0.155124
chr14	114697001	114698000	0.856288	0.0112172	0.461727
chr14	114779001	114780000	0.945534	0.017304	0.555066
chr14	114951001	114952000	0.939092	0.034318	0.349677
chr14	114961001	114962000	0.266224	0.322381	0.709126
chr14	115017001	115018000	0.535919	0.171225	0.218809
chr14	115034001	115035000	0.059017	0.117703	0.101004
chr14	115080001	115081000	0.639234	0.0422663	0.971241
chr14	115098001	115099000	0.0237634	0.533092	0.450186
chr14	115188001	115189000	0.815066	0.241185	0.34414
chr14	115393001	115394000	0.123413	0.382555	0.733588
chr14	115525001	115526000	0.0358448	0.129659	0.173634
chr14	115639001	115640000	0.803553	0.0993967	0.416941
chr14	115692001	115693000	0.0740339	0.00219248	0.202742
chr14	115821001	115822000	0.00308586	0.164868	0.325128
chr14	115925001	115926000	0.76364	0.130631	0.244701
chr14	115932001	115933000	0.0821093	0.0152004	0.649292
chr14	115933001	115934000	0.522588	0.129669	0.273351
chr14	116136001	116137000	0.612058	0.0242492	0.985167
chr14	116155001	116156000	0.916981	0.0642766	0.684022
chr14	116194001	116195000	0.463566	0.0019412	0.781649
chr14	116308001	116309000	0.306161	0.0620136	0.494398
chr14	116387001	116388000	0.460604	0.0561051	0.220497
chr14	116401001	116402000	0.225347	0.038981	0.984779
chr14	116480001	116481000	0.0670807	0.138589	0.158198
chr14	116648001	116649000	0.253274	0.296094	0.844281
chr14	116860001	116861000	0.20534	0.24665	0.655484
chr14	116880001	116881000	0.771345	0.636906	0.958963
chr14	116945001	116946000	0.49566	0.244552	0.427086
chr14	116980001	116981000	0.921087	0.143484	0.858789
chr14	117041001	117042000	0.27964	0.376314	0.508413
chr14	117060001	117061000	0.478437	0.0100053	0.889727
chr14	117113001	117114000	0.0698142	0.0938079	0.111247
chr14	117128001	117129000	0.847499	0.00450018	0.115924
chr14	117131001	117132000	0.0407703	0.0888533	0.2158
chr14	117210001	117211000	0.772469	0.0577658	0.690825
chr14	117370001	117371000	0.446292	0.0298529	0.777523
chr14	117393001	117394000	0.0651304	0.165176	0.205977
chr14	117426001	117427000	0.159818	0.466945	0.846929
chr14	117484001	117485000	0.761207	0.202033	0.966081
chr14	117561001	117562000	0.0273926	0.06174	0.151772
chr14	117597001	117598000	0.248972	0.100978	0.154014
chr14	117647001	117648000	0.365172	0.129048	0.675205
chr14	117688001	117689000	0.408616	0.0536673	0.319015
chr14	117694001	117695000	0.183924	0.0380268	0.298607
chr14	117700001	117701000	0.0664839	0.0202602	0.108311
chr14	117731001	117732000	0.673705	0.202491	0.796342
chr14	117744001	117745000	0.651707	0.138414	0.723464
chr14	117758001	117759000	0.505857	0.243538	0.0485996
chr14	117770001	117771000	0.393347	0.109352	0.560972
chr14	117779001	117780000	0.0422793	0.796309	0.150423
chr14	117815001	117816000	0.934027	0.0488667	0.72311
chr14	117816001	117817000	0.55996	0.219486	0.834937
chr14	117877001	117878000	0.449604	0.0376121	0.540271
chr14	117894001	117895000	0.104595	0.0197475	0.266948
chr14	117903001	117904000	0.431787	0.0221818	0.859496
chr14	117945001	117946000	0.53364	0.124967	0.04753
chr14	117975001	117976000	0.926816	0.132469	0.367861
chr14	117998001	117999000	0.767666	0.0585247	0.731707
chr14	118010001	118011000	0.0531109	0.171102	0.881205
chr14	118042001	118043000	0.204782	0.81945	0.818919
chr14	118085001	118086000	0.249296	0.186272	0.683751
chr14	118159001	118160000	0.734362	0.140635	0.205
chr14	118187001	118188000	0.0384646	0.128206	0.43071
chr14	118193001	118194000	0.925792	0.204932	0.746476
chr14	118225001	118226000	0.920242	0.0304238	0.583181
chr14	118270001	118271000	0.108198	0.213471	0.840391
chr14	118295001	118296000	0.792866	0.120051	0.568853
chr14	118322001	118323000	0.718475	0.00782979	0.0741353
chr14	118363001	118364000	0.422552	0.0466906	0.85757
chr14	118386001	118387000	0.319674	0.0414157	0.29322
chr14	118401001	118402000	0.102216	0.100831	0.331425
chr14	118440001	118441000	0.273983	0.000705883	0.159847
chr14	118453001	118454000	0.462813	0.0334778	0.603019
chr14	118460001	118461000	0.863933	0.01943	0.825417
chr14	118476001	118477000	0.834168	0.0678964	0.285753
chr14	118487001	118488000	0.123087	0.030552	0.102692
chr14	118493001	118494000	0.0501802	0.204529	0.362101
chr14	118494001	118495000	0.519757	0.0818915	0.203854
chr14	118506001	118507000	0.267119	0.439098	0.747915
chr14	118585001	118586000	0.0780263	0.282998	0.880588
chr14	118591001	118592000	0.0254881	0.000177727	0.177755
chr14	118608001	118609000	0.880315	0.409916	0.764141
chr14	118629001	118630000	0.0129028	0.0293318	0.242016
chr14	118643001	118644000	0.0301716	0.707429	0.492749
chr14	118658001	118659000	0.0355231	0.942774	0.406754
chr14	118659001	118660000	0.167773	0.138357	0.132542
chr14	118660001	118661000	0.843182	0.0506252	0.560616
chr14	118669001	118670000	0.267874	0.392897	0.795975
chr14	118691001	118692000	0.0278751	0.00580236	0.0797441
chr14	118703001	118704000	0.384298	0.0834984	0.772648
chr14	118737001	118738000	0.103865	0.0276381	0.39785
chr14	118822001	118823000	0.178116	0.138201	0.114214
chr14	118856001	118857000	0.137669	0.398723	0.523334
chr14	118872001	118873000	0.353367	0.0487103	0.362563
chr14	118884001	118885000	0.207921	0.29011	0.792323
chr14	118904001	118905000	0.182643	0.241622	0.185532
chr14	118909001	118910000	0.060929	0.142063	0.182237
chr14	118948001	118949000	0.316614	0.570832	0.858929
chr14	118949001	118950000	0.553238	0.0721649	0.38011
chr14	118959001	118960000	0.689566	0.0158562	0.0311202
chr14	118999001	119000000	0.00792821	0.0165522	0.000758545
chr14	119008001	119009000	0.981902	0.0180218	0.940969
chr14	119012001	119013000	0.0807764	0.0928387	0.650952
chr14	119024001	119025000	0.0110556	0.0116509	0.00221206
chr14	119104001	119105000	0.220796	0.320348	0.958729
chr14	119129001	119130000	0.00165116	0.9043	0.8573
chr14	119132001	119133000	0.747883	0.00196375	0.208726
chr14	119201001	119202000	0.922055	0.12788	0.288165
chr14	119217001	119218000	0.293533	0.00469572	0.0258912
chr14	119226001	119227000	0.855145	0.0218897	0.446894
chr14	119229001	119230000	0.58395	0.281813	0.362499
chr14	119262001	119263000	0.812038	0.0941375	0.710075
chr14	119276001	119277000	0.66686	0.163736	0.895947
chr14	119346001	119347000	0.262979	0.0669688	0.674306
chr14	119361001	119362000	0.0146001	0.368476	0.871502
chr14	119390001	119391000	0.73819	0.09439	0.835531
chr14	119397001	119398000	0.964285	0.0653207	0.644244
chr14	119402001	119403000	0.100657	0.00067627	0.292744
chr14	119434001	119435000	0.0415228	0.124317	0.505414
chr14	119437001	119438000	0.33883	0.0316675	0.106979
chr14	119453001	119454000	0.660814	0.000751839	0.359702
chr14	119526001	119527000	0.424955	0.0647392	0.311559
chr14	119560001	119561000	0.187604	0.404618	0.950043
chr14	119609001	119610000	0.0748406	0.199331	0.0613154
chr14	119655001	119656000	0.021631	0.0121104	0.117025
chr14	119761001	119762000	0.488488	0.121795	0.800456
chr14	119798001	119799000	0.168985	0.278078	0.853194
chr14	119800001	119801000	0.246275	0.141838	0.763775
chr14	119847001	119848000	0.941393	0.0462399	0.87842
chr14	119857001	119858000	0.117489	0.0868077	0.575509
chr14	119954001	119955000	0.963415	0.202381	0.904398
chr14	119981001	119982000	0.222149	0.0137305	0.751101
chr14	119989001	119990000	0.0771463	0.199745	0.0633201
chr14	120014001	120015000	0.0208447	0.0656082	0.930602
chr14	120094001	120095000	0.145304	0.285831	0.296928
chr14	120119001	120120000	0.533688	0.0642708	0.10366
chr14	120136001	120137000	0.11802	0.0730549	0.876553
chr14	120158001	120159000	0.815546	0.00318491	0.392591
chr14	120259001	120260000	0.254422	0.134384	0.544954
chr14	120308001	120309000	0.279415	0.0779653	0.698747
chr14	120320001	120321000	0.0349703	0.00200728	0.193213
chr14	120358001	120359000	0.037138	0.256544	0.913872
chr14	120376001	120377000	0.575569	0.0862862	0.331149
chr14	120389001	120390000	0.528421	0.943112	0.132673
chr14	120390001	120391000	0.959022	0.0120333	0.861729
chr14	120419001	120420000	0.42224	0.133691	0.386824
chr14	120480001	120481000	0.118276	0.129155	0.0350411
chr14	120518001	120519000	0.14328	0.11559	0.707336
chr14	120575001	120576000	0.392618	0.0113845	0.0539349
chr14	120579001	120580000	0.696141	0.00475046	0.134269
chr14	120595001	120596000	0.156027	0.0758601	0.88479
chr14	120677001	120678000	0.533936	0.0086172	0.790748
chr14	120804001	120805000	0.629969	0.0679427	0.304889
chr14	120830001	120831000	0.0336331	0.00307442	0.222523
chr14	120834001	120835000	0.397665	0.0626974	0.040244
chr14	120837001	120838000	0.419219	0.0141181	0.0106524
chr14	120849001	120850000	0.96323	0.000422026	0.267924
chr14	120856001	120857000	0.553228	0.0818118	0.543166
chr14	120868001	120869000	0.603365	0.191811	0.433577
chr14	120869001	120870000	0.992055	0.176254	0.401906
chr14	120870001	120871000	0.51972	0.00287828	0.219619
chr14	120902001	120903000	0.0733696	0.222194	0.528567
chr14	120985001	120986000	0.464283	0.0171858	0.483841
chr14	120994001	120995000	0.282129	0.0819016	0.51782
chr14	121007001	121008000	0.638087	0.284061	0.888502
chr14	121013001	121014000	0.0541797	0.225604	0.456529
chr14	121016001	121017000	0.317918	0.0919406	0.359012
chr14	121034001	121035000	0.504879	0.0517801	0.532243
chr14	121066001	121067000	0.0439219	0.0354369	0.680923
chr14	121070001	121071000	0.923371	0.00256722	0.081475
chr14	121129001	121130000	0.94095	0.229305	0.947192
chr14	121135001	121136000	0.746739	0.0114322	0.0404352
chr14	121139001	121140000	0.145496	0.139588	0.332973
chr14	121180001	121181000	0.528772	0.490329	0.496094
chr14	121184001	121185000	0.0145598	0.0374773	0.300595
chr14	121222001	121223000	0.678636	0.0500642	0.223501
chr14	121231001	121232000	0.811491	0.0904584	0.258863
chr14	121234001	121235000	0.138402	0.546068	0.919449
chr14	121235001	121236000	0.285897	0.324797	0.632093
chr14	121241001	121242000	0.0546364	0.0185781	0.658516
chr14	121246001	121247000	0.708593	0.40588	0.517119
chr14	121252001	121253000	0.17438	0.213242	0.842239
chr14	121253001	121254000	0.908163	0.034794	0.997901
chr14	121254001	121255000	0.768862	0.138222	0.29233
chr14	121261001	121262000	0.264438	0.078863	0.650098
chr14	121268001	121269000	0.0128325	0.0565639	0.0396555
chr14	121304001	121305000	0.148966	0.194402	0.408029
chr14	121337001	121338000	0.861669	0.154105	0.464376
chr14	121369001	121370000	0.829162	0.0236191	0.190783
chr14	121400001	121401000	0.571586	6.77e-05	0.218801
chr14	121432001	121433000	0.573771	0.0771911	0.980843
chr14	121452001	121453000	0.0468139	0.0430305	0.0996314
chr14	121462001	121463000	0.737076	0.295912	0.294166
chr14	121555001	121556000	0.608204	0.0144854	0.0274904
chr14	121565001	121566000	0.252791	0.405989	0.111005
chr14	121576001	121577000	0.0926058	0.191759	0.433457
chr14	121591001	121592000	0.0337298	0.160335	0.157668
chr14	121594001	121595000	0.490248	0.702755	0.466187
chr14	121603001	121604000	0.00879714	0.0777824	0.735088
chr14	121629001	121630000	0.147268	0.180959	0.482237
chr14	121637001	121638000	0.0787316	0.343095	0.853535
chr14	121640001	121641000	0.171086	0.630072	0.124092
chr14	121654001	121655000	0.056217	0.311168	0.317865
chr14	121657001	121658000	0.952121	0.171077	0.227863
chr14	121658001	121659000	0.260433	0.0558993	0.778807
chr14	121662001	121663000	0.730902	0.0315118	0.766714
chr14	121678001	121679000	0.093017	0.194049	0.728354
chr14	121686001	121687000	0.00798087	0.0706964	0.544934
chr14	121687001	121688000	0.508107	0.0657616	0.434282
chr14	121718001	121719000	0.761505	0.158161	0.933129
chr14	121740001	121741000	0.0877949	0.0270264	0.0468907
chr14	121749001	121750000	0.261278	0.00141779	0.0851144
chr14	121753001	121754000	0.971704	0.00991423	0.455531
chr14	121782001	121783000	0.552657	0.0534814	0.255975
chr14	121854001	121855000	0.950099	0.0478729	0.384048
chr14	121872001	121873000	0.877237	0.246928	0.807009
chr14	121946001	121947000	0.3261	0.370718	0.944117
chr14	121991001	121992000	0.453545	0.280324	0.122032
chr14	122000001	122001000	0.349382	0.0756345	0.594033
chr14	122011001	122012000	0.0591969	0.901096	0.886718
chr14	122142001	122143000	0.209987	0.0979406	0.474949
chr14	122151001	122152000	0.22961	0.635051	0.683025
chr14	122161001	122162000	0.539866	0.42713	0.951513
chr14	122178001	122179000	0.276051	0.0579473	0.342432
chr14	122201001	122202000	0.662485	0.0326523	0.102553
chr14	122225001	122226000	0.733163	0.367165	0.307594
chr14	122227001	122228000	0.0377535	0.734833	0.0325568
chr14	122230001	122231000	0.797223	0.0268254	0.820302
chr14	122233001	122234000	0.237043	0.350549	0.143051
chr14	122258001	122259000	0.49126	0.12968	0.803934
chr14	122278001	122279000	0.42949	0.143081	0.258797
chr14	122331001	122332000	0.234126	0.10535	0.211127
chr14	122345001	122346000	0.759751	0.571325	0.828797
chr14	122381001	122382000	0.214918	0.13145	0.471768
chr14	122398001	122399000	0.272707	0.594545	0.19226
chr14	122455001	122456000	0.124678	0.230825	0.489247
chr14	122472001	122473000	0.409052	0.112694	0.94423
chr14	122481001	122482000	0.10123	0.152999	0.17522
chr14	122565001	122566000	0.311976	0.0142815	0.0974455
chr14	122589001	122590000	0.0736752	0.119042	0.966557
chr14	122720001	122721000	0.535116	0.0222699	0.0988793
chr14	122790001	122791000	0.729568	0.115476	0.325006
chr14	122795001	122796000	0.158401	0.121629	0.942855
chr14	122873001	122874000	0.362793	0.310951	0.666043
chr14	122943001	122944000	0.00231494	0.00813557	0.216432
chr14	122958001	122959000	0.456798	0.13081	0.212233
chr14	123146001	123147000	0.439749	0.000959754	0.452116
chr14	123150001	123151000	0.637172	0.0123841	0.288592
chr14	123280001	123281000	0.199618	0.06721	0.677476
chr14	123434001	123435000	0.455826	0.15924	0.327914
chr14	123521001	123522000	0.0931003	0.00950998	0.746192
chr14	123645001	123646000	0.182629	0.134518	0.865583
chr14	123706001	123707000	0.415015	0.131424	0.43156
chr14	124420001	124421000	0.077446	0.147798	0.43435
chr14	124484001	124485000	0.821486	0.00145488	0.472038
chr14	124654001	124655000	0.575635	0.156469	0.742282
chr14	124762001	124763000	0.29471	0.0257205	0.967058
chr15	3063001	3064000	0.328937	0.0191574	0.302846
chr15	3120001	3121000	0.785753	0.0983731	0.959975
chr15	3245001	3246000	0.890143	0.0262784	0.764342
chr15	3277001	3278000	0.644049	0.00343357	0.388152
chr15	3360001	3361000	0.55137	0.0278928	0.498085
chr15	3423001	3424000	0.0371409	0.347463	0.788259
chr15	3957001	3958000	0.515265	0.0474366	0.0806522
chr15	4088001	4089000	0.73143	0.115881	0.0535896
chr15	4104001	4105000	0.794513	0.0720189	0.3276
chr15	4149001	4150000	0.0522517	0.0723318	0.722675
chr15	4374001	4375000	0.685197	0.0247241	0.50043
chr15	4509001	4510000	0.0452096	0.0119214	0.0640004
chr15	4541001	4542000	0.0600905	0.192694	0.243576
chr15	4561001	4562000	0.484755	0.122501	0.958266
chr15	4934001	4935000	0.945965	0.147704	0.928771
chr15	4974001	4975000	0.180431	0.0435355	0.268624
chr15	5013001	5014000	0.263419	0.0123943	0.902824
chr15	5069001	5070000	0.537616	0.191662	0.364831
chr15	5090001	5091000	0.172662	0.422455	0.601104
chr15	5099001	5100000	0.481746	0.00901913	0.181818
chr15	5132001	5133000	0.0893794	0.116978	0.55944
chr15	5134001	5135000	0.209236	0.0781933	0.495276
chr15	5160001	5161000	0.621628	0.0365293	0.360985
chr15	5165001	5166000	0.859215	0.00420014	0.213606
chr15	5170001	5171000	0.49782	0.0438448	0.0194126
chr15	5220001	5221000	0.181531	0.0409502	0.461195
chr15	5224001	5225000	0.205892	0.257417	0.44766
chr15	5238001	5239000	0.953902	0.0194803	0.898092
chr15	5245001	5246000	0.068563	0.352633	0.406815
chr15	5262001	5263000	0.406285	0.478371	0.972441
chr15	5416001	5417000	0.0938824	0.0455501	0.647401
chr15	5555001	5556000	0.716687	0.167617	0.937448
chr15	5747001	5748000	0.101423	0.00842571	0.00879285
chr15	5921001	5922000	0.634671	0.0241867	0.525359
chr15	6229001	6230000	0.0468282	0.149755	0.910694
chr15	6275001	6276000	0.653066	0.149091	0.954114
chr15	6360001	6361000	0.337766	0.162429	0.419359
chr15	6368001	6369000	0.00935221	0.000402767	0.0189744
chr15	6369001	6370000	0.459006	0.196827	0.118405
chr15	6440001	6441000	0.449618	0.0239382	0.865062
chr15	6448001	6449000	0.930671	0.129675	0.534793
chr15	6669001	6670000	0.130371	0.0151748	0.0362873
chr15	6675001	6676000	0.0928094	0.0363257	0.143484
chr15	6715001	6716000	0.256192	0.0883273	0.729734
chr15	6717001	6718000	0.0799468	0.168332	0.475885
chr15	6730001	6731000	0.452903	0.304576	0.0337313
chr15	6773001	6774000	0.503212	0.0775913	0.147814
chr15	6792001	6793000	0.518347	0.22467	0.725407
chr15	6794001	6795000	0.65902	0.241198	0.794866
chr15	6800001	6801000	0.686583	0.0297444	0.879969
chr15	6816001	6817000	0.0810887	0.0305565	0.0313946
chr15	6833001	6834000	0.309308	0.0402303	0.965131
chr15	6899001	6900000	0.803595	0.00847023	0.0151233
chr15	6901001	6902000	0.068162	0.188966	0.154383
chr15	6908001	6909000	0.554556	0.0121697	0.301277
chr15	6912001	6913000	0.937952	0.0327205	0.74259
chr15	6954001	6955000	0.221743	0.0261236	0.508255
chr15	6971001	6972000	0.260217	0.122262	0.247981
chr15	7008001	7009000	0.245622	0.12759	0.717412
chr15	7024001	7025000	0.996582	0.0735706	0.671397
chr15	7027001	7028000	0.478668	0.0116383	0.330402
chr15	7071001	7072000	0.124145	0.0578207	0.110079
chr15	7079001	7080000	0.668472	0.0827578	0.977471
chr15	7089001	7090000	0.684341	0.0595317	0.682794
chr15	7138001	7139000	0.247119	0.0378441	0.822695
chr15	7149001	7150000	0.0244769	0.0054113	0.0701002
chr15	7150001	7151000	0.00440854	0.386032	0.242277
chr15	7163001	7164000	0.757221	0.092741	0.0529527
chr15	7192001	7193000	0.258999	0.0365728	0.0921705
chr15	7199001	7200000	0.386542	0.00974889	0.680406
chr15	7217001	7218000	0.114126	0.027706	0.794266
chr15	7229001	7230000	0.464398	0.00753817	0.601293
chr15	7233001	7234000	0.0264422	0.396198	0.197519
chr15	7254001	7255000	0.730981	0.172229	0.989531
chr15	7264001	7265000	0.173863	0.060699	0.855949
chr15	7294001	7295000	0.708798	0.159532	0.538089
chr15	7366001	7367000	0.84969	0.028614	0.526621
chr15	7368001	7369000	0.118186	0.285541	0.880298
chr15	7396001	7397000	0.665721	0.161073	0.713957
chr15	7406001	7407000	0.428507	0.2224	0.465178
chr15	7413001	7414000	0.0942356	0.243565	0.771564
chr15	7514001	7515000	0.0495717	0.161468	0.511494
chr15	7521001	7522000	0.305725	0.266179	0.78545
chr15	7527001	7528000	0.972147	0.177564	0.705285
chr15	7534001	7535000	0.150006	0.253461	0.930991
chr15	7563001	7564000	0.341754	0.0921043	0.530243
chr15	7752001	7753000	0.131226	0.0193622	0.155936
chr15	7766001	7767000	0.539273	0.198884	0.66416
chr15	7862001	7863000	0.246284	0.0141502	0.116101
chr15	7891001	7892000	0.186554	0.00370773	0.790382
chr15	7935001	7936000	0.690919	0.0247486	0.377948
chr15	7997001	7998000	0.82685	0.00571488	0.794958
chr15	8037001	8038000	0.1446	0.311748	0.561981
chr15	8068001	8069000	0.758217	0.0127716	0.1069
chr15	8081001	8082000	0.877392	0.0371408	0.381962
chr15	8101001	8102000	0.0662027	0.0546363	0.355477
chr15	8157001	8158000	0.556509	0.0196266	0.580093
chr15	8161001	8162000	0.0873067	0.0753972	0.36219
chr15	8165001	8166000	0.291645	0.240414	0.431377
chr15	8168001	8169000	0.817131	0.0559391	0.919084
chr15	8214001	8215000	0.162288	0.0326709	0.769019
chr15	8227001	8228000	0.398456	0.0339303	0.415328
chr15	8266001	8267000	0.132214	0.0772686	0.378415
chr15	8271001	8272000	0.0294192	0.052896	0.114194
chr15	8281001	8282000	0.667643	0.4625	0.347402
chr15	8284001	8285000	0.121606	0.320247	0.81427
chr15	8350001	8351000	0.169998	0.238881	0.665407
chr15	8467001	8468000	0.40059	0.0656491	0.861953
chr15	8472001	8473000	0.250077	0.0119949	0.0830058
chr15	8478001	8479000	0.0389469	0.264271	0.96075
chr15	8500001	8501000	0.12159	0.0784448	0.931897
chr15	8556001	8557000	0.077011	0.0119228	0.519462
chr15	8565001	8566000	0.420772	0.115946	0.471825
chr15	8583001	8584000	0.0248869	0.0843055	0.186648
chr15	8615001	8616000	0.920918	0.0413083	0.0200715
chr15	8656001	8657000	0.360905	0.214928	0.440955
chr15	8658001	8659000	0.157731	0.0741036	0.415929
chr15	8659001	8660000	0.0518029	0.00579317	0.125265
chr15	8663001	8664000	0.681842	0.030272	0.528865
chr15	8671001	8672000	0.837895	0.00649077	0.168421
chr15	8684001	8685000	0.672233	0.131871	0.179599
chr15	8685001	8686000	0.269004	0.0556488	0.607099
chr15	8731001	8732000	0.760545	0.0829465	0.713245
chr15	8791001	8792000	0.018279	0.290855	0.920306
chr15	8835001	8836000	0.0275989	0.0284463	0.401891
chr15	8883001	8884000	0.0964005	0.0600439	0.146003
chr15	9011001	9012000	0.236265	0.145438	0.960991
chr15	9078001	9079000	0.393252	0.00733436	0.14007
chr15	9087001	9088000	0.360254	0.155373	0.467361
chr15	9091001	9092000	0.565119	0.0681057	0.940061
chr15	9130001	9131000	0.416088	0.0726297	0.82295
chr15	9149001	9150000	0.745125	0.101827	0.931893
chr15	9187001	9188000	0.0208706	0.00238281	0.00324288
chr15	9196001	9197000	0.399034	0.0986333	0.337827
chr15	9216001	9217000	0.657194	0.0612974	0.622963
chr15	9268001	9269000	0.614806	0.0217972	0.888493
chr15	9335001	9336000	0.200924	0.0727406	0.379956
chr15	9405001	9406000	0.0347187	0.0349984	0.165377
chr15	9462001	9463000	0.260869	0.0250141	0.617336
chr15	9508001	9509000	0.720632	0.127325	0.953706
chr15	9565001	9566000	0.0504466	0.243343	0.30392
chr15	9584001	9585000	0.767925	0.143855	0.86912
chr15	9588001	9589000	0.959855	0.0169187	0.845934
chr15	9643001	9644000	0.129748	0.0141627	0.409099
chr15	9704001	9705000	0.186675	0.231576	0.503819
chr15	9848001	9849000	0.143088	0.0312804	0.32485
chr15	9964001	9965000	0.576689	0.128772	0.902618
chr15	9965001	9966000	0.0345411	0.156794	0.419148
chr15	10076001	10077000	0.700299	0.00445012	0.968222
chr15	10106001	10107000	0.22716	0.0133661	0.263053
chr15	10266001	10267000	0.0573078	0.168942	0.432029
chr15	10318001	10319000	0.677927	0.0278041	0.337275
chr15	10325001	10326000	0.00831666	0.0401753	0.414072
chr15	10383001	10384000	0.083929	0.15421	0.277293
chr15	10461001	10462000	0.385983	0.151121	0.103175
chr15	10467001	10468000	0.225603	0.0239982	0.109259
chr15	10621001	10622000	0.124363	0.0132607	0.107926
chr15	10676001	10677000	0.614763	0.00174159	0.724405
chr15	10708001	10709000	0.220176	0.163815	0.418571
chr15	10713001	10714000	0.183494	0.154259	0.0960777
chr15	10724001	10725000	0.513101	0.00544799	0.512692
chr15	10816001	10817000	0.264072	0.139685	0.466746
chr15	10847001	10848000	0.200829	0.16665	0.435605
chr15	10952001	10953000	0.100571	0.6497	0.71914
chr15	11008001	11009000	0.334965	0.0519656	0.0429342
chr15	11027001	11028000	0.418816	0.134526	0.505626
chr15	11031001	11032000	0.440006	0.0086988	0.453188
chr15	11069001	11070000	0.194391	0.0190083	0.356662
chr15	11071001	11072000	0.509115	0.200425	0.981302
chr15	11100001	11101000	0.0681021	0.0352056	0.125734
chr15	11126001	11127000	0.937858	0.0133659	0.505919
chr15	11150001	11151000	0.799169	0.238646	0.211057
chr15	11298001	11299000	0.227424	0.024819	0.588987
chr15	11382001	11383000	0.20562	0.045237	0.731887
chr15	11400001	11401000	0.0530721	0.261142	0.720379
chr15	11407001	11408000	0.942634	0.134746	0.995357
chr15	11521001	11522000	0.130429	0.201053	0.849954
chr15	11574001	11575000	0.871369	0.00953339	0.317519
chr15	11671001	11672000	0.155572	0.154867	0.698989
chr15	11683001	11684000	0.958209	0.0486212	0.256681
chr15	11713001	11714000	0.685712	0.0242938	0.177245
chr15	11737001	11738000	0.0104473	0.0720702	0.676073
chr15	11749001	11750000	0.0678935	0.0122884	0.0393805
chr15	11782001	11783000	0.220027	0.149901	0.0394462
chr15	11801001	11802000	0.159263	0.02017	0.293194
chr15	11811001	11812000	0.0975022	0.0321196	0.882053
chr15	11858001	11859000	0.00909598	0.178926	0.947647
chr15	11863001	11864000	0.693857	0.113125	0.430769
chr15	11882001	11883000	0.0782439	0.27247	0.933285
chr15	11933001	11934000	0.423178	0.0962299	0.377818
chr15	11967001	11968000	0.516867	0.0614955	0.0601291
chr15	11993001	11994000	0.418607	0.0389243	0.610669
chr15	12026001	12027000	0.32386	0.130514	0.548211
chr15	12039001	12040000	0.289998	0.306385	0.533098
chr15	12057001	12058000	0.941749	0.0495789	0.644584
chr15	12064001	12065000	0.323645	0.11507	0.709712
chr15	12068001	12069000	0.147502	0.157561	0.254888
chr15	12195001	12196000	0.764304	0.0337373	0.218043
chr15	12197001	12198000	0.0579815	0.00269984	0.813397
chr15	12214001	12215000	0.83139	0.0370678	0.98322
chr15	12220001	12221000	0.362853	0.085894	0.404253
chr15	12221001	12222000	0.0551934	0.147862	0.293942
chr15	12245001	12246000	0.818845	0.0316912	0.0600217
chr15	12264001	12265000	0.320567	0.00218848	0.170231
chr15	12341001	12342000	0.404061	0.356223	0.195204
chr15	12377001	12378000	0.978146	0.0624948	0.135417
chr15	12389001	12390000	0.607669	0.0616885	0.711046
chr15	12438001	12439000	0.493235	0.062152	0.194821
chr15	12471001	12472000	0.691168	0.223365	0.823164
chr15	12501001	12502000	0.0102513	0.200879	0.868042
chr15	12510001	12511000	0.374815	0.0436059	0.179366
chr15	12531001	12532000	0.128503	0.0311799	0.907065
chr15	12552001	12553000	0.132823	0.145068	0.720301
chr15	12566001	12567000	0.722889	0.110643	0.648181
chr15	12579001	12580000	0.197906	0.141463	0.271502
chr15	12586001	12587000	0.63342	0.125829	0.534543
chr15	12596001	12597000	0.335582	0.00539567	0.882974
chr15	12599001	12600000	0.00864015	0.0269708	0.382788
chr15	12639001	12640000	0.043391	0.0399277	0.0895985
chr15	12656001	12657000	0.485937	0.0506194	0.675781
chr15	12686001	12687000	0.323297	0.0424269	0.980119
chr15	12697001	12698000	0.0423514	0.00631275	0.0407526
chr15	12706001	12707000	0.333658	0.135193	0.147776
chr15	12783001	12784000	0.605959	0.0638681	0.670607
chr15	12793001	12794000	0.268007	0.819851	0.605064
chr15	12797001	12798000	0.520902	0.262011	0.156528
chr15	12798001	12799000	0.499003	0.120875	0.443018
chr15	12846001	12847000	0.0701056	0.068086	0.00881307
chr15	12858001	12859000	0.278204	0.272199	0.895783
chr15	12870001	12871000	0.55648	0.126752	0.89065
chr15	12875001	12876000	0.0223429	0.0799153	0.379772
chr15	12876001	12877000	0.657903	0.0329299	0.196093
chr15	12908001	12909000	0.55996	0.312245	0.641899
chr15	12919001	12920000	0.0488813	0.268984	0.783173
chr15	12921001	12922000	0.509726	0.297613	0.693575
chr15	13052001	13053000	0.0434711	0.0368434	0.200676
chr15	13057001	13058000	0.105124	0.0382637	0.036711
chr15	13099001	13100000	0.732574	0.135643	0.610274
chr15	13177001	13178000	0.750021	0.114619	0.729706
chr15	13191001	13192000	0.683615	0.128843	0.806109
chr15	13241001	13242000	6.65e-05	0.018137	0.345482
chr15	13244001	13245000	0.755173	0.0351271	0.63817
chr15	13416001	13417000	0.648033	0.0085439	0.352505
chr15	13426001	13427000	0.480106	0.084023	0.918384
chr15	13520001	13521000	0.00184242	0.077545	0.0717925
chr15	13543001	13544000	0.092856	0.965577	0.487339
chr15	13604001	13605000	0.882065	0.0403829	0.968271
chr15	13778001	13779000	0.102668	0.0492572	0.432223
chr15	14357001	14358000	0.195218	0.0782137	0.41867
chr15	14585001	14586000	0.955725	0.0730134	0.53636
chr15	14799001	14800000	0.242781	0.267548	0.264179
chr15	15577001	15578000	0.140879	0.0771942	0.497583
chr15	15936001	15937000	0.726195	0.106603	0.558702
chr15	16072001	16073000	0.189438	0.00215121	0.929239
chr15	16151001	16152000	0.0327548	0.513948	0.972037
chr15	16498001	16499000	0.616227	0.0356241	0.376572
chr15	16507001	16508000	0.5279	0.0219318	0.162389
chr15	16556001	16557000	0.873364	0.12399	0.882656
chr15	16811001	16812000	0.133643	0.163199	0.0514895
chr15	16895001	16896000	0.983417	0.0576154	0.920007
chr15	16962001	16963000	0.356722	0.0161606	0.136327
chr15	17639001	17640000	0.195062	0.0043413	0.629593
chr15	18178001	18179000	0.243373	0.150768	0.538273
chr15	18739001	18740000	0.801184	0.0466466	0.621023
chr15	19050001	19051000	0.624308	0.0864257	0.155591
chr15	19089001	19090000	0.124239	0.284752	0.291713
chr15	19167001	19168000	0.366622	0.037786	0.0893564
chr15	19422001	19423000	0.0351625	0.0830984	0.659396
chr15	19520001	19521000	0.0710384	0.206359	0.159725
chr15	19622001	19623000	0.0704235	0.225045	0.5159
chr15	19684001	19685000	0.116824	0.298921	0.902929
chr15	19756001	19757000	0.07254	0.0398694	0.964166
chr15	19919001	19920000	0.144139	0.00344171	0.194039
chr15	19958001	19959000	0.200618	0.0860583	0.259929
chr15	20029001	20030000	0.26518	0.141361	0.48583
chr15	20041001	20042000	0.75422	0.0757371	0.725305
chr15	20403001	20404000	0.162908	0.0235815	0.54511
chr15	20651001	20652000	0.371546	0.121904	0.411386
chr15	20684001	20685000	0.425971	0.128621	0.197554
chr15	20841001	20842000	0.0321738	0.0153402	0.0352615
chr15	20849001	20850000	0.728065	0.0863148	0.054916
chr15	21101001	21102000	0.00417453	0.0334525	0.018754
chr15	21836001	21837000	0.32408	0.198499	0.817981
chr15	21885001	21886000	0.114592	0.121182	0.534795
chr15	21928001	21929000	0.516753	0.0190557	0.105852
chr15	21952001	21953000	0.232092	0.0220833	0.0512708
chr15	21977001	21978000	0.483222	0.319155	0.911875
chr15	22257001	22258000	0.424022	0.17313	0.475487
chr15	22283001	22284000	0.539837	0.0231483	0.891901
chr15	22320001	22321000	0.0258866	0.0808137	0.76198
chr15	22571001	22572000	0.344782	0.0558035	0.54603
chr15	22751001	22752000	0.111677	0.049046	0.122808
chr15	23115001	23116000	0.0235536	0.0325533	0.308218
chr15	23290001	23291000	0.749025	0.0164261	0.807556
chr15	23913001	23914000	0.374981	0.00277953	0.945118
chr15	24297001	24298000	0.538475	0.00993425	0.569253
chr15	24378001	24379000	0.936784	0.127231	0.792918
chr15	24471001	24472000	0.0278784	0.0318131	0.615341
chr15	24479001	24480000	0.27933	0.158057	0.556277
chr15	24589001	24590000	0.656464	0.0203966	0.965588
chr15	24657001	24658000	0.0261687	0.0358137	0.123392
chr15	24963001	24964000	0.231718	0.0118852	0.242126
chr15	25090001	25091000	0.894263	0.0824062	0.574075
chr15	25117001	25118000	0.641446	0.0192102	0.509284
chr15	25136001	25137000	0.799406	0.0699268	0.892085
chr15	25233001	25234000	0.847665	0.154748	0.415803
chr15	25235001	25236000	0.631103	0.268011	0.892917
chr15	25237001	25238000	0.687591	0.0233488	0.870032
chr15	25293001	25294000	0.920352	0.11169	0.132667
chr15	25352001	25353000	0.0104734	0.0109956	0.731783
chr15	25358001	25359000	0.806899	0.107477	0.651595
chr15	25368001	25369000	0.170644	0.00478646	0.847839
chr15	25378001	25379000	0.23181	0.13114	0.0621314
chr15	25400001	25401000	0.430344	0.00541951	0.0706999
chr15	25404001	25405000	0.430374	0.0838687	0.891389
chr15	25410001	25411000	0.0920864	0.519962	0.445775
chr15	25424001	25425000	0.143258	0.374358	0.604856
chr15	25485001	25486000	0.116397	0.058625	0.495041
chr15	25516001	25517000	0.343226	0.0385468	0.371327
chr15	25586001	25587000	0.237869	0.0757801	0.266912
chr15	25592001	25593000	0.706899	0.0699985	0.494291
chr15	25596001	25597000	0.686516	0.0352608	0.741671
chr15	25632001	25633000	0.0751411	0.149393	0.0761279
chr15	25651001	25652000	0.28882	0.347942	0.493534
chr15	25659001	25660000	0.202715	0.0627638	0.70857
chr15	25663001	25664000	0.447444	0.0312582	0.925502
chr15	25685001	25686000	0.744234	0.0754745	0.766301
chr15	25693001	25694000	0.911029	0.11649	0.535957
chr15	25694001	25695000	0.0417429	0.101247	0.963838
chr15	25714001	25715000	0.751025	0.0237112	0.0162823
chr15	25719001	25720000	0.754002	0.192973	0.784409
chr15	25722001	25723000	0.0172321	0.304404	0.0723954
chr15	25730001	25731000	0.253047	0.581963	0.691296
chr15	25737001	25738000	0.373385	0.229534	0.129095
chr15	25760001	25761000	0.48926	0.0387596	0.322501
chr15	25767001	25768000	0.770519	0.249641	0.718791
chr15	25768001	25769000	0.440797	0.0185854	0.228423
chr15	25774001	25775000	0.0860315	0.00162586	0.102338
chr15	25786001	25787000	0.0998153	0.915806	0.390338
chr15	25789001	25790000	0.169897	0.0491825	0.253426
chr15	25794001	25795000	0.0655845	0.0349606	0.575343
chr15	25839001	25840000	0.166452	0.0255628	0.648425
chr15	25854001	25855000	0.67534	0.11701	0.781881
chr15	25871001	25872000	0.926893	0.0249752	0.578165
chr15	25876001	25877000	0.454365	0.0536476	0.932814
chr15	25880001	25881000	0.605471	0.463161	0.0326768
chr15	25898001	25899000	0.000632809	0.0285458	0.00398883
chr15	25911001	25912000	0.0482738	0.0384694	0.697144
chr15	25954001	25955000	0.123083	0.346896	0.817635
chr15	25957001	25958000	0.999411	0.246062	0.279468
chr15	26013001	26014000	0.946878	0.00367637	0.303055
chr15	26016001	26017000	0.832405	0.127501	0.605066
chr15	26064001	26065000	0.628968	0.133167	0.225806
chr15	26076001	26077000	0.431816	0.0139793	0.333707
chr15	26083001	26084000	0.383285	0.242059	0.0490788
chr15	26100001	26101000	0.342387	0.226398	0.766589
chr15	26106001	26107000	0.184357	0.0632108	0.173851
chr15	26152001	26153000	0.0156371	0.368369	0.14376
chr15	26280001	26281000	0.516752	0.143734	0.845239
chr15	26376001	26377000	0.359461	0.440992	0.11976
chr15	26471001	26472000	0.215542	0.0217169	0.483209
chr15	26542001	26543000	0.417803	0.315222	0.354693
chr15	26621001	26622000	0.1514	0.107812	0.726809
chr15	26641001	26642000	0.309933	0.0776972	0.823273
chr15	26728001	26729000	0.152731	0.0334038	0.543179
chr15	26748001	26749000	0.248991	0.192701	0.490449
chr15	26755001	26756000	0.0169134	0.403818	0.873948
chr15	26793001	26794000	0.168021	0.307111	0.569711
chr15	26795001	26796000	0.906245	0.0473943	0.253144
chr15	26954001	26955000	0.0959668	0.00403761	0.0429041
chr15	27011001	27012000	0.285726	0.0464426	0.637255
chr15	27033001	27034000	0.168063	0.0714723	0.549158
chr15	27075001	27076000	0.729427	0.211647	0.355618
chr15	27197001	27198000	0.116102	0.200955	0.797702
chr15	27236001	27237000	0.47935	0.0648215	0.647338
chr15	27318001	27319000	0.305239	0.078094	0.235685
chr15	27327001	27328000	0.103697	0.250179	0.479208
chr15	27404001	27405000	0.118776	0.0659036	0.902777
chr15	27405001	27406000	0.603682	0.796884	0.291766
chr15	27413001	27414000	0.63341	0.132647	0.142636
chr15	27415001	27416000	0.263824	0.158347	0.557289
chr15	27459001	27460000	0.0191682	0.556384	0.59106
chr15	27476001	27477000	0.0664511	0.152515	0.895326
chr15	27484001	27485000	0.265235	0.213743	0.0618098
chr15	27490001	27491000	0.993411	0.0473895	0.259204
chr15	27491001	27492000	0.86088	0.0249702	0.936139
chr15	27492001	27493000	0.195071	0.293336	0.809665
chr15	27509001	27510000	0.664528	0.230451	0.624104
chr15	27517001	27518000	0.491473	0.0733107	0.860167
chr15	27525001	27526000	0.00805987	0.787527	0.0243333
chr15	27535001	27536000	0.165677	0.0235514	0.96505
chr15	27568001	27569000	0.843357	0.00321237	0.106494
chr15	27593001	27594000	0.923481	0.103596	0.582156
chr15	27611001	27612000	0.276011	0.0180875	0.888185
chr15	27617001	27618000	0.265312	0.220756	0.555288
chr15	27647001	27648000	0.165712	0.106269	0.410415
chr15	27662001	27663000	0.664679	0.0425508	0.259275
chr15	27671001	27672000	0.425138	0.233501	0.625877
chr15	27726001	27727000	0.606144	0.136843	0.0737944
chr15	27732001	27733000	0.558023	0.0922775	0.551982
chr15	27734001	27735000	0.415526	0.6327	0.963672
chr15	27742001	27743000	0.26782	0.215664	0.153791
chr15	27748001	27749000	0.84903	0.194981	0.645112
chr15	27771001	27772000	0.561139	0.383938	0.51581
chr15	27772001	27773000	0.118306	0.0764898	0.35359
chr15	27796001	27797000	0.441298	0.0785025	0.179679
chr15	27797001	27798000	0.185561	0.109731	0.728834
chr15	27800001	27801000	0.23946	0.0315934	0.167568
chr15	27801001	27802000	0.251263	0.174609	0.613997
chr15	27804001	27805000	0.348529	0.0439788	0.162781
chr15	27885001	27886000	0.981181	0.185641	0.505714
chr15	27899001	27900000	0.294721	0.0220285	0.415602
chr15	27911001	27912000	0.805496	0.0691466	0.694356
chr15	27916001	27917000	0.637781	0.0139079	0.0616099
chr15	27995001	27996000	0.40912	0.103121	0.0707495
chr15	28023001	28024000	0.11407	0.13771	0.443261
chr15	28106001	28107000	0.280833	0.111037	0.257944
chr15	28123001	28124000	0.932913	0.0322745	0.764774
chr15	28141001	28142000	0.279295	0.412442	0.621086
chr15	28182001	28183000	0.243601	0.446854	0.466075
chr15	28209001	28210000	0.738729	0.109446	0.575932
chr15	28241001	28242000	0.745855	0.0188068	0.399879
chr15	28246001	28247000	0.219079	0.0498099	0.594395
chr15	28279001	28280000	0.165416	0.128901	0.849545
chr15	28343001	28344000	0.839594	0.0669324	0.585017
chr15	28387001	28388000	0.101693	0.0292139	0.516983
chr15	28496001	28497000	0.816017	0.147353	0.83628
chr15	28613001	28614000	0.00305573	0.123569	0.35764
chr15	28745001	28746000	0.0129951	0.244212	0.988586
chr15	29111001	29112000	0.069334	0.0136814	0.440177
chr15	29441001	29442000	0.233795	0.142505	0.130101
chr15	29472001	29473000	0.143018	0.129117	0.752485
chr15	29764001	29765000	0.0366444	0.00644066	0.669175
chr15	29892001	29893000	0.220438	0.0700868	0.121713
chr15	30007001	30008000	0.213736	0.218589	0.120263
chr15	30054001	30055000	0.637956	0.0328253	0.438918
chr15	30083001	30084000	0.5543	0.00221418	0.513139
chr15	30119001	30120000	0.0619905	0.0500601	0.169246
chr15	30174001	30175000	0.214704	0.0316586	0.989048
chr15	30202001	30203000	0.193717	0.612421	0.452361
chr15	30211001	30212000	0.533435	0.0973406	0.207698
chr15	30212001	30213000	0.71918	0.0065936	0.261463
chr15	30232001	30233000	0.261358	0.0675239	0.749188
chr15	30254001	30255000	0.330793	0.138624	0.14328
chr15	30269001	30270000	0.39566	0.0147983	0.0756083
chr15	30292001	30293000	0.202374	0.0924042	0.221473
chr15	30296001	30297000	0.180161	0.0851551	0.213721
chr15	30316001	30317000	0.400166	0.0155078	0.580785
chr15	30526001	30527000	0.131935	0.303103	0.79811
chr15	30613001	30614000	0.0209167	0.159613	0.944071
chr15	30640001	30641000	0.705922	0.268217	0.584899
chr15	30682001	30683000	0.259183	0.121011	0.271475
chr15	30692001	30693000	0.172855	0.0532168	0.856363
chr15	30771001	30772000	0.0162873	0.0936148	0.194138
chr15	30784001	30785000	0.27688	0.095278	0.570741
chr15	30787001	30788000	0.121675	0.145906	0.718316
chr15	30794001	30795000	0.249371	0.171038	0.739642
chr15	30799001	30800000	0.295574	0.456414	0.989993
chr15	30833001	30834000	0.296352	0.174149	0.222269
chr15	30886001	30887000	0.266686	0.019082	0.0433628
chr15	30940001	30941000	0.539199	0.0552154	0.186858
chr15	30975001	30976000	0.766148	0.118227	0.402996
chr15	31018001	31019000	0.72582	0.00113142	0.0191368
chr15	31064001	31065000	0.0032868	0.0352901	0.939874
chr15	31107001	31108000	0.0169388	0.0993185	0.129421
chr15	31134001	31135000	0.402647	0.0589072	0.513412
chr15	31149001	31150000	0.117207	0.358686	0.443128
chr15	31238001	31239000	0.0487728	0.115774	0.223491
chr15	31246001	31247000	0.159711	0.147324	0.65788
chr15	31286001	31287000	0.717896	0.0185302	0.90954
chr15	31288001	31289000	0.84957	0.00639535	0.0653062
chr15	31297001	31298000	0.0816448	0.0236956	0.271389
chr15	31310001	31311000	0.850284	0.0837689	0.814208
chr15	31351001	31352000	0.0279773	0.00694922	0.0821108
chr15	31386001	31387000	0.281554	0.0752135	0.70849
chr15	31405001	31406000	0.0935356	0.0530994	0.30354
chr15	31447001	31448000	0.517596	0.0306901	0.927995
chr15	31570001	31571000	0.98016	0.0170955	0.5906
chr15	31592001	31593000	0.904263	0.0877576	0.44156
chr15	31628001	31629000	0.00867274	0.175976	0.0393273
chr15	31633001	31634000	0.0402323	0.205555	0.471859
chr15	31658001	31659000	0.395688	0.0422404	0.81198
chr15	31660001	31661000	0.00539784	0.0137347	0.197366
chr15	31687001	31688000	0.0372575	0.00925788	0.473943
chr15	31723001	31724000	0.963082	0.14391	0.908809
chr15	31745001	31746000	0.000668439	0.00671882	0.00460347
chr15	31769001	31770000	0.321972	0.12193	0.338454
chr15	31822001	31823000	0.831538	0.00410088	0.445823
chr15	31828001	31829000	0.01403	0.0217432	0.735002
chr15	31909001	31910000	0.991934	0.0130518	0.559965
chr15	32000001	32001000	0.62473	0.00110918	0.322809
chr15	32093001	32094000	0.410409	0.0436602	0.678512
chr15	32104001	32105000	0.577831	0.0307141	0.822575
chr15	32153001	32154000	0.627833	0.318212	0.723199
chr15	32172001	32173000	0.00827437	0.167987	0.454823
chr15	32195001	32196000	0.009687	0.00294339	0.0851883
chr15	32249001	32250000	0.417734	0.123665	0.304996
chr15	32265001	32266000	0.619389	0.189325	0.966587
chr15	32266001	32267000	0.606713	0.143211	0.348688
chr15	32308001	32309000	0.920162	0.0425217	0.982686
chr15	32353001	32354000	0.786187	0.303528	0.801843
chr15	32359001	32360000	0.999914	0.00482554	0.0672461
chr15	32537001	32538000	0.111977	0.00844759	0.41439
chr15	32557001	32558000	0.710986	0.182704	0.705132
chr15	32869001	32870000	0.118402	0.0627358	0.923174
chr15	33065001	33066000	0.214529	0.047397	0.646827
chr15	33105001	33106000	0.184214	0.12929	0.718489
chr15	33118001	33119000	0.488541	0.285176	0.253263
chr15	33194001	33195000	0.791319	0.084355	0.815505
chr15	33957001	33958000	0.240314	0.0918857	0.398387
chr15	34023001	34024000	0.316252	0.0692625	0.0178379
chr15	34080001	34081000	0.6387	0.312636	0.532396
chr15	34155001	34156000	0.20232	0.110325	0.0215309
chr15	34221001	34222000	0.582238	0.107753	0.972909
chr15	34274001	34275000	0.459865	0.000176518	0.779383
chr15	34283001	34284000	0.238099	0.671247	0.983534
chr15	34286001	34287000	0.113311	0.155117	0.847927
chr15	34293001	34294000	0.990865	0.0444623	0.309624
chr15	34369001	34370000	0.010853	0.980038	0.260184
chr15	34385001	34386000	0.876062	0.0115	0.192714
chr15	34506001	34507000	0.794424	0.0254301	0.46167
chr15	34539001	34540000	0.139261	0.370241	0.505779
chr15	34571001	34572000	0.1771	0.00106795	0.382449
chr15	34636001	34637000	0.122305	0.103962	0.551715
chr15	34726001	34727000	0.00526589	0.00937844	0.537526
chr15	34748001	34749000	0.185201	0.0618167	0.0422797
chr15	34763001	34764000	0.620995	0.136981	0.322529
chr15	34819001	34820000	0.749322	0.00617319	0.963215
chr15	34858001	34859000	0.0964629	0.123018	0.115125
chr15	34930001	34931000	0.170181	0.05401	0.0292176
chr15	35184001	35185000	0.990174	0.058475	0.389657
chr15	35303001	35304000	0.108176	0.34696	0.624155
chr15	35599001	35600000	0.441297	0.0572678	0.097093
chr15	35770001	35771000	0.154779	0.0152003	0.666403
chr15	35854001	35855000	0.244286	0.227055	0.303949
chr15	35868001	35869000	0.792977	0.175014	0.843821
chr15	35906001	35907000	0.589418	0.176008	0.825058
chr15	35914001	35915000	0.8772	0.154448	0.960122
chr15	35920001	35921000	0.190452	0.000836721	0.778219
chr15	36015001	36016000	0.0881024	0.104477	0.371224
chr15	36066001	36067000	0.523187	0.144266	0.542963
chr15	36089001	36090000	0.0366842	0.405757	0.230841
chr15	36127001	36128000	0.407269	0.145233	0.825775
chr15	36209001	36210000	0.388703	0.277255	0.0870975
chr15	36211001	36212000	0.277917	0.169408	0.482956
chr15	36234001	36235000	0.777142	0.198724	0.190596
chr15	36263001	36264000	0.599251	0.00667096	0.405049
chr15	36265001	36266000	0.290392	0.0279225	0.880114
chr15	36291001	36292000	0.227723	0.00262318	0.226438
chr15	36309001	36310000	0.409251	0.085616	0.458186
chr15	36343001	36344000	0.241996	0.0208516	0.122082
chr15	36426001	36427000	0.940931	0.273097	0.226108
chr15	36438001	36439000	0.00347102	0.00157967	0.0144245
chr15	36447001	36448000	0.682319	0.110231	0.213889
chr15	36454001	36455000	0.999457	0.0447027	0.968046
chr15	36466001	36467000	0.027262	0.0422023	0.134369
chr15	36471001	36472000	0.548545	0.319513	0.880886
chr15	36541001	36542000	0.0921676	0.0731968	0.393753
chr15	36549001	36550000	0.270789	0.00476582	0.576055
chr15	36569001	36570000	0.851659	0.146767	0.537387
chr15	36637001	36638000	0.909944	0.137859	0.0555506
chr15	36669001	36670000	0.0967236	0.275387	0.289501
chr15	36679001	36680000	0.273335	0.0137472	0.689491
chr15	36705001	36706000	0.136663	0.00830661	0.183052
chr15	36715001	36716000	0.486096	0.446258	0.203234
chr15	36724001	36725000	0.520004	0.0456766	0.114751
chr15	36725001	36726000	0.0854432	0.700539	0.960846
chr15	36734001	36735000	0.0380874	0.0445837	0.0776092
chr15	36744001	36745000	0.968762	0.0103375	0.815316
chr15	36843001	36844000	0.746129	0.378075	0.319541
chr15	36949001	36950000	0.407144	0.0721368	0.22082
chr15	36955001	36956000	0.49087	0.00498311	0.176014
chr15	36960001	36961000	0.324744	0.413057	0.430282
chr15	36971001	36972000	0.818327	0.083669	0.138061
chr15	36987001	36988000	0.018179	0.0410257	0.576055
chr15	37020001	37021000	0.0936333	0.149317	0.0742737
chr15	37040001	37041000	0.0702648	0.0324542	0.353058
chr15	37062001	37063000	0.564484	0.0028617	0.512427
chr15	37070001	37071000	0.475615	0.00736427	0.282704
chr15	37090001	37091000	0.0399252	0.135884	0.0544504
chr15	37114001	37115000	0.513608	0.00227562	0.709213
chr15	37154001	37155000	0.196681	0.00905797	0.0118859
chr15	37187001	37188000	0.000772353	0.00702936	0.181655
chr15	37208001	37209000	0.0280003	0.269778	0.114764
chr15	37216001	37217000	0.7081	0.107614	0.425347
chr15	37242001	37243000	0.688921	0.0123163	0.0515407
chr15	37263001	37264000	0.392615	0.00628984	0.0519645
chr15	37280001	37281000	0.808703	0.0178309	0.887427
chr15	37353001	37354000	0.183888	0.200885	0.396434
chr15	37356001	37357000	0.290802	0.314224	0.559623
chr15	37361001	37362000	0.141317	0.599884	0.738243
chr15	37569001	37570000	0.140037	0.926495	0.585553
chr15	37592001	37593000	0.408469	0.181749	0.181122
chr15	37608001	37609000	0.047343	0.0829976	0.520052
chr15	37709001	37710000	0.844261	0.107469	0.919519
chr15	37713001	37714000	0.124368	0.205175	0.716896
chr15	37930001	37931000	0.0230427	0.00429778	0.891079
chr15	37999001	38000000	0.162758	0.0645342	0.358407
chr15	38003001	38004000	0.287861	0.00452728	0.292163
chr15	38004001	38005000	0.0434702	0.303663	0.415742
chr15	38039001	38040000	0.980016	0.0945695	0.959928
chr15	38115001	38116000	0.231008	0.0303173	0.371715
chr15	38130001	38131000	0.348911	0.100843	0.806794
chr15	38188001	38189000	0.0106648	0.358628	0.522681
chr15	38198001	38199000	0.145731	0.353423	0.593656
chr15	38216001	38217000	0.886696	0.107772	0.257633
chr15	38247001	38248000	0.83466	0.00844889	0.778763
chr15	38296001	38297000	0.350812	0.369272	0.510854
chr15	38339001	38340000	0.0175802	0.0229288	0.188098
chr15	38344001	38345000	0.0113606	0.204089	0.682143
chr15	38363001	38364000	0.0278391	0.118229	0.668291
chr15	38371001	38372000	0.50012	0.010456	0.0245052
chr15	38412001	38413000	0.201044	0.212855	0.187646
chr15	38471001	38472000	0.400567	0.141857	0.982024
chr15	38503001	38504000	0.964936	0.0986614	0.418083
chr15	38679001	38680000	0.0923516	0.160464	0.154097
chr15	38703001	38704000	0.412403	0.370871	0.156766
chr15	38890001	38891000	0.71315	0.181966	0.339826
chr15	38938001	38939000	0.611227	0.39317	0.0993068
chr15	38962001	38963000	0.167105	0.0633281	0.460844
chr15	38987001	38988000	0.52944	0.0470307	0.988374
chr15	39050001	39051000	0.506901	0.0627453	0.0673447
chr15	39052001	39053000	0.123375	0.304287	0.993565
chr15	39135001	39136000	0.0637814	0.246174	0.0699255
chr15	39159001	39160000	0.230664	0.0125376	0.0693011
chr15	39172001	39173000	0.503822	0.0698672	0.723005
chr15	39184001	39185000	0.42894	0.0324748	0.228614
chr15	39249001	39250000	0.375952	0.0588076	0.806353
chr15	39253001	39254000	0.0521554	0.0595558	0.384849
chr15	39279001	39280000	0.508349	0.071597	0.88968
chr15	39340001	39341000	0.0272522	0.085869	0.10936
chr15	39350001	39351000	0.156094	0.0358107	0.343552
chr15	39665001	39666000	0.192326	0.0439277	0.187845
chr15	39735001	39736000	0.440122	0.16486	0.335046
chr15	39799001	39800000	0.90452	0.737725	0.160044
chr15	39809001	39810000	0.0101681	0.148668	0.050679
chr15	39814001	39815000	0.318164	0.234518	0.276946
chr15	39836001	39837000	0.586083	0.0274615	0.23854
chr15	39881001	39882000	0.369384	0.0232269	0.263329
chr15	39949001	39950000	0.830526	0.0241359	0.7489
chr15	39952001	39953000	0.309462	0.0434837	0.510145
chr15	39968001	39969000	0.714012	0.0021821	0.0133798
chr15	39989001	39990000	0.947829	0.084581	0.132347
chr15	40000001	40001000	0.949974	0.00172117	0.00225386
chr15	40030001	40031000	0.00851074	0.264594	0.0846355
chr15	40045001	40046000	0.191967	0.0234143	0.349493
chr15	40069001	40070000	0.774375	0.150898	0.419808
chr15	40133001	40134000	0.128409	0.354669	0.348898
chr15	40146001	40147000	0.972536	0.237054	0.193123
chr15	40166001	40167000	0.609767	0.293895	0.0730316
chr15	40185001	40186000	0.397217	0.149674	0.83908
chr15	40219001	40220000	0.232847	0.633207	0.478643
chr15	40333001	40334000	0.717427	0.305777	0.832995
chr15	40347001	40348000	0.345181	0.200971	0.126007
chr15	40669001	40670000	0.794567	0.0280807	0.289358
chr15	40714001	40715000	0.281818	0.0892209	0.800404
chr15	40769001	40770000	0.0637053	0.113051	0.936684
chr15	40958001	40959000	0.0112921	0.00572546	0.0671931
chr15	41062001	41063000	0.569885	0.0521072	0.0539904
chr15	41076001	41077000	0.0384199	0.274088	0.29135
chr15	41093001	41094000	0.341611	0.117804	0.344668
chr15	41135001	41136000	0.0246865	0.00208203	0.0250273
chr15	41175001	41176000	0.703201	0.00499002	0.760733
chr15	41365001	41366000	0.663248	0.016218	0.67655
chr15	41408001	41409000	0.311244	0.107015	0.899112
chr15	41476001	41477000	0.579331	0.0175373	0.984402
chr15	41600001	41601000	0.0413695	0.0638442	0.338078
chr15	41742001	41743000	0.459596	0.0130385	0.334546
chr15	41781001	41782000	0.0225812	0.476008	0.716066
chr15	41815001	41816000	0.0718379	0.209181	0.701107
chr15	41831001	41832000	0.118577	0.0548986	0.233215
chr15	41859001	41860000	0.0779324	0.0431931	0.687886
chr15	41947001	41948000	0.0722342	0.0634904	0.170251
chr15	41977001	41978000	0.717607	0.960176	0.313722
chr15	42032001	42033000	0.771007	0.138828	0.357192
chr15	42180001	42181000	0.515266	0.156639	0.736436
chr15	42183001	42184000	0.458844	0.00927643	0.301236
chr15	42219001	42220000	0.156239	0.114099	0.421239
chr15	42367001	42368000	0.133759	0.168813	0.156075
chr15	42679001	42680000	0.698129	0.135596	0.338378
chr15	42805001	42806000	0.391014	0.00898629	0.396792
chr15	42874001	42875000	0.062869	0.203352	0.0845598
chr15	43000001	43001000	0.0187756	0.106705	0.047263
chr15	43082001	43083000	0.228486	0.039022	0.598839
chr15	43136001	43137000	0.464975	0.161105	0.413582
chr15	43276001	43277000	0.576012	0.183611	0.713512
chr15	43387001	43388000	0.584	0.986465	0.810737
chr15	44260001	44261000	0.313034	0.0500842	0.834271
chr15	44380001	44381000	0.371861	0.0215689	0.87657
chr15	44538001	44539000	0.0449424	0.226817	0.0503826
chr15	44613001	44614000	0.0390564	0.299271	0.252946
chr15	44683001	44684000	0.784829	0.21691	0.951198
chr15	44945001	44946000	0.464913	0.096774	0.581482
chr15	45050001	45051000	0.81473	0.052541	0.715514
chr15	45304001	45305000	0.159667	0.0168376	0.697144
chr15	45642001	45643000	0.293328	0.318129	0.257613
chr15	45661001	45662000	0.53716	0.015807	0.42679
chr15	46666001	46667000	0.969063	0.195182	0.604411
chr15	46709001	46710000	0.0691172	0.0300161	0.0265457
chr15	47813001	47814000	0.0565518	0.529141	0.0808717
chr15	48886001	48887000	0.466109	0.186384	0.255243
chr15	48979001	48980000	0.558681	0.00935208	0.184399
chr15	48996001	48997000	0.548342	0.00115253	0.921761
chr15	49053001	49054000	0.000958007	0.0177949	0.02829
chr15	49105001	49106000	0.592863	0.103325	0.265076
chr15	49300001	49301000	0.293148	0.00851363	0.193408
chr15	49500001	49501000	0.858241	0.00167347	0.698243
chr15	49792001	49793000	0.258226	0.185434	0.66428
chr15	50076001	50077000	0.14386	0.0631188	0.197798
chr15	50513001	50514000	0.121122	0.0155576	0.0137618
chr15	50670001	50671000	0.827761	0.207853	0.107567
chr15	50882001	50883000	0.256604	0.542207	0.365622
chr15	50907001	50908000	0.00900924	0.0227473	0.0843244
chr15	50908001	50909000	0.80006	0.208355	0.473361
chr15	50947001	50948000	0.100667	0.00536545	0.99345
chr15	50968001	50969000	0.0700947	0.119115	0.707762
chr15	50974001	50975000	0.551844	0.156739	0.0263476
chr15	51020001	51021000	0.0451378	0.0762135	0.601581
chr15	51285001	51286000	0.448578	0.0369658	0.477167
chr15	51304001	51305000	0.0476355	0.0188185	0.260534
chr15	51448001	51449000	0.0297955	0.0209324	0.424445
chr15	51465001	51466000	0.585069	0.0514589	0.643545
chr15	51477001	51478000	0.495876	0.0349379	0.626024
chr15	51499001	51500000	0.0246254	0.0801886	0.645905
chr15	51559001	51560000	1.22e-05	6.51e-05	0.0283438
chr15	51639001	51640000	0.00622643	0.149297	0.720309
chr15	51643001	51644000	0.788154	0.249439	0.348286
chr15	51672001	51673000	0.173209	0.0219567	0.923171
chr15	51685001	51686000	0.0836898	0.137628	0.397991
chr15	51720001	51721000	0.000873151	0.0133858	0.00624355
chr15	51790001	51791000	0.964065	0.133555	0.0893201
chr15	51829001	51830000	0.173884	0.00675974	0.471957
chr15	51854001	51855000	0.0662779	0.198959	0.846462
chr15	51875001	51876000	0.41238	0.0344742	0.80736
chr15	51882001	51883000	0.380749	0.0377546	0.261233
chr15	51902001	51903000	0.0203715	0.0355126	0.616098
chr15	51920001	51921000	0.0839501	0.0978766	0.111648
chr15	51977001	51978000	0.382104	0.276662	0.415722
chr15	51983001	51984000	0.0613614	0.167643	0.977209
chr15	51992001	51993000	0.136585	0.0194608	0.392659
chr15	52017001	52018000	0.854312	0.000501284	0.0109227
chr15	52042001	52043000	0.112512	0.253434	0.890655
chr15	52055001	52056000	0.851764	0.0490145	0.0490838
chr15	52149001	52150000	0.796317	0.0682767	0.708245
chr15	52151001	52152000	0.472701	0.0254216	0.417392
chr15	52200001	52201000	0.0228733	0.028269	0.538802
chr15	52384001	52385000	0.968129	0.201713	0.696084
chr15	52496001	52497000	0.059496	0.28927	0.554901
chr15	52509001	52510000	0.737506	0.660838	0.714384
chr15	52588001	52589000	0.411976	0.172918	0.73275
chr15	52604001	52605000	0.422451	0.014013	0.609254
chr15	52639001	52640000	0.86946	0.0539016	0.63618
chr15	52970001	52971000	0.941804	0.0561395	0.0109431
chr15	52980001	52981000	0.339774	0.0726886	0.539615
chr15	52996001	52997000	0.417301	0.0427182	0.606137
chr15	53078001	53079000	0.165219	0.0331831	0.608029
chr15	53079001	53080000	0.152585	0.420051	0.902373
chr15	53135001	53136000	0.52062	0.112687	0.7079
chr15	53145001	53146000	0.595255	0.123113	0.39425
chr15	53181001	53182000	0.58749	0.00439597	0.0662738
chr15	53205001	53206000	0.37401	0.0819654	0.443802
chr15	53243001	53244000	0.00472288	0.0461136	0.345685
chr15	53248001	53249000	0.107068	0.101026	0.607917
chr15	53291001	53292000	0.0135972	0.201763	0.120573
chr15	53292001	53293000	0.731027	0.381963	0.435378
chr15	53299001	53300000	0.0129804	0.219448	0.308856
chr15	53352001	53353000	0.0154211	0.374668	0.325247
chr15	53380001	53381000	0.698704	0.090292	0.348394
chr15	53400001	53401000	0.111157	0.200677	0.787062
chr15	53504001	53505000	0.160581	0.0631633	0.752282
chr15	53557001	53558000	0.731958	0.00142461	0.0656966
chr15	53619001	53620000	0.0879311	0.115775	0.0826726
chr15	53659001	53660000	0.409409	0.0265102	0.45218
chr15	53684001	53685000	0.481948	0.125829	0.230083
chr15	53778001	53779000	0.125393	0.158358	0.454843
chr15	53800001	53801000	0.934517	0.0559466	0.701927
chr15	53957001	53958000	0.113746	0.0632808	0.398863
chr15	54024001	54025000	0.350007	0.0158449	0.352376
chr15	54033001	54034000	0.0215013	0.19851	0.584836
chr15	54252001	54253000	0.143964	0.129951	0.530526
chr15	54387001	54388000	0.00257761	0.0428893	0.234193
chr15	54456001	54457000	0.0618485	0.110114	0.701732
chr15	54492001	54493000	0.439634	0.000971143	0.664047
chr15	54557001	54558000	0.179995	0.0357562	0.164798
chr15	54600001	54601000	0.129431	0.0450945	0.716311
chr15	54650001	54651000	0.132173	0.0150154	0.805069
chr15	54744001	54745000	0.409313	0.00799122	0.887976
chr15	54864001	54865000	0.566367	0.155977	0.865357
chr15	54877001	54878000	0.292669	0.00643299	0.0279608
chr15	54881001	54882000	0.279197	0.0312922	0.33312
chr15	54991001	54992000	0.861511	0.0458492	0.695007
chr15	55055001	55056000	0.036342	0.0175248	0.244879
chr15	55098001	55099000	0.782553	0.103689	0.419608
chr15	55123001	55124000	0.444251	0.0974352	0.429035
chr15	55133001	55134000	0.00423161	0.141084	0.102875
chr15	55142001	55143000	0.239958	0.0576679	0.53367
chr15	55155001	55156000	0.277978	0.126039	0.0478236
chr15	55240001	55241000	0.594197	0.0475026	0.779607
chr15	55284001	55285000	0.654778	0.0582491	0.648416
chr15	55301001	55302000	0.0543562	0.392063	0.515266
chr15	55312001	55313000	0.974103	0.0713522	0.477508
chr15	55437001	55438000	0.914559	0.0192732	0.065839
chr15	55491001	55492000	0.753376	0.0192612	0.0960695
chr15	55593001	55594000	0.170124	0.00417421	0.228356
chr15	55597001	55598000	0.467316	0.0448872	0.43756
chr15	55611001	55612000	0.700619	0.0475675	0.90262
chr15	55623001	55624000	0.141227	0.0455369	0.0252261
chr15	55750001	55751000	0.382062	0.308659	0.57711
chr15	55782001	55783000	0.731206	0.0472879	0.767561
chr15	55841001	55842000	0.036552	0.014364	0.951177
chr15	55879001	55880000	0.193638	0.0424545	0.40514
chr15	55891001	55892000	0.633836	0.0027155	0.180922
chr15	56046001	56047000	0.0692801	0.0425423	0.288789
chr15	56048001	56049000	0.546478	0.0342539	0.801541
chr15	56205001	56206000	0.247255	0.0120674	0.14869
chr15	56283001	56284000	0.662938	0.014852	0.338435
chr15	56625001	56626000	0.314771	0.251032	0.448513
chr15	56791001	56792000	0.00181782	0.00175798	0.925241
chr15	56810001	56811000	0.664637	0.125865	0.1436
chr15	56881001	56882000	0.501613	0.0345278	0.154332
chr15	57077001	57078000	0.168576	0.337531	0.939007
chr15	57299001	57300000	0.194214	0.114961	0.659365
chr15	57309001	57310000	0.467345	0.155849	0.695487
chr15	57312001	57313000	0.540019	0.125505	0.278
chr15	57567001	57568000	0.224663	0.0726165	0.974261
chr15	57650001	57651000	0.0880356	0.0957136	0.132007
chr15	57699001	57700000	0.281484	0.594324	0.831495
chr15	57708001	57709000	0.354707	0.115559	0.626897
chr15	57717001	57718000	0.927846	0.192989	0.23717
chr15	57733001	57734000	0.634632	0.095597	0.0699574
chr15	57740001	57741000	0.0429246	0.0464866	0.271682
chr15	57789001	57790000	0.369604	0.1949	0.0988138
chr15	57792001	57793000	0.0899259	0.0392284	0.123767
chr15	57799001	57800000	0.402026	0.12387	0.32777
chr15	57809001	57810000	0.653026	0.0452637	0.624632
chr15	57840001	57841000	0.150162	0.00985535	0.0192626
chr15	57841001	57842000	0.0720398	0.0649161	0.989129
chr15	57880001	57881000	0.0300389	0.13312	0.976991
chr15	57903001	57904000	0.64627	0.772931	0.896099
chr15	57917001	57918000	0.740295	0.126846	0.442767
chr15	57922001	57923000	0.67301	0.0284119	0.539088
chr15	57927001	57928000	0.207005	0.0305969	0.1629
chr15	57994001	57995000	0.159224	0.326084	0.391366
chr15	58005001	58006000	0.305566	0.0685909	0.920861
chr15	58033001	58034000	0.689582	0.0459317	0.320311
chr15	58050001	58051000	0.781281	0.0420893	0.996055
chr15	58086001	58087000	0.152137	0.117388	0.555508
chr15	58165001	58166000	0.172686	0.269703	0.126581
chr15	58174001	58175000	0.351386	0.111729	0.702649
chr15	58185001	58186000	0.613172	0.0026138	0.888551
chr15	58189001	58190000	0.0991811	0.192164	0.918536
chr15	58190001	58191000	0.924427	0.102085	0.575937
chr15	58268001	58269000	0.0171493	0.0135209	0.159271
chr15	58282001	58283000	0.116961	0.169363	0.829751
chr15	58322001	58323000	0.0315791	0.236386	0.427924
chr15	58338001	58339000	0.861581	0.0312644	0.332872
chr15	58359001	58360000	0.220589	0.284831	0.151505
chr15	58365001	58366000	0.0138641	0.23714	0.177039
chr15	58407001	58408000	0.403381	0.0281382	0.756172
chr15	58456001	58457000	0.0559881	0.235834	0.1359
chr15	58458001	58459000	0.876171	0.207672	0.376449
chr15	58482001	58483000	0.131291	0.118542	0.0364368
chr15	58503001	58504000	0.67337	0.0407756	0.638413
chr15	58517001	58518000	0.345701	0.0655184	0.34809
chr15	58527001	58528000	0.786441	0.179956	0.700596
chr15	58543001	58544000	0.809651	0.0277368	0.184367
chr15	58580001	58581000	0.0504213	0.0665465	0.0462968
chr15	58585001	58586000	0.0154444	0.0192942	0.107391
chr15	58600001	58601000	0.506439	0.0772833	0.211521
chr15	58618001	58619000	0.307932	0.0838284	0.98782
chr15	58620001	58621000	0.415398	0.0142071	0.0163026
chr15	58632001	58633000	0.914643	0.00417778	0.333565
chr15	58637001	58638000	0.497969	0.0748279	0.413138
chr15	58648001	58649000	0.204993	0.0543607	0.262243
chr15	58685001	58686000	0.68386	0.243094	0.901723
chr15	58689001	58690000	0.541468	0.0316519	0.612018
chr15	58695001	58696000	0.863238	0.181434	0.584968
chr15	58842001	58843000	0.848111	0.0216299	0.264455
chr15	58862001	58863000	0.00474224	0.42666	0.288032
chr15	58892001	58893000	0.246891	0.0591332	0.182375
chr15	58898001	58899000	0.137296	0.16079	0.866763
chr15	58962001	58963000	0.114483	0.0314107	0.309317
chr15	58972001	58973000	0.056283	0.0417726	0.513977
chr15	58975001	58976000	0.310897	0.428078	0.453413
chr15	58978001	58979000	0.38843	0.0436353	0.44128
chr15	58988001	58989000	0.800848	0.156964	0.0543484
chr15	58989001	58990000	0.580248	0.279355	0.978156
chr15	58999001	59000000	0.257868	0.13366	0.842877
chr15	59017001	59018000	0.434244	0.0234856	0.581958
chr15	59055001	59056000	0.393125	0.0829999	0.899361
chr15	59059001	59060000	0.619036	0.0658627	0.532392
chr15	59086001	59087000	0.244506	0.329348	0.470211
chr15	59146001	59147000	0.706854	0.233452	0.417254
chr15	59161001	59162000	0.294969	0.0642746	0.0449201
chr15	59213001	59214000	0.739169	0.149081	0.307125
chr15	59269001	59270000	0.133581	0.116881	0.619302
chr15	59456001	59457000	0.351461	0.0627697	0.206322
chr15	59537001	59538000	0.231594	0.0771194	0.776838
chr15	59572001	59573000	0.800341	0.352978	0.247875
chr15	59630001	59631000	0.94924	0.0886045	0.401311
chr15	59651001	59652000	0.434983	0.265169	0.00241309
chr15	59683001	59684000	0.577135	0.136998	0.904775
chr15	59784001	59785000	0.695951	0.0516921	0.765446
chr15	59789001	59790000	0.237377	0.200329	0.62328
chr15	59816001	59817000	0.926547	0.763397	0.413693
chr15	59836001	59837000	0.613986	0.00547813	0.551937
chr15	59851001	59852000	0.0103574	0.0385644	0.474632
chr15	59855001	59856000	0.0299398	0.0799385	0.119973
chr15	59882001	59883000	0.0136296	0.276872	0.96331
chr15	59906001	59907000	0.134282	0.02469	0.997451
chr15	60108001	60109000	0.600922	0.425649	0.382592
chr15	60109001	60110000	0.400971	0.0891313	0.668058
chr15	60223001	60224000	0.234668	0.362255	0.83021
chr15	60283001	60284000	0.621283	0.0170315	0.116548
chr15	60357001	60358000	0.694353	0.0313888	0.893728
chr15	60415001	60416000	0.526201	0.00749005	0.860598
chr15	60643001	60644000	0.712772	0.00405181	0.492478
chr15	60655001	60656000	0.885923	0.532222	0.0216596
chr15	60711001	60712000	0.034909	0.00487734	0.0593301
chr15	60745001	60746000	0.890731	0.451042	0.0836856
chr15	60759001	60760000	0.756149	0.47036	0.789075
chr15	60821001	60822000	0.667394	0.110819	0.177723
chr15	60842001	60843000	0.955038	0.00999493	0.0708209
chr15	60875001	60876000	0.0311929	0.160149	0.0922661
chr15	60920001	60921000	0.457566	0.00191549	0.144255
chr15	61220001	61221000	0.0306706	0.166081	0.714143
chr15	61235001	61236000	0.265982	0.255883	0.485289
chr15	61351001	61352000	0.230788	0.0696868	0.265427
chr15	61580001	61581000	0.0347935	0.309562	0.368493
chr15	61800001	61801000	0.907654	0.12529	0.298471
chr15	61838001	61839000	0.649801	0.232522	0.950336
chr15	61860001	61861000	0.834671	0.122285	0.864282
chr15	61886001	61887000	0.188328	0.329364	0.252841
chr15	61975001	61976000	0.0520235	0.0777526	0.500854
chr15	61976001	61977000	0.0209193	0.10297	0.872593
chr15	61999001	62000000	0.429005	0.0167473	0.504488
chr15	62171001	62172000	0.0735319	0.157788	0.274549
chr15	62186001	62187000	0.960505	0.0292718	0.913476
chr15	62206001	62207000	0.0275413	0.53829	0.136112
chr15	62228001	62229000	0.144357	0.0933395	0.845662
chr15	62230001	62231000	0.2508	0.0267603	0.781683
chr15	62295001	62296000	0.420733	0.529908	0.940716
chr15	62367001	62368000	0.827117	0.02132	0.760461
chr15	62463001	62464000	0.220304	0.0901238	0.47672
chr15	62554001	62555000	0.916719	0.0527121	0.79946
chr15	62610001	62611000	0.0732807	0.399051	0.558537
chr15	63192001	63193000	0.227198	0.0627369	0.848848
chr15	63223001	63224000	0.316144	0.0269132	0.741969
chr15	63394001	63395000	0.863432	0.101343	0.652064
chr15	63412001	63413000	0.179685	0.189967	0.403162
chr15	63527001	63528000	0.131806	0.0296778	0.178619
chr15	63631001	63632000	0.0521567	0.0988428	0.390732
chr15	63660001	63661000	0.230941	0.156341	0.849433
chr15	63724001	63725000	0.42583	0.00833906	0.171334
chr15	63729001	63730000	0.175098	0.105517	0.2753
chr15	63741001	63742000	0.507517	0.00549665	0.0264498
chr15	63766001	63767000	0.157427	0.127101	0.679477
chr15	63768001	63769000	0.0360577	0.0581776	0.341746
chr15	63849001	63850000	0.00864392	0.0440888	0.130926
chr15	64043001	64044000	0.328913	0.105209	0.421361
chr15	64044001	64045000	0.645267	0.115495	0.623287
chr15	64051001	64052000	0.119431	0.0767335	0.11965
chr15	64073001	64074000	0.237624	0.042502	0.298813
chr15	64109001	64110000	0.734436	0.0544836	0.256077
chr15	64110001	64111000	0.146692	0.283566	0.461246
chr15	64132001	64133000	0.680444	0.023602	0.530884
chr15	64146001	64147000	0.744089	0.0489596	0.124111
chr15	64166001	64167000	0.961001	0.19267	0.938076
chr15	64181001	64182000	0.324653	0.0310793	0.533996
chr15	64215001	64216000	0.188501	0.120529	0.698882
chr15	64226001	64227000	0.719294	0.0550977	0.716316
chr15	64228001	64229000	0.0463423	0.307755	0.213172
chr15	64254001	64255000	0.391502	0.0233552	0.32542
chr15	64315001	64316000	0.597629	0.424531	0.694546
chr15	64347001	64348000	0.833633	0.18439	0.0917081
chr15	64378001	64379000	0.365149	0.0890073	0.200064
chr15	64534001	64535000	0.709372	0.00763993	0.574391
chr15	64617001	64618000	0.0760118	0.264464	0.998949
chr15	64627001	64628000	0.758007	0.160775	0.6564
chr15	64637001	64638000	0.00233148	0.00290259	0.155578
chr15	64722001	64723000	0.216967	0.0903797	0.0375618
chr15	64912001	64913000	0.0833807	0.0335411	0.000444288
chr15	65165001	65166000	0.40872	0.153061	0.831286
chr15	65167001	65168000	0.809928	0.536671	0.376484
chr15	65360001	65361000	0.134467	0.141458	0.831794
chr15	65572001	65573000	0.00395784	0.0540864	0.0187474
chr15	65619001	65620000	0.0779808	0.0753593	0.380897
chr15	65625001	65626000	0.442636	0.00819449	0.068016
chr15	65830001	65831000	0.141977	0.195291	0.41413
chr15	65853001	65854000	0.131065	0.113014	0.784034
chr15	65878001	65879000	0.376771	0.0228199	0.213527
chr15	65910001	65911000	0.622554	0.395945	0.211318
chr15	66023001	66024000	0.0927664	0.0187074	0.379327
chr15	66121001	66122000	0.196071	0.0447682	0.120342
chr15	66139001	66140000	0.648109	0.0692176	0.405052
chr15	66219001	66220000	0.272691	0.292741	0.121022
chr15	66221001	66222000	0.269788	0.384735	0.714408
chr15	66262001	66263000	0.49134	0.0217902	0.795949
chr15	66356001	66357000	0.200635	0.190835	0.872531
chr15	66438001	66439000	0.326168	0.0460289	0.671734
chr15	66472001	66473000	0.178822	0.00900862	0.593836
chr15	66698001	66699000	0.498825	0.196097	0.880587
chr15	66868001	66869000	0.676591	0.0553879	0.179055
chr15	66896001	66897000	0.177291	0.239295	0.284001
chr15	66906001	66907000	0.0961	0.0620518	0.337428
chr15	66940001	66941000	0.38326	0.21258	0.283924
chr15	66979001	66980000	0.827486	0.0116715	0.740113
chr15	66991001	66992000	0.199656	0.553176	0.812457
chr15	67009001	67010000	0.685246	0.0655284	0.515828
chr15	67074001	67075000	0.933153	0.0627035	0.620175
chr15	67081001	67082000	0.475928	0.395602	0.684389
chr15	67110001	67111000	0.571643	0.201918	0.531251
chr15	67118001	67119000	0.232548	0.331907	0.14443
chr15	67152001	67153000	0.939156	0.0298949	0.647551
chr15	67174001	67175000	0.801348	0.226817	0.0950392
chr15	67225001	67226000	0.536519	0.252311	0.574327
chr15	67273001	67274000	0.0358262	0.260754	0.401677
chr15	67282001	67283000	0.100866	0.0344102	0.232741
chr15	67285001	67286000	0.00852567	0.18043	0.803047
chr15	67532001	67533000	0.190319	0.167714	0.509461
chr15	67553001	67554000	0.50232	0.231241	0.501253
chr15	67701001	67702000	0.812177	0.0162129	0.934341
chr15	67983001	67984000	0.114432	0.126594	0.899809
chr15	68064001	68065000	0.58749	0.00698608	0.144208
chr15	68108001	68109000	0.46094	0.0329915	0.433017
chr15	68144001	68145000	0.148947	0.0401922	0.409136
chr15	68161001	68162000	0.672348	0.0130992	0.566365
chr15	68194001	68195000	0.056497	0.412139	0.271918
chr15	68222001	68223000	0.38957	0.094188	0.546331
chr15	68229001	68230000	0.869656	0.0112064	0.950721
chr15	68250001	68251000	0.00604166	0.00873274	0.0185527
chr15	68256001	68257000	0.177446	0.203149	0.142284
chr15	68257001	68258000	0.801165	0.0148609	0.407623
chr15	68485001	68486000	0.0661494	0.128412	0.205025
chr15	68520001	68521000	0.894388	0.289034	0.747104
chr15	68521001	68522000	0.0259029	0.107787	0.282785
chr15	68523001	68524000	0.663067	0.0253909	0.313851
chr15	68536001	68537000	0.854429	0.221664	0.91937
chr15	68609001	68610000	0.292642	0.041356	0.2838
chr15	68642001	68643000	0.00958994	0.0377586	0.0392293
chr15	68663001	68664000	0.0143166	0.0515095	0.125685
chr15	68709001	68710000	0.0439154	0.0268978	0.182113
chr15	68882001	68883000	0.235265	0.0324889	0.841178
chr15	68926001	68927000	0.930525	0.00770981	0.837564
chr15	68932001	68933000	0.789595	0.166917	0.914098
chr15	68969001	68970000	0.837449	0.0142446	0.222884
chr15	68992001	68993000	0.222222	0.0352341	0.236988
chr15	68994001	68995000	0.251502	0.0811142	0.259252
chr15	69019001	69020000	0.697974	0.0414647	0.860508
chr15	69037001	69038000	0.629961	0.268668	0.617315
chr15	69040001	69041000	0.207662	0.0703575	0.578357
chr15	69061001	69062000	0.0210396	0.186874	0.793577
chr15	69062001	69063000	0.358403	0.0110212	0.197416
chr15	69091001	69092000	0.0369979	0.0540101	0.922261
chr15	69205001	69206000	0.420344	0.0199915	0.0591425
chr15	69261001	69262000	0.73566	0.0132689	0.617444
chr15	69295001	69296000	0.809497	0.306712	0.65947
chr15	69313001	69314000	0.0500423	0.0189135	0.299464
chr15	69486001	69487000	0.239712	0.201591	0.969294
chr15	69571001	69572000	0.10788	0.0481061	0.428467
chr15	69825001	69826000	0.13777	0.000283797	0.901859
chr15	70113001	70114000	0.0310079	0.0412187	0.739368
chr15	70297001	70298000	0.151862	0.0697594	0.450257
chr15	70358001	70359000	0.0976199	0.469771	0.818995
chr15	71100001	71101000	0.178187	0.655111	0.136418
chr15	71213001	71214000	0.154758	0.0234712	0.464028
chr15	71382001	71383000	0.347074	0.016049	0.00299152
chr15	71445001	71446000	0.0300645	0.196888	0.196735
chr15	71471001	71472000	0.935355	0.127523	0.990186
chr15	71488001	71489000	0.154278	0.0387335	0.151568
chr15	71554001	71555000	0.334509	0.0436081	0.678704
chr15	71574001	71575000	0.213804	0.0185801	0.629618
chr15	71789001	71790000	0.486131	0.117455	0.576191
chr15	71858001	71859000	0.571639	0.0167932	0.792245
chr15	71981001	71982000	0.752157	0.0404995	0.816682
chr15	72003001	72004000	0.298418	0.0778651	0.200196
chr15	72014001	72015000	0.455335	0.124811	0.279857
chr15	72083001	72084000	0.27698	0.186695	0.0999379
chr15	72084001	72085000	0.175437	0.0427323	0.302737
chr15	72128001	72129000	0.176805	0.15545	0.383486
chr15	72147001	72148000	0.145435	0.359329	0.702053
chr15	72161001	72162000	0.00156996	0.0273425	0.558505
chr15	72279001	72280000	0.446811	0.0243771	0.171779
chr15	72320001	72321000	0.31729	0.0779951	0.574158
chr15	72340001	72341000	0.13334	0.10485	0.399667
chr15	72341001	72342000	0.17474	0.841023	0.127679
chr15	72411001	72412000	0.0587057	0.0514114	0.654308
chr15	72413001	72414000	0.0701148	0.070693	0.584798
chr15	72493001	72494000	0.713567	0.155461	0.980642
chr15	72575001	72576000	0.224016	0.030547	0.908992
chr15	72594001	72595000	0.0936598	0.0724018	0.0302703
chr15	72606001	72607000	0.441459	0.0574474	0.214422
chr15	72638001	72639000	0.0384521	0.0407797	0.226046
chr15	72644001	72645000	0.40563	0.181829	0.355208
chr15	72651001	72652000	0.709153	0.265455	0.590298
chr15	72673001	72674000	0.394024	0.387294	0.4777
chr15	72677001	72678000	0.581545	0.0503787	0.208724
chr15	72693001	72694000	0.468198	0.173791	0.808368
chr15	72767001	72768000	0.824484	0.189045	0.781502
chr15	72805001	72806000	0.0535107	0.201331	0.329077
chr15	72808001	72809000	0.68103	0.381192	0.219645
chr15	72809001	72810000	0.96483	0.203627	0.894275
chr15	72862001	72863000	0.304766	0.0198789	0.169967
chr15	72865001	72866000	0.513872	0.126024	0.562102
chr15	72928001	72929000	0.020703	0.0615355	0.656829
chr15	72969001	72970000	0.116568	0.000467009	0.0600911
chr15	72981001	72982000	0.598497	0.0495159	0.75506
chr15	73002001	73003000	0.179819	0.132653	0.563769
chr15	73019001	73020000	0.329057	0.168223	0.528935
chr15	73051001	73052000	0.623524	0.0554693	0.874871
chr15	73093001	73094000	0.257137	0.131458	0.728386
chr15	73097001	73098000	0.401208	0.368163	0.0447844
chr15	73117001	73118000	0.0150004	0.00202868	0.0165367
chr15	73122001	73123000	0.986384	0.179525	0.294285
chr15	73127001	73128000	0.704058	0.00379041	0.383667
chr15	73137001	73138000	0.778755	0.0574148	0.679685
chr15	73153001	73154000	0.496228	0.00249085	0.874047
chr15	73166001	73167000	0.0366459	0.351505	0.668145
chr15	73181001	73182000	0.548232	0.0377357	0.136013
chr15	73303001	73304000	0.265186	0.234227	0.71589
chr15	73390001	73391000	0.0252123	0.214661	0.549801
chr15	73425001	73426000	0.788717	0.034008	0.739222
chr15	73431001	73432000	0.95139	0.116369	0.609491
chr15	73440001	73441000	0.348028	0.384807	0.629182
chr15	73443001	73444000	0.0522264	0.175729	0.412017
chr15	73532001	73533000	0.411243	0.231709	0.790506
chr15	73533001	73534000	0.0198931	0.23465	0.0737385
chr15	73535001	73536000	0.00114672	0.0195783	0.0318471
chr15	73537001	73538000	0.113619	0.277521	0.645892
chr15	73560001	73561000	0.247562	0.153821	0.513911
chr15	73570001	73571000	0.0380879	0.892648	0.970735
chr15	73574001	73575000	0.610856	0.0877011	0.726383
chr15	73641001	73642000	0.947567	0.0434535	0.587559
chr15	73642001	73643000	0.443852	0.0496427	0.263855
chr15	73671001	73672000	0.923757	0.0488967	0.332625
chr15	73675001	73676000	0.701156	0.166719	0.176949
chr15	73685001	73686000	0.0627327	0.0542891	0.123986
chr15	73744001	73745000	0.0301966	0.40534	0.877538
chr15	73797001	73798000	0.00928068	0.444995	0.727179
chr15	73849001	73850000	0.141683	0.014488	0.0524398
chr15	73871001	73872000	0.920127	0.223043	0.532481
chr15	73873001	73874000	0.11049	0.0957064	0.257171
chr15	73993001	73994000	0.138224	0.058484	0.197373
chr15	73998001	73999000	0.210931	0.153077	0.33672
chr15	74006001	74007000	0.4393	0.149883	0.898741
chr15	74045001	74046000	0.636957	0.397206	0.214827
chr15	74048001	74049000	0.0802289	0.121088	0.722178
chr15	74065001	74066000	0.714029	0.0305415	0.483828
chr15	74148001	74149000	0.414504	0.252637	0.548643
chr15	74153001	74154000	0.254327	0.163153	0.310499
chr15	74162001	74163000	0.907363	0.0674313	0.263197
chr15	74170001	74171000	0.00573198	0.0164001	0.301921
chr15	74191001	74192000	0.0120677	0.0923584	0.0590044
chr15	74252001	74253000	0.195329	0.0688738	0.475087
chr15	74307001	74308000	0.0296859	0.0375964	0.703615
chr15	74318001	74319000	0.459028	0.0382237	0.0567698
chr15	74320001	74321000	0.033716	0.0683606	0.11402
chr15	74341001	74342000	0.221164	0.0913442	0.639566
chr15	74390001	74391000	0.187196	0.348342	0.927122
chr15	74423001	74424000	0.0029979	0.908634	0.908199
chr15	74449001	74450000	0.12929	0.0566967	0.224516
chr15	74450001	74451000	0.42581	0.147673	0.327114
chr15	74476001	74477000	0.517062	0.204593	0.416821
chr15	74523001	74524000	0.415114	0.368654	0.509784
chr15	74538001	74539000	0.131193	0.0451899	0.443157
chr15	74566001	74567000	0.0152079	0.149784	0.86073
chr15	74588001	74589000	0.815492	0.137972	0.574122
chr15	74594001	74595000	0.986103	0.148977	0.581305
chr15	74606001	74607000	0.0130875	0.024931	0.0931927
chr15	74667001	74668000	0.76795	0.0365233	0.249527
chr15	74689001	74690000	0.333941	0.259855	0.712031
chr15	74703001	74704000	0.789776	0.0304004	0.11041
chr15	74746001	74747000	0.749276	0.0480284	0.702329
chr15	74748001	74749000	0.0425642	0.764763	0.936988
chr15	74756001	74757000	0.0663717	0.005595	0.651669
chr15	74784001	74785000	0.0366494	0.315191	0.570918
chr15	74883001	74884000	0.570217	0.00171857	0.0434775
chr15	74910001	74911000	0.0692053	0.0406831	0.549495
chr15	74911001	74912000	0.00132513	0.560199	0.908665
chr15	74952001	74953000	0.0187953	0.0559648	0.0943315
chr15	74968001	74969000	0.28508	0.449135	0.457423
chr15	75073001	75074000	0.453537	0.0171746	0.385512
chr15	75097001	75098000	0.384426	0.0055133	0.0126723
chr15	75118001	75119000	0.969279	0.0764256	0.17769
chr15	75191001	75192000	0.748561	0.01071	0.967152
chr15	75360001	75361000	0.692845	0.209269	0.847533
chr15	75397001	75398000	0.727519	0.0374122	0.804004
chr15	75583001	75584000	0.1031	0.00093382	0.139137
chr15	75614001	75615000	0.478397	0.0188216	0.884916
chr15	75647001	75648000	0.205017	0.0719088	0.761734
chr15	75679001	75680000	0.587353	0.0404574	0.0298731
chr15	75697001	75698000	0.281437	0.197693	0.265027
chr15	75716001	75717000	0.0472887	0.246737	0.665244
chr15	75751001	75752000	0.150013	0.116903	0.521729
chr15	75775001	75776000	0.212475	0.315088	0.639853
chr15	75794001	75795000	0.232401	0.134924	0.798294
chr15	75796001	75797000	0.0260376	0.0875947	0.742558
chr15	75818001	75819000	0.735251	0.316864	0.421239
chr15	75834001	75835000	0.790391	0.189742	0.231153
chr15	75856001	75857000	0.399034	0.0763265	0.789945
chr15	75886001	75887000	0.614578	0.0536905	0.0306212
chr15	75888001	75889000	0.779141	0.116525	0.373338
chr15	75895001	75896000	0.797867	0.0816358	0.507659
chr15	75912001	75913000	0.0286864	0.0640796	0.140808
chr15	75925001	75926000	0.651047	0.0875114	0.664057
chr15	75968001	75969000	0.360811	0.11941	0.817562
chr15	75988001	75989000	0.365781	0.108118	0.904307
chr15	76019001	76020000	0.0342396	0.0178476	0.829665
chr15	76047001	76048000	0.32629	0.0138933	0.211156
chr15	76087001	76088000	0.531163	0.197797	0.690542
chr15	76123001	76124000	0.210928	0.266098	0.658816
chr15	76150001	76151000	0.611627	0.824714	0.744552
chr15	76163001	76164000	0.0544959	0.0108471	0.363087
chr15	76182001	76183000	0.942311	0.00446635	0.017405
chr15	76190001	76191000	0.267927	0.042919	0.696882
chr15	76204001	76205000	0.0775665	0.120504	0.592797
chr15	76206001	76207000	0.146609	0.150349	0.0810756
chr15	76219001	76220000	0.438522	0.00509774	0.467811
chr15	76225001	76226000	0.041145	0.690545	0.983454
chr15	76241001	76242000	0.808073	0.0500961	0.880003
chr15	76258001	76259000	0.918691	0.0344984	0.719177
chr15	76265001	76266000	0.451753	0.290543	0.815937
chr15	76284001	76285000	0.724769	0.0522515	0.483181
chr15	76285001	76286000	0.0300729	0.846337	0.4332
chr15	76290001	76291000	0.13245	0.112998	0.607779
chr15	76306001	76307000	0.931522	0.07961	0.581861
chr15	76356001	76357000	0.344108	0.121545	0.704913
chr15	76400001	76401000	0.220282	0.504453	0.83997
chr15	76409001	76410000	0.894485	0.0600142	0.455101
chr15	76414001	76415000	0.352875	0.00975809	0.0818553
chr15	76439001	76440000	0.00891453	0.0535937	0.895924
chr15	76480001	76481000	0.0127	0.166788	0.812844
chr15	76504001	76505000	0.0159346	0.337747	0.464713
chr15	76552001	76553000	0.998282	0.0229012	0.791908
chr15	76555001	76556000	0.835857	0.0483357	0.766132
chr15	76564001	76565000	0.133524	0.0195454	0.721234
chr15	76589001	76590000	0.0940024	0.297424	0.357549
chr15	76686001	76687000	0.384526	0.0717974	0.633564
chr15	76687001	76688000	0.122594	0.0508827	0.321416
chr15	76697001	76698000	0.229257	0.996295	0.759722
chr15	76698001	76699000	0.0287928	0.0184843	0.0491683
chr15	76737001	76738000	0.195007	0.34583	0.591558
chr15	76738001	76739000	0.31196	0.0740286	0.335836
chr15	76749001	76750000	0.189847	0.0330217	0.862687
chr15	76770001	76771000	0.204509	0.104302	0.697016
chr15	76799001	76800000	0.0305261	0.0723012	0.229429
chr15	76813001	76814000	0.879477	0.0647099	0.763718
chr15	76820001	76821000	0.810967	0.210651	0.562097
chr15	76845001	76846000	0.958738	0.149539	0.187894
chr15	76870001	76871000	0.287614	0.0288085	0.867477
chr15	76939001	76940000	0.0323033	0.0547396	0.310762
chr15	76963001	76964000	0.478519	0.226209	0.319693
chr15	77004001	77005000	0.919485	0.0539704	0.506716
chr15	77036001	77037000	0.105885	0.78509	0.578229
chr15	77175001	77176000	0.563566	0.0930853	0.777528
chr15	77205001	77206000	0.058445	0.0263775	0.617671
chr15	77209001	77210000	0.610575	0.033207	0.281506
chr15	77327001	77328000	0.207385	0.247552	0.18775
chr15	77329001	77330000	0.219145	0.0355151	0.839562
chr15	77330001	77331000	0.211464	0.132006	0.834476
chr15	77372001	77373000	0.984642	0.0760104	0.329252
chr15	77387001	77388000	0.954252	0.00614005	0.629398
chr15	77407001	77408000	0.676758	0.147199	0.246377
chr15	77424001	77425000	0.870257	0.00819024	0.851556
chr15	77429001	77430000	0.520536	0.0187806	0.477966
chr15	77596001	77597000	0.00569702	0.244064	0.846962
chr15	77630001	77631000	0.226903	0.0026144	0.576174
chr15	77695001	77696000	0.0415298	0.360747	0.550105
chr15	77704001	77705000	0.0354387	0.109106	0.529755
chr15	77732001	77733000	0.256832	0.018504	0.400991
chr15	77761001	77762000	0.970766	0.163846	0.0165178
chr15	77762001	77763000	0.357357	0.501606	0.426931
chr15	77792001	77793000	0.0725748	0.519627	0.873362
chr15	77794001	77795000	0.451358	0.0620465	0.955672
chr15	77810001	77811000	0.259563	0.317038	0.552693
chr15	77818001	77819000	0.662093	0.0385218	0.38151
chr15	77828001	77829000	0.223306	0.511593	0.820764
chr15	77830001	77831000	0.14131	0.240567	0.772907
chr15	77849001	77850000	0.304604	0.227269	0.822627
chr15	77883001	77884000	0.0255835	0.225024	0.0317617
chr15	77895001	77896000	0.600032	0.262345	0.565006
chr15	77935001	77936000	0.143503	0.483185	0.494426
chr15	77947001	77948000	0.67541	0.12994	0.347368
chr15	77962001	77963000	0.0735787	0.00480374	0.564327
chr15	77976001	77977000	0.0906401	0.10329	0.862692
chr15	77983001	77984000	0.759935	0.140352	0.31321
chr15	77984001	77985000	0.00216141	0.0084815	0.0084255
chr15	78060001	78061000	0.0207466	0.181443	0.00799331
chr15	78070001	78071000	0.360681	0.0826496	0.292989
chr15	78074001	78075000	0.253922	0.201226	0.530051
chr15	78089001	78090000	0.325426	0.00333884	0.0530887
chr15	78093001	78094000	0.090472	0.163648	0.841872
chr15	78110001	78111000	0.138191	0.0308563	0.535939
chr15	78120001	78121000	0.0846477	0.528318	0.661356
chr15	78131001	78132000	0.673651	0.0256405	0.29821
chr15	78169001	78170000	0.126367	0.0641479	0.074942
chr15	78202001	78203000	0.769865	0.0843028	0.921377
chr15	78226001	78227000	0.606972	0.0122513	0.861086
chr15	78237001	78238000	0.159013	0.0583132	0.783431
chr15	78241001	78242000	0.131892	0.127958	0.789992
chr15	78267001	78268000	0.27965	0.391099	0.345112
chr15	78268001	78269000	0.170986	0.125888	0.359769
chr15	78292001	78293000	0.524954	0.0201754	0.989903
chr15	78326001	78327000	0.0235061	0.629178	0.276245
chr15	78373001	78374000	0.0618201	0.128281	0.450486
chr15	78376001	78377000	0.601923	0.00916221	0.152439
chr15	78380001	78381000	0.660497	0.022257	0.518097
chr15	78390001	78391000	0.575907	0.239681	0.239166
chr15	78401001	78402000	0.0804487	0.173096	0.397967
chr15	78420001	78421000	0.157964	0.0193441	0.0871259
chr15	78444001	78445000	0.0939909	0.148529	0.820235
chr15	78475001	78476000	0.203649	0.138401	0.99789
chr15	78479001	78480000	0.573245	0.462208	0.435277
chr15	78510001	78511000	0.723727	0.0234018	0.971681
chr15	78512001	78513000	0.8351	0.00215179	0.41314
chr15	78526001	78527000	0.00604065	0.0131217	0.216049
chr15	78531001	78532000	0.808378	0.0195939	0.35653
chr15	78533001	78534000	0.698625	0.261094	0.170374
chr15	78539001	78540000	0.67387	0.444172	0.471468
chr15	78543001	78544000	0.194644	0.0508059	0.78799
chr15	78613001	78614000	0.503368	0.240308	0.84274
chr15	78619001	78620000	0.0896539	0.300088	0.307036
chr15	78644001	78645000	0.612535	0.0113469	0.0664704
chr15	78652001	78653000	0.877058	0.0358281	0.891277
chr15	78661001	78662000	0.131528	0.113337	0.0326905
chr15	78676001	78677000	0.173349	0.000948092	0.0698587
chr15	78685001	78686000	0.00106934	0.168869	0.871047
chr15	78698001	78699000	0.374186	0.242724	0.493193
chr15	78724001	78725000	0.0827668	0.00754561	0.30736
chr15	78725001	78726000	0.804597	0.0257093	0.500529
chr15	78731001	78732000	0.601241	0.314766	0.752041
chr15	78813001	78814000	0.344313	0.221698	0.982976
chr15	78828001	78829000	0.401178	0.447022	0.766289
chr15	78839001	78840000	0.592359	0.0853923	0.687508
chr15	78846001	78847000	0.469269	0.156195	0.841316
chr15	78863001	78864000	0.0947168	0.24486	0.128628
chr15	78999001	79000000	0.659991	0.0654871	0.117286
chr15	79006001	79007000	0.250528	0.0338743	0.566741
chr15	79056001	79057000	0.665699	0.0109214	0.851001
chr15	79076001	79077000	0.15462	0.206411	0.39472
chr15	79116001	79117000	0.236855	0.00662005	0.155568
chr15	79122001	79123000	0.720646	0.180139	0.739761
chr15	79134001	79135000	0.558617	0.0232239	0.960068
chr15	79144001	79145000	0.431933	0.0165085	0.115195
chr15	79146001	79147000	0.579781	0.104827	0.0510176
chr15	79162001	79163000	0.20448	0.19963	0.868382
chr15	79166001	79167000	0.252632	0.544813	0.69423
chr15	79173001	79174000	0.810941	0.222391	0.691273
chr15	79177001	79178000	0.769282	0.0227268	0.119053
chr15	79196001	79197000	0.772335	0.0979072	0.329983
chr15	79203001	79204000	0.362946	0.0787667	0.663713
chr15	79224001	79225000	0.310975	0.0240809	0.126548
chr15	79282001	79283000	0.0345709	0.237065	0.201696
chr15	79283001	79284000	0.220057	0.0338386	0.841904
chr15	79374001	79375000	0.526502	0.00284175	0.435176
chr15	79377001	79378000	0.18918	0.148346	0.14122
chr15	79387001	79388000	0.258821	0.0891224	0.324189
chr15	79389001	79390000	0.354305	0.397198	0.555938
chr15	79396001	79397000	0.0882936	0.0313177	0.198424
chr15	79404001	79405000	0.098858	0.08274	0.780794
chr15	79433001	79434000	0.037717	0.00907844	0.00801857
chr15	79460001	79461000	0.873462	0.08827	0.993139
chr15	79487001	79488000	0.87786	0.132288	0.67788
chr15	79525001	79526000	0.710984	0.143589	0.505217
chr15	79643001	79644000	0.615866	0.0496207	0.561164
chr15	79647001	79648000	0.841179	0.0444636	0.945607
chr15	79653001	79654000	0.378333	0.0751001	0.283141
chr15	79664001	79665000	0.251731	0.403967	0.0760386
chr15	79679001	79680000	0.0883125	0.150936	0.347818
chr15	79698001	79699000	0.812623	0.0465797	0.55375
chr15	79713001	79714000	0.0516642	0.0860659	0.794216
chr15	79751001	79752000	0.0124426	0.235907	0.571016
chr15	79763001	79764000	0.0140282	0.0536515	0.822233
chr15	79787001	79788000	0.259219	0.00234043	0.997519
chr15	79789001	79790000	0.0251551	0.120544	0.571761
chr15	79800001	79801000	0.120901	0.136461	0.866929
chr15	79822001	79823000	0.112782	0.0935404	0.985209
chr15	79829001	79830000	0.834729	0.198025	0.8488
chr15	79835001	79836000	0.909939	0.0381784	0.656899
chr15	79875001	79876000	0.0564175	0.981317	0.559573
chr15	79882001	79883000	0.300186	0.00863803	0.979958
chr15	79934001	79935000	0.000585086	0.0329179	0.242054
chr15	79941001	79942000	0.983964	0.0217405	0.460774
chr15	79951001	79952000	0.18601	0.174	0.783455
chr15	79959001	79960000	0.38035	0.0160892	0.699388
chr15	79961001	79962000	0.897577	0.0243503	0.473675
chr15	79995001	79996000	0.612843	0.0211591	0.761334
chr15	80000001	80001000	0.195362	0.30001	0.77678
chr15	80001001	80002000	0.800159	0.0345596	0.353843
chr15	80005001	80006000	0.461968	0.431139	0.633561
chr15	80020001	80021000	0.285754	0.0638875	0.772873
chr15	80023001	80024000	0.828223	0.00982154	0.0552434
chr15	80032001	80033000	0.180756	0.0486717	0.318345
chr15	80033001	80034000	0.146645	0.130685	0.697619
chr15	80054001	80055000	0.177114	0.0330765	0.0261796
chr15	80068001	80069000	0.0940952	0.0629798	0.00509247
chr15	80081001	80082000	0.215445	0.155749	0.705332
chr15	80098001	80099000	0.117029	0.177913	0.633082
chr15	80116001	80117000	0.00865109	0.0195636	0.577283
chr15	80122001	80123000	0.9594	0.053949	0.394333
chr15	80124001	80125000	0.175848	0.00428108	0.125874
chr15	80136001	80137000	0.414646	0.0787451	0.744292
chr15	80143001	80144000	0.490455	0.326388	0.900329
chr15	80147001	80148000	0.00170309	0.0350948	0.243082
chr15	80149001	80150000	0.996599	0.112352	0.410256
chr15	80153001	80154000	0.0371401	0.292519	0.189059
chr15	80198001	80199000	0.678103	0.0434415	0.983932
chr15	80210001	80211000	0.246837	0.520218	0.9525
chr15	80212001	80213000	0.000765932	0.895895	0.0439526
chr15	80266001	80267000	0.755288	0.0519435	0.341716
chr15	80292001	80293000	0.161923	0.0124564	0.954264
chr15	80323001	80324000	0.659215	0.115433	0.84392
chr15	80365001	80366000	0.458593	0.220302	0.907786
chr15	80370001	80371000	0.903902	0.0880595	0.537752
chr15	80395001	80396000	0.503598	0.113596	0.993101
chr15	80405001	80406000	0.142444	0.270195	0.467465
chr15	80441001	80442000	0.314677	0.0691654	0.334132
chr15	80446001	80447000	0.0655182	0.0575978	0.884255
chr15	80459001	80460000	0.38762	0.439175	0.876789
chr15	80483001	80484000	0.187683	0.427355	0.590914
chr15	80487001	80488000	0.865322	0.214066	0.770613
chr15	80494001	80495000	0.0964436	0.0868926	0.138738
chr15	80500001	80501000	0.61313	0.00836526	0.402472
chr15	80535001	80536000	0.390042	0.0790258	0.761105
chr15	80541001	80542000	0.271762	0.484773	0.155776
chr15	80542001	80543000	0.116769	0.0873812	0.0660227
chr15	80599001	80600000	0.375153	0.265821	0.398924
chr15	80672001	80673000	0.344562	0.543869	0.866022
chr15	80702001	80703000	0.00570032	0.0238416	0.00539529
chr15	80704001	80705000	0.32636	0.200528	0.0869204
chr15	80733001	80734000	0.892113	0.00727882	0.801391
chr15	80762001	80763000	0.675394	0.0732406	0.285311
chr15	80808001	80809000	0.834329	0.304206	0.718776
chr15	80814001	80815000	0.178721	0.0383868	0.933776
chr15	80832001	80833000	0.603806	0.110088	0.727836
chr15	80850001	80851000	0.999158	0.1807	0.674434
chr15	80852001	80853000	0.0809313	0.456618	0.158387
chr15	80884001	80885000	0.319194	0.164713	0.0868189
chr15	81009001	81010000	0.962261	0.413277	0.747611
chr15	81042001	81043000	0.433748	0.172518	0.066455
chr15	81053001	81054000	0.0203039	0.0399339	0.623071
chr15	81061001	81062000	0.197933	0.0499688	0.2712
chr15	81069001	81070000	0.333359	0.390467	0.98643
chr15	81086001	81087000	0.165321	0.146511	0.265319
chr15	81105001	81106000	0.394119	0.00387902	0.630539
chr15	81117001	81118000	0.0818646	0.00881895	0.106494
chr15	81172001	81173000	0.0849123	0.0807018	0.226708
chr15	81198001	81199000	0.693173	0.0969133	0.0106469
chr15	81247001	81248000	0.99245	0.413449	0.890354
chr15	81248001	81249000	0.333294	0.084704	0.523964
chr15	81255001	81256000	0.0182147	0.0361406	0.00552908
chr15	81259001	81260000	0.0107083	0.00344994	0.0182483
chr15	81264001	81265000	0.577661	0.173012	0.320747
chr15	81289001	81290000	0.485775	0.194903	0.976342
chr15	81337001	81338000	0.0354015	0.0170197	0.532658
chr15	81455001	81456000	0.286937	0.0728523	0.813413
chr15	81483001	81484000	0.16145	0.149631	0.870076
chr15	81515001	81516000	0.0398784	0.0311888	0.300121
chr15	81524001	81525000	0.0626242	0.0997107	0.369928
chr15	81648001	81649000	0.211406	0.28477	0.470326
chr15	81700001	81701000	0.36811	0.188529	0.842095
chr15	81703001	81704000	0.551639	0.106879	0.570995
chr15	81709001	81710000	0.0380047	0.0225577	0.0232059
chr15	81710001	81711000	0.641083	0.00396152	0.974256
chr15	81718001	81719000	0.927151	0.0392852	0.693321
chr15	81749001	81750000	0.195354	0.285827	0.00452876
chr15	81812001	81813000	0.222461	0.0970536	0.34907
chr15	81814001	81815000	0.00129449	0.0114549	0.0985001
chr15	81910001	81911000	0.154728	0.147143	0.753169
chr15	81927001	81928000	0.0750262	0.131025	0.0962063
chr15	81948001	81949000	0.0675075	0.438025	0.969986
chr15	81949001	81950000	0.179745	0.0164158	0.941774
chr15	81954001	81955000	0.678687	0.291874	0.306439
chr15	81959001	81960000	0.539541	0.0324305	0.396356
chr15	82001001	82002000	0.810245	0.157602	0.154903
chr15	82011001	82012000	0.182078	0.00706313	0.150598
chr15	82026001	82027000	0.257516	0.00061779	0.329197
chr15	82033001	82034000	0.950904	0.0110458	0.395069
chr15	82045001	82046000	0.0273539	0.554364	0.584104
chr15	82052001	82053000	0.128505	0.0193259	0.316899
chr15	82079001	82080000	0.120146	0.135842	0.956521
chr15	82104001	82105000	0.280797	0.0082369	0.884516
chr15	82107001	82108000	0.0277838	0.10691	0.185202
chr15	82115001	82116000	0.147107	0.136086	0.269745
chr15	82119001	82120000	0.297341	0.10595	0.820997
chr15	82142001	82143000	0.596967	0.0252394	0.938091
chr15	82167001	82168000	0.299739	0.428902	0.631014
chr15	82188001	82189000	0.275312	0.355597	0.59857
chr15	82207001	82208000	0.344624	0.000995838	0.894984
chr15	82257001	82258000	0.313718	0.0539375	0.501589
chr15	82259001	82260000	0.918757	0.0414233	0.569302
chr15	82266001	82267000	0.647217	0.329223	0.73634
chr15	82323001	82324000	0.54186	0.194685	0.481233
chr15	82327001	82328000	0.403872	0.0637359	0.418528
chr15	82341001	82342000	0.254958	0.681384	0.787589
chr15	82437001	82438000	0.400964	0.0300484	0.271741
chr15	82475001	82476000	0.0784354	0.233661	0.598931
chr15	82488001	82489000	0.132016	0.209856	0.0935056
chr15	82518001	82519000	0.244724	0.306429	0.287416
chr15	82618001	82619000	0.332809	0.00282158	0.255179
chr15	82641001	82642000	0.337013	0.166267	0.272718
chr15	82674001	82675000	0.188727	0.170199	0.897387
chr15	82706001	82707000	0.310567	0.0594051	0.329797
chr15	82774001	82775000	0.330397	0.0131884	0.613036
chr15	82792001	82793000	0.14962	0.00503497	0.170882
chr15	82823001	82824000	0.823044	0.045042	0.216359
chr15	82853001	82854000	0.143697	0.116191	0.874151
chr15	82929001	82930000	0.287365	0.0563936	0.550533
chr15	82931001	82932000	0.354813	0.288724	0.840224
chr15	82940001	82941000	0.252774	0.18721	0.421395
chr15	82973001	82974000	0.378335	0.379886	0.226904
chr15	82981001	82982000	0.0971711	0.350084	0.863507
chr15	83009001	83010000	0.819643	0.178411	0.481587
chr15	83015001	83016000	0.56259	0.00868792	0.467495
chr15	83108001	83109000	0.774375	0.00700728	0.348172
chr15	83166001	83167000	0.333703	0.122072	0.299313
chr15	83189001	83190000	0.118709	0.0535598	0.0944037
chr15	83195001	83196000	0.840016	0.0362977	0.968395
chr15	83248001	83249000	0.897798	0.0201635	0.858901
chr15	83300001	83301000	0.213083	0.141448	0.167185
chr15	83323001	83324000	0.00269869	0.00901519	0.693956
chr15	83385001	83386000	0.176042	0.000942452	0.0460984
chr15	83393001	83394000	0.625968	0.0804534	0.925112
chr15	83400001	83401000	0.0549965	0.00550649	0.0137371
chr15	83402001	83403000	0.0799172	0.0131778	0.829364
chr15	83417001	83418000	0.0278925	0.0210596	0.499946
chr15	83435001	83436000	0.151801	0.143425	0.375165
chr15	83471001	83472000	0.0444064	0.0579691	0.122279
chr15	83474001	83475000	0.204584	0.107892	0.861886
chr15	83518001	83519000	0.542422	0.0798141	0.242791
chr15	83561001	83562000	0.853157	0.0145806	0.88923
chr15	83589001	83590000	0.752064	0.153917	0.250423
chr15	83651001	83652000	0.93165	0.210528	0.298793
chr15	83654001	83655000	0.286037	0.308361	0.264256
chr15	83665001	83666000	0.515282	0.171297	0.469053
chr15	83678001	83679000	0.250009	0.170839	0.745319
chr15	83689001	83690000	0.0632508	0.158789	0.199223
chr15	83690001	83691000	0.103744	0.468003	0.637024
chr15	83716001	83717000	0.901572	0.0121565	0.6462
chr15	83741001	83742000	0.76481	0.0341454	0.967938
chr15	83746001	83747000	0.159515	0.149973	0.611799
chr15	83750001	83751000	0.575941	0.182394	0.30214
chr15	83751001	83752000	0.333217	0.100079	0.66807
chr15	83796001	83797000	0.848882	0.0139637	0.942313
chr15	83804001	83805000	0.133389	0.816723	0.828988
chr15	83836001	83837000	0.64323	0.0721306	0.0276104
chr15	83838001	83839000	0.998042	0.032147	0.476217
chr15	83845001	83846000	0.659796	0.89563	0.242656
chr15	83850001	83851000	0.985428	0.0495728	0.0463086
chr15	83856001	83857000	0.303322	0.0111489	0.00299615
chr15	83857001	83858000	0.259997	0.0442297	0.323434
chr15	83873001	83874000	0.969855	0.0866447	0.542537
chr15	83876001	83877000	0.539406	0.180938	0.248907
chr15	83886001	83887000	0.092227	0.166735	0.467173
chr15	83887001	83888000	0.0384583	0.0583996	0.32574
chr15	83906001	83907000	0.0435668	0.129978	0.0505802
chr15	83907001	83908000	0.308457	0.0988152	0.786918
chr15	83921001	83922000	0.400274	0.161421	0.530511
chr15	83950001	83951000	0.902896	0.0257396	0.0367405
chr15	83956001	83957000	0.471615	0.0405905	0.969757
chr15	83982001	83983000	0.206969	0.0518303	0.707476
chr15	84076001	84077000	0.305352	0.195692	0.287835
chr15	84079001	84080000	0.740014	0.0638498	0.542525
chr15	84086001	84087000	0.0668433	0.0730772	0.62696
chr15	84113001	84114000	0.228731	0.144929	0.230204
chr15	84138001	84139000	0.394112	0.0550457	0.422917
chr15	84153001	84154000	0.790627	0.242186	0.77769
chr15	84193001	84194000	0.289498	0.0146774	0.41157
chr15	84195001	84196000	0.0655844	0.0248503	0.451188
chr15	84218001	84219000	0.208612	0.0384337	0.245465
chr15	84225001	84226000	0.551997	0.00635681	0.0577987
chr15	84288001	84289000	0.0472491	0.0249649	0.0751635
chr15	84313001	84314000	0.227298	0.0880858	0.970899
chr15	84320001	84321000	0.262287	0.0483615	0.880018
chr15	84338001	84339000	0.446768	0.273485	0.0649722
chr15	84352001	84353000	0.594505	0.5578	0.687676
chr15	84353001	84354000	0.862539	0.153443	0.917234
chr15	84384001	84385000	0.209542	0.0487455	0.436103
chr15	84394001	84395000	0.353791	0.163579	0.231417
chr15	84406001	84407000	0.319319	0.999065	0.404439
chr15	84417001	84418000	0.0947999	0.0742169	0.452441
chr15	84420001	84421000	0.0569552	0.401358	0.140993
chr15	84427001	84428000	0.000890028	0.0522698	0.0140884
chr15	84509001	84510000	0.552221	0.00420866	0.156265
chr15	84514001	84515000	0.805838	0.132018	0.223934
chr15	84527001	84528000	0.2458	0.209929	0.393688
chr15	84536001	84537000	0.440974	0.00126678	0.811445
chr15	84556001	84557000	0.0174809	0.371466	0.191711
chr15	84568001	84569000	0.613623	0.175381	0.415537
chr15	84626001	84627000	0.106705	0.0150427	0.507877
chr15	84678001	84679000	0.777895	0.0223546	0.239668
chr15	84729001	84730000	0.13081	0.416537	0.501923
chr15	84766001	84767000	0.378285	0.162451	0.297313
chr15	84800001	84801000	0.0952173	0.51873	0.917502
chr15	84814001	84815000	0.796301	0.529671	0.232605
chr15	84819001	84820000	0.163439	0.106733	0.786265
chr15	84838001	84839000	0.329677	0.119712	0.926288
chr15	84845001	84846000	0.412756	0.199463	0.361968
chr15	84862001	84863000	0.730738	0.049177	0.703516
chr15	84876001	84877000	0.71442	0.0895152	0.47808
chr15	84934001	84935000	0.013982	0.0494705	0.0918293
chr15	84948001	84949000	0.438359	0.042103	0.8186
chr15	84950001	84951000	0.103222	0.057707	0.183459
chr15	84959001	84960000	0.433178	0.306406	0.719992
chr15	84967001	84968000	0.150833	0.474166	0.877984
chr15	85010001	85011000	0.335557	0.0883822	0.0992631
chr15	85015001	85016000	0.865759	0.294518	0.692053
chr15	85026001	85027000	0.092459	0.00273155	0.910979
chr15	85033001	85034000	0.186943	0.645816	0.579247
chr15	85162001	85163000	0.928805	0.134597	0.505452
chr15	85174001	85175000	0.496719	0.0056076	0.58969
chr15	85181001	85182000	0.609796	0.110544	0.931055
chr15	85208001	85209000	0.484071	0.102249	0.71907
chr15	85262001	85263000	0.201649	0.0886498	0.217877
chr15	85270001	85271000	0.0039432	0.0357164	0.846747
chr15	85285001	85286000	0.30262	0.132313	0.474045
chr15	85297001	85298000	0.0708723	0.103426	0.340326
chr15	85317001	85318000	0.934228	0.0836232	0.824771
chr15	85335001	85336000	0.171762	0.385307	0.146155
chr15	85391001	85392000	0.157186	0.0736387	0.823163
chr15	85398001	85399000	0.220049	0.127659	0.722219
chr15	85412001	85413000	0.0902835	0.0539087	0.572951
chr15	85425001	85426000	0.0317479	0.316176	0.634908
chr15	85523001	85524000	0.0354866	0.518125	0.184179
chr15	85538001	85539000	0.32894	0.0206229	0.968884
chr15	85548001	85549000	0.270941	0.065863	0.158016
chr15	85612001	85613000	0.697319	0.0568997	0.710865
chr15	85613001	85614000	0.274887	0.212306	0.995454
chr15	85614001	85615000	0.272468	0.152799	0.827196
chr15	85615001	85616000	0.231934	0.0185272	0.492456
chr15	85651001	85652000	0.53698	0.150991	0.690128
chr15	85654001	85655000	0.0424792	0.0155239	0.206229
chr15	85664001	85665000	0.662377	0.181748	0.966571
chr15	85690001	85691000	0.702356	0.0728164	0.997888
chr15	85714001	85715000	0.625531	0.0397967	0.222687
chr15	85717001	85718000	0.00273507	0.00692702	0.574049
chr15	85776001	85777000	0.807241	0.00338717	0.174857
chr15	85777001	85778000	0.0554176	0.612952	0.281574
chr15	85779001	85780000	0.564034	0.0186322	0.864082
chr15	85793001	85794000	0.272133	0.0441276	0.326329
chr15	85810001	85811000	0.501925	0.00541464	0.647835
chr15	85812001	85813000	0.00252147	0.369662	0.633847
chr15	85861001	85862000	0.485266	0.149172	0.2882
chr15	85887001	85888000	0.0505226	0.00714934	0.142162
chr15	85896001	85897000	0.483555	0.0926155	0.22027
chr15	85904001	85905000	0.187449	0.548738	0.43607
chr15	85907001	85908000	0.000237723	0.0843351	0.258434
chr15	85918001	85919000	0.0491	0.418919	0.449738
chr15	85919001	85920000	0.119275	0.15751	0.586561
chr15	85924001	85925000	0.0327283	0.052392	0.00359703
chr15	85925001	85926000	0.831094	0.0377872	0.392205
chr15	85945001	85946000	0.331964	0.0576264	0.205567
chr15	86010001	86011000	0.788708	0.0799481	0.742744
chr15	86022001	86023000	0.895632	0.0113672	0.894351
chr15	86031001	86032000	0.0996755	0.00352675	0.657209
chr15	86046001	86047000	0.44796	0.0346845	0.727904
chr15	86060001	86061000	0.939926	0.132445	0.692185
chr15	86061001	86062000	0.521729	0.00669491	0.10514
chr15	86064001	86065000	0.439176	0.0174093	0.039629
chr15	86075001	86076000	0.79826	0.133297	0.0818016
chr15	86076001	86077000	0.86081	0.137603	0.621942
chr15	86086001	86087000	0.784914	0.171545	0.753369
chr15	86152001	86153000	0.997296	0.0607053	0.399518
chr15	86192001	86193000	0.987162	0.0835976	0.371287
chr15	86195001	86196000	0.323694	0.053347	0.118456
chr15	86228001	86229000	0.0796088	0.138779	0.516205
chr15	86251001	86252000	0.059674	0.173274	0.786616
chr15	86286001	86287000	0.00549377	0.0313555	0.426195
chr15	86360001	86361000	0.649404	0.0236851	0.708151
chr15	86367001	86368000	0.198136	0.0117054	0.551436
chr15	86381001	86382000	0.588344	0.0361407	0.512742
chr15	86391001	86392000	0.0291192	0.0451085	0.671648
chr15	86413001	86414000	0.374687	0.258455	0.187651
chr15	86429001	86430000	0.394052	0.0634644	0.263516
chr15	86519001	86520000	0.0057091	0.0029528	0.206733
chr15	86532001	86533000	0.275401	0.154961	0.160479
chr15	86539001	86540000	0.72405	0.0411945	0.516959
chr15	86548001	86549000	0.382916	0.00231799	0.199042
chr15	86590001	86591000	0.861159	0.0584938	0.266351
chr15	86611001	86612000	0.0097913	0.00804675	0.939059
chr15	86744001	86745000	0.37771	0.449688	0.370141
chr15	86768001	86769000	0.0933837	0.132888	0.379563
chr15	86778001	86779000	0.338046	0.0951178	0.155774
chr15	86786001	86787000	0.104399	0.776901	0.645864
chr15	86803001	86804000	0.971552	0.0731721	0.781816
chr15	86852001	86853000	0.315999	0.158497	0.628192
chr15	86855001	86856000	0.701873	0.0238346	0.14625
chr15	86864001	86865000	0.653845	0.00960321	0.089946
chr15	86896001	86897000	0.350966	0.25518	0.233474
chr15	86919001	86920000	0.038245	0.164751	0.999006
chr15	86967001	86968000	0.350338	0.0410919	0.141699
chr15	86990001	86991000	0.146983	0.007377	0.464713
chr15	87013001	87014000	0.075181	0.0467056	0.156717
chr15	87073001	87074000	0.957893	0.00577907	0.304318
chr15	87074001	87075000	0.740454	0.00574521	0.0355453
chr15	87086001	87087000	0.276334	0.509097	0.456763
chr15	87255001	87256000	0.540919	0.0199728	0.291295
chr15	87259001	87260000	0.106128	0.157492	0.947566
chr15	87334001	87335000	0.240127	0.0568486	0.170204
chr15	87374001	87375000	0.0324942	0.447998	0.881384
chr15	87388001	87389000	0.0979249	0.0254987	0.983686
chr15	87391001	87392000	0.391396	0.658616	0.143172
chr15	87392001	87393000	0.972937	0.0446061	0.631429
chr15	87394001	87395000	0.713137	0.0872126	0.957883
chr15	87466001	87467000	0.638902	0.111801	0.169227
chr15	87512001	87513000	0.566052	0.0919819	0.542971
chr15	87546001	87547000	0.762874	0.170219	0.528463
chr15	87555001	87556000	0.0829771	0.545401	0.459326
chr15	87564001	87565000	0.682258	0.789557	0.265165
chr15	87603001	87604000	0.155731	0.00235835	0.21799
chr15	87606001	87607000	0.680319	0.0801511	0.102711
chr15	87610001	87611000	0.156892	0.00348845	0.584212
chr15	87657001	87658000	0.0940012	0.458617	0.630231
chr15	87692001	87693000	0.0690321	0.685783	0.79688
chr15	87697001	87698000	0.079175	0.154022	0.964139
chr15	87722001	87723000	0.0344689	0.0744526	0.661121
chr15	87726001	87727000	0.289672	0.03684	0.52298
chr15	87774001	87775000	0.0208463	0.199322	0.166557
chr15	87824001	87825000	0.0631806	0.188722	0.887472
chr15	87844001	87845000	0.199089	0.273029	0.978132
chr15	87909001	87910000	0.203076	0.010151	0.0959782
chr15	87966001	87967000	0.661713	0.0122843	0.662795
chr15	87979001	87980000	0.0238095	0.190717	0.918119
chr15	87990001	87991000	0.608924	0.0746616	0.792044
chr15	88000001	88001000	0.470175	0.17859	0.263651
chr15	88032001	88033000	0.666863	0.065067	0.977329
chr15	88068001	88069000	0.0196668	0.054356	0.318439
chr15	88080001	88081000	0.174985	0.0476713	0.328926
chr15	88082001	88083000	0.112053	0.0652037	0.267526
chr15	88098001	88099000	0.2734	0.0175289	0.126242
chr15	88124001	88125000	0.814623	0.0413548	0.0843943
chr15	88194001	88195000	0.20374	0.0115587	0.989409
chr15	88196001	88197000	0.585968	0.0325243	0.814027
chr15	88249001	88250000	0.398059	0.191812	0.653506
chr15	88278001	88279000	0.533189	0.00452868	0.808245
chr15	88290001	88291000	0.145353	0.344315	0.129563
chr15	88293001	88294000	0.058033	0.0314076	0.0417153
chr15	88343001	88344000	0.893003	0.0279157	0.550177
chr15	88385001	88386000	0.271832	0.164591	0.359525
chr15	88399001	88400000	0.749834	0.039009	0.676922
chr15	88400001	88401000	0.192284	0.572414	0.299084
chr15	88415001	88416000	0.224536	0.089486	0.4642
chr15	88464001	88465000	0.239147	0.0226267	0.31392
chr15	88472001	88473000	0.38279	0.0234296	0.345278
chr15	88504001	88505000	0.0192051	0.578506	0.271417
chr15	88519001	88520000	0.0578271	0.164465	0.210774
chr15	88555001	88556000	0.380434	0.000251952	0.00536388
chr15	88557001	88558000	0.240791	0.00800614	0.410724
chr15	88570001	88571000	0.57014	0.0315225	0.176282
chr15	88643001	88644000	0.0875986	0.0441694	0.125498
chr15	88668001	88669000	0.631758	0.104364	0.113263
chr15	88708001	88709000	0.106071	0.268683	0.962431
chr15	88727001	88728000	0.54697	0.0894629	0.570248
chr15	88756001	88757000	0.974923	0.0646075	0.773052
chr15	88799001	88800000	0.0442884	0.386862	0.774238
chr15	88835001	88836000	0.18812	0.0125293	0.1249
chr15	88851001	88852000	0.221534	0.111905	0.648298
chr15	88868001	88869000	0.0678574	0.0864965	0.453552
chr15	88902001	88903000	0.38208	0.00103356	0.145255
chr15	89068001	89069000	0.540523	0.0498867	0.0595395
chr15	89069001	89070000	0.254137	0.705847	0.129064
chr15	89070001	89071000	0.690834	0.229858	0.823715
chr15	89071001	89072000	0.0859547	0.0869371	0.581186
chr15	89073001	89074000	0.0397307	0.234981	0.959125
chr15	89078001	89079000	0.333592	0.024156	0.283372
chr15	89103001	89104000	0.37141	0.0394359	0.810741
chr15	89106001	89107000	0.276502	0.674444	0.795114
chr15	89147001	89148000	0.101799	0.00791581	0.0644267
chr15	89169001	89170000	0.0179562	0.0875643	0.545878
chr15	89184001	89185000	0.0627684	0.170709	0.98263
chr15	89239001	89240000	0.769284	0.0339495	0.323389
chr15	89254001	89255000	0.096198	2.49e-05	0.0171735
chr15	89263001	89264000	0.231929	0.0598257	0.984121
chr15	89270001	89271000	0.205009	0.0155695	0.426414
chr15	89279001	89280000	0.980407	0.00473532	0.220962
chr15	89282001	89283000	0.123216	0.0918741	0.718337
chr15	89295001	89296000	0.0311878	0.230643	0.38742
chr15	89313001	89314000	0.179318	0.169159	0.215713
chr15	89322001	89323000	0.536859	0.18506	0.463531
chr15	89327001	89328000	0.214497	0.299135	0.0655179
chr15	89338001	89339000	0.345221	0.0556822	0.868981
chr15	89354001	89355000	0.507883	0.0182123	0.0792874
chr15	89361001	89362000	0.409416	0.0159541	0.281218
chr15	89363001	89364000	0.613546	0.157351	0.952809
chr15	89430001	89431000	0.319661	0.0234449	0.0723608
chr15	89456001	89457000	0.461823	0.0672403	0.59209
chr15	89457001	89458000	0.143076	0.170927	0.101123
chr15	89472001	89473000	0.919182	0.113524	0.984732
chr15	89475001	89476000	0.505801	0.0895658	0.363148
chr15	89480001	89481000	0.153397	0.516262	0.147912
chr15	89517001	89518000	0.357782	0.188711	0.0909883
chr15	89519001	89520000	0.365229	0.115697	0.409195
chr15	89532001	89533000	0.257712	0.105064	0.354736
chr15	89533001	89534000	0.00472871	0.98807	0.708585
chr15	89541001	89542000	0.232291	0.522133	0.933396
chr15	89547001	89548000	0.758616	0.801227	0.494238
chr15	89553001	89554000	0.711017	0.00525295	0.246802
chr15	89558001	89559000	0.324837	0.271205	0.63462
chr15	89568001	89569000	0.1029	0.0008026	0.162374
chr15	89608001	89609000	0.774885	0.207008	0.506642
chr15	89631001	89632000	0.0692402	0.0726853	0.301448
chr15	89667001	89668000	0.549086	0.0323857	0.582568
chr15	89688001	89689000	0.248214	0.0606381	0.904829
chr15	89785001	89786000	0.304311	0.0262214	0.797989
chr15	89816001	89817000	0.224986	0.402904	0.516996
chr15	89884001	89885000	0.514275	0.0571094	0.123204
chr15	89935001	89936000	0.0374553	0.000954398	0.0206415
chr15	89957001	89958000	0.254541	0.251299	0.469732
chr15	89975001	89976000	0.0183549	0.106761	0.0318192
chr15	90010001	90011000	0.245391	0.0207199	0.449767
chr15	90037001	90038000	0.426325	0.0617283	0.852958
chr15	90050001	90051000	0.0128743	0.0286537	0.0779902
chr15	90146001	90147000	0.0917109	0.0948638	0.934531
chr15	90265001	90266000	0.0641057	0.107668	0.981401
chr15	90296001	90297000	0.0676169	0.0404234	0.955415
chr15	90299001	90300000	0.306992	0.319536	0.736473
chr15	90335001	90336000	0.654291	0.229731	0.409039
chr15	90347001	90348000	0.0234442	0.856135	0.89201
chr15	90362001	90363000	0.380142	0.142564	0.491978
chr15	90397001	90398000	0.659526	0.107998	0.578113
chr15	90436001	90437000	0.45972	0.137122	0.0403155
chr15	90535001	90536000	0.048547	0.592642	0.315555
chr15	90567001	90568000	0.122725	0.0888176	0.525431
chr15	90569001	90570000	0.0826522	0.314201	0.958661
chr15	90594001	90595000	0.20601	0.106393	0.46913
chr15	90609001	90610000	0.0940729	0.112273	0.990595
chr15	90616001	90617000	0.368335	0.0371814	0.728969
chr15	90629001	90630000	0.285123	0.377162	0.989567
chr15	90636001	90637000	0.0379726	0.139593	0.359846
chr15	90663001	90664000	0.4925	0.00495902	0.574957
chr15	90680001	90681000	0.210347	0.26693	0.699526
chr15	90686001	90687000	0.338441	0.0150523	0.234219
chr15	90798001	90799000	0.374383	0.0946766	0.319645
chr15	90845001	90846000	0.125067	0.0141972	0.0449563
chr15	90850001	90851000	0.0328179	0.0900681	0.461072
chr15	90851001	90852000	0.0995546	0.0809621	0.943964
chr15	90887001	90888000	0.0288987	0.000248938	0.0240028
chr15	90895001	90896000	0.670136	0.0239863	0.382642
chr15	90921001	90922000	0.0614859	0.0107504	0.184735
chr15	91001001	91002000	0.874584	0.0811767	0.601763
chr15	91013001	91014000	0.0231524	0.0278032	0.587281
chr15	91014001	91015000	0.0518528	0.247897	0.998252
chr15	91017001	91018000	0.122013	0.0151099	0.831286
chr15	91028001	91029000	0.775014	0.000554913	0.699805
chr15	91047001	91048000	0.619177	0.444731	0.736323
chr15	91141001	91142000	0.31844	0.00254036	0.222256
chr15	91178001	91179000	0.609667	0.0331596	0.750091
chr15	91186001	91187000	0.407876	0.0255347	0.59485
chr15	91212001	91213000	0.297548	0.128348	0.563802
chr15	91247001	91248000	0.479269	0.031633	0.468522
chr15	91305001	91306000	0.934287	0.34219	0.381009
chr15	91315001	91316000	0.214562	0.139261	0.963746
chr15	91320001	91321000	0.683268	0.168452	0.995155
chr15	91413001	91414000	0.0982731	0.00356884	0.0899742
chr15	91423001	91424000	0.0742127	0.236095	0.428285
chr15	91463001	91464000	0.825335	0.0473885	0.547822
chr15	91505001	91506000	0.40342	0.00124932	0.392538
chr15	91522001	91523000	0.168202	0.129158	0.284944
chr15	91529001	91530000	0.864326	0.290905	0.909194
chr15	91568001	91569000	0.83085	0.110103	0.753992
chr15	91574001	91575000	0.12743	0.319647	0.785826
chr15	91576001	91577000	0.205041	0.112863	0.0764013
chr15	91597001	91598000	0.68256	0.0111442	0.954219
chr15	91605001	91606000	0.329736	0.0036012	0.996675
chr15	91609001	91610000	0.760286	0.0698681	0.985669
chr15	91631001	91632000	0.849555	0.00920446	0.217342
chr15	91689001	91690000	0.599867	0.236228	0.299087
chr15	91700001	91701000	0.140705	0.454907	0.422148
chr15	91709001	91710000	0.127882	0.0141959	0.313984
chr15	91713001	91714000	0.0438807	0.0654867	0.185836
chr15	91726001	91727000	0.0386771	0.060868	0.64914
chr15	91752001	91753000	0.622093	0.0633089	0.0196861
chr15	91816001	91817000	0.202153	0.169703	0.985634
chr15	91822001	91823000	0.557918	0.0468798	0.595967
chr15	91939001	91940000	0.0581798	0.0161789	0.342774
chr15	91994001	91995000	0.949539	0.00308432	0.51882
chr15	92082001	92083000	0.376993	0.0146772	0.146684
chr15	92133001	92134000	0.792791	0.165776	0.755914
chr15	92138001	92139000	0.257443	0.111237	0.0731402
chr15	92160001	92161000	0.958557	0.466333	0.695317
chr15	92188001	92189000	0.0668322	0.0460145	0.436454
chr15	92214001	92215000	0.723101	0.0307897	0.545604
chr15	92245001	92246000	0.856186	0.00218005	0.0984532
chr15	92246001	92247000	0.0232331	0.0269175	0.0973052
chr15	92272001	92273000	0.0864775	0.0488039	0.646336
chr15	92366001	92367000	0.0594501	0.38181	0.125299
chr15	92378001	92379000	0.129438	0.0950841	0.479736
chr15	92396001	92397000	0.0727675	0.446745	0.200003
chr15	92401001	92402000	0.717099	0.00152537	0.0266873
chr15	92407001	92408000	0.29704	0.0045929	0.356911
chr15	92419001	92420000	0.289037	0.0114241	0.00950326
chr15	92436001	92437000	0.596518	0.00833873	0.974795
chr15	92439001	92440000	0.292033	0.00970636	0.227787
chr15	92440001	92441000	0.345306	0.100597	0.413262
chr15	92476001	92477000	0.640883	0.0237754	0.801928
chr15	92510001	92511000	0.0024006	0.870438	0.215058
chr15	92559001	92560000	0.287072	0.0576263	0.373614
chr15	92581001	92582000	0.252896	0.163581	0.539276
chr15	92594001	92595000	0.223294	0.066591	0.790477
chr15	92635001	92636000	0.128583	0.146005	0.37575
chr15	92679001	92680000	0.774619	0.484781	0.870018
chr15	92754001	92755000	0.680267	0.225811	0.134745
chr15	92761001	92762000	0.193506	0.0273629	0.684473
chr15	92769001	92770000	0.0116439	0.099566	0.2588
chr15	92778001	92779000	0.0956894	0.0431159	0.0074283
chr15	92876001	92877000	0.353081	0.0624957	0.442349
chr15	92888001	92889000	0.569411	0.289135	0.177525
chr15	92922001	92923000	0.632121	0.0674284	0.384799
chr15	92949001	92950000	0.0131914	0.0685582	0.0197408
chr15	92959001	92960000	0.662285	0.112699	0.0574889
chr15	92989001	92990000	0.524433	0.19316	0.97618
chr15	93005001	93006000	0.0540375	0.144106	0.812035
chr15	93051001	93052000	0.200766	0.0436951	0.612223
chr15	93100001	93101000	0.106959	0.122863	0.480854
chr15	93114001	93115000	0.434274	0.0548597	0.673983
chr15	93124001	93125000	0.713347	0.266015	0.320793
chr15	93134001	93135000	0.794102	0.189858	0.68179
chr15	93162001	93163000	0.161028	0.342931	0.116477
chr15	93219001	93220000	0.00421265	0.0961452	0.447783
chr15	93228001	93229000	0.203531	0.10441	0.871474
chr15	93246001	93247000	0.716083	0.0298611	0.759243
chr15	93247001	93248000	0.574116	0.0187729	0.918029
chr15	93251001	93252000	0.10125	0.0270857	0.754127
chr15	93256001	93257000	0.842899	0.0653154	0.143263
chr15	93303001	93304000	0.981921	0.106783	0.968426
chr15	93367001	93368000	0.144329	0.188668	0.293311
chr15	93436001	93437000	0.678803	0.00682451	0.455477
chr15	93443001	93444000	0.529889	0.206329	0.303895
chr15	93445001	93446000	0.626303	0.0856913	0.422823
chr15	93538001	93539000	0.992791	0.418534	0.48724
chr15	93588001	93589000	0.563024	0.0153659	0.0007531
chr15	93592001	93593000	0.8392	0.00992852	0.756908
chr15	93610001	93611000	0.37224	0.231208	0.990644
chr15	93613001	93614000	0.0122074	0.341798	0.746722
chr15	93630001	93631000	0.926851	0.0549404	0.637773
chr15	93679001	93680000	0.290765	0.0260558	0.209287
chr15	93698001	93699000	0.298145	0.194751	0.422758
chr15	93774001	93775000	0.165618	0.205691	0.953901
chr15	93775001	93776000	0.972887	0.0839342	0.0279196
chr15	93788001	93789000	0.181177	0.0140888	0.745029
chr15	93832001	93833000	0.226577	0.257791	0.851988
chr15	93873001	93874000	0.40039	0.0724213	0.658254
chr15	93919001	93920000	0.680512	0.0286563	0.946121
chr15	93920001	93921000	0.362324	0.128652	0.21161
chr15	93944001	93945000	0.227975	0.143902	0.88072
chr15	93954001	93955000	0.477426	0.00388736	0.259494
chr15	93964001	93965000	0.287967	0.024693	0.301654
chr15	94003001	94004000	0.522406	0.075335	0.881163
chr15	94022001	94023000	0.0342192	0.51442	0.961145
chr15	94051001	94052000	0.0961823	0.0110224	0.204733
chr15	94092001	94093000	0.0661985	0.0329028	0.71455
chr15	94127001	94128000	0.821928	0.0944666	0.844116
chr15	94204001	94205000	0.585051	0.484528	0.74122
chr15	94210001	94211000	0.269704	0.383451	0.0197159
chr15	94240001	94241000	0.50652	0.153655	0.989909
chr15	94255001	94256000	0.171469	0.109431	0.673508
chr15	94265001	94266000	0.189138	0.0969616	0.683528
chr15	94266001	94267000	0.221792	0.567336	0.401456
chr15	94285001	94286000	0.511906	0.0918964	0.970471
chr15	94288001	94289000	0.118528	0.0223388	0.662025
chr15	94290001	94291000	0.400254	0.0278495	0.487236
chr15	94318001	94319000	0.633071	0.0282992	0.652937
chr15	94337001	94338000	0.121625	0.232624	0.761829
chr15	94339001	94340000	0.930183	0.0263641	0.797633
chr15	94405001	94406000	0.631197	0.765968	0.787189
chr15	94424001	94425000	0.0270114	0.0840425	0.112691
chr15	94432001	94433000	0.196916	0.0125564	0.795996
chr15	94449001	94450000	0.00889887	0.0774026	0.020687
chr15	94451001	94452000	0.229701	0.179212	0.374432
chr15	94478001	94479000	0.914743	0.0077736	0.738788
chr15	94495001	94496000	0.686014	0.29962	0.956961
chr15	94501001	94502000	0.168243	0.0763923	0.608402
chr15	94518001	94519000	0.220712	0.0241678	0.709322
chr15	94521001	94522000	0.671289	0.0379963	0.248989
chr15	94557001	94558000	0.216088	0.267033	0.225781
chr15	94604001	94605000	0.722161	0.000116631	0.0730963
chr15	94641001	94642000	0.216765	0.306827	0.365131
chr15	94651001	94652000	0.744671	0.0403411	0.628861
chr15	94664001	94665000	0.266151	0.00604504	0.825911
chr15	94687001	94688000	0.30909	0.848142	0.777848
chr15	94724001	94725000	0.169616	0.0521484	0.160586
chr15	94728001	94729000	0.702562	0.207034	0.515233
chr15	94745001	94746000	0.119889	0.413948	0.758623
chr15	94771001	94772000	0.614207	0.0908579	0.467526
chr15	94781001	94782000	0.561882	0.303757	0.26423
chr15	94802001	94803000	0.101158	0.414009	0.200498
chr15	94836001	94837000	0.410575	0.110653	0.97242
chr15	94847001	94848000	0.458267	0.115377	0.204321
chr15	94859001	94860000	0.42954	0.0120007	0.897329
chr15	94999001	95000000	0.558599	0.0301092	0.804753
chr15	95030001	95031000	0.19035	0.113778	0.977206
chr15	95044001	95045000	0.931365	0.000767499	0.241623
chr15	95055001	95056000	0.25294	0.532526	0.117103
chr15	95111001	95112000	0.647115	0.0432936	0.159873
chr15	95120001	95121000	0.00854093	0.000982866	0.211006
chr15	95126001	95127000	0.0520863	0.19346	0.437373
chr15	95231001	95232000	0.252827	0.114975	0.0315827
chr15	95238001	95239000	0.797634	0.0545735	0.792624
chr15	95304001	95305000	0.702176	0.177211	0.674371
chr15	95314001	95315000	0.834923	0.417054	0.250056
chr15	95371001	95372000	0.686341	0.152753	0.157051
chr15	95476001	95477000	0.487719	0.0645345	0.280909
chr15	95486001	95487000	0.00161793	0.0549817	0.325515
chr15	95515001	95516000	0.0858117	0.0238622	0.204987
chr15	95537001	95538000	0.0457606	0.0959414	0.847903
chr15	95542001	95543000	0.791765	0.17488	0.642316
chr15	95549001	95550000	0.157187	0.0646958	0.815174
chr15	95564001	95565000	0.820944	0.0410232	0.500788
chr15	95577001	95578000	0.850685	0.0411914	0.467496
chr15	95602001	95603000	0.238296	0.269968	0.71442
chr15	95619001	95620000	0.672855	0.0402852	0.460663
chr15	95638001	95639000	0.570619	0.0946411	0.716176
chr15	95639001	95640000	0.760165	0.36802	0.378936
chr15	95694001	95695000	0.874599	0.12253	0.217442
chr15	95715001	95716000	0.223419	0.159815	0.260078
chr15	95767001	95768000	0.150394	0.314675	0.653506
chr15	95789001	95790000	0.485857	0.176524	0.257823
chr15	95804001	95805000	0.491639	0.00545253	0.374847
chr15	95833001	95834000	0.183546	0.202151	0.506964
chr15	95836001	95837000	0.111026	0.00525432	0.207682
chr15	95856001	95857000	0.461015	0.0795115	0.0414936
chr15	95871001	95872000	0.0528057	0.213556	0.0598424
chr15	95874001	95875000	0.563773	0.00535692	0.830534
chr15	95896001	95897000	0.0739267	0.24332	0.940015
chr15	95977001	95978000	0.328442	0.038138	0.905228
chr15	95982001	95983000	0.158237	0.014365	0.967569
chr15	96052001	96053000	0.238978	0.0593513	0.814328
chr15	96053001	96054000	0.853076	0.542629	0.464865
chr15	96056001	96057000	0.334001	0.0843011	0.843304
chr15	96064001	96065000	0.262126	0.158431	0.930437
chr15	96074001	96075000	0.950065	0.0211055	0.193321
chr15	96076001	96077000	0.128497	0.107676	0.391652
chr15	96077001	96078000	0.0186122	0.246649	0.703094
chr15	96082001	96083000	0.598136	0.373386	0.50471
chr15	96105001	96106000	0.638639	0.0721451	0.146417
chr15	96165001	96166000	0.713395	0.177242	0.481242
chr15	96178001	96179000	0.0683748	0.125448	0.27382
chr15	96211001	96212000	0.336667	0.146789	0.341951
chr15	96226001	96227000	0.273994	0.325452	0.648691
chr15	96235001	96236000	0.23273	0.329573	0.763752
chr15	96258001	96259000	0.661617	0.12648	0.574311
chr15	96270001	96271000	0.70478	0.0697743	0.109356
chr15	96297001	96298000	0.423467	0.04617	0.672265
chr15	96352001	96353000	0.883229	0.0649807	0.777994
chr15	96379001	96380000	0.206433	0.0657358	0.2944
chr15	96412001	96413000	0.283893	0.0598872	0.68797
chr15	96423001	96424000	0.442768	0.033238	0.495166
chr15	96459001	96460000	0.0571012	0.0393859	0.0878783
chr15	96466001	96467000	0.344532	0.295898	0.361843
chr15	96491001	96492000	0.544375	0.0875556	0.686399
chr15	96496001	96497000	0.102916	0.065015	0.253034
chr15	96507001	96508000	0.933812	0.0244855	0.623226
chr15	96561001	96562000	0.191267	0.525344	0.934461
chr15	96587001	96588000	0.516463	0.142024	0.666417
chr15	96588001	96589000	0.922308	0.0244394	0.748925
chr15	96610001	96611000	0.217367	0.096034	0.917991
chr15	96622001	96623000	0.796274	0.115017	0.173062
chr15	96633001	96634000	0.363828	0.277716	0.248962
chr15	96650001	96651000	0.0281891	0.42017	0.387595
chr15	96652001	96653000	0.117573	0.0102147	0.398064
chr15	96688001	96689000	0.155329	0.0960473	0.294265
chr15	96715001	96716000	0.0480579	0.119456	0.202281
chr15	96731001	96732000	0.165405	0.370971	0.981179
chr15	96743001	96744000	0.241467	0.0472213	0.511314
chr15	96937001	96938000	0.584535	0.635715	0.901631
chr15	96968001	96969000	0.365257	0.484352	0.523355
chr15	97002001	97003000	0.179903	0.0317477	0.472838
chr15	97030001	97031000	0.619633	0.0565264	0.388499
chr15	97054001	97055000	0.0987964	0.151873	0.744018
chr15	97055001	97056000	0.514595	0.567693	0.249076
chr15	97079001	97080000	0.091304	0.0234372	0.0627733
chr15	97113001	97114000	0.425865	0.205396	0.997521
chr15	97129001	97130000	0.45605	0.00304497	0.725672
chr15	97150001	97151000	0.52661	0.019336	0.86909
chr15	97152001	97153000	0.460686	0.118538	0.476035
chr15	97155001	97156000	0.0925289	0.164281	0.972718
chr15	97156001	97157000	0.282285	0.0561141	0.0739289
chr15	97159001	97160000	0.370062	0.152267	0.427516
chr15	97178001	97179000	0.0507791	0.32451	0.15664
chr15	97238001	97239000	0.502089	0.0385476	0.0166177
chr15	97254001	97255000	0.347191	0.202261	0.429334
chr15	97263001	97264000	0.212008	0.248572	0.740481
chr15	97302001	97303000	0.747134	0.00354367	0.00451231
chr15	97305001	97306000	0.452271	0.0287065	0.100933
chr15	97315001	97316000	0.239605	0.200585	0.717872
chr15	97316001	97317000	0.105513	0.470004	0.63688
chr15	97328001	97329000	0.14524	0.0910791	0.915751
chr15	97339001	97340000	0.00263561	0.289588	0.110982
chr15	97361001	97362000	0.338422	0.0778296	0.331396
chr15	97377001	97378000	0.150867	0.207001	0.0679576
chr15	97398001	97399000	0.600598	0.0395473	0.180307
chr15	97412001	97413000	0.022442	0.368858	0.090448
chr15	97430001	97431000	0.272495	0.00207394	0.0623153
chr15	97469001	97470000	0.0222733	0.136284	0.62754
chr15	97470001	97471000	0.493188	0.188879	0.953181
chr15	97542001	97543000	0.498357	0.0511951	0.199681
chr15	97546001	97547000	0.126634	0.0409241	0.764697
chr15	97571001	97572000	0.0163062	0.206436	0.978517
chr15	97598001	97599000	0.0515769	0.379527	0.0856502
chr15	97603001	97604000	0.179262	0.410415	0.654844
chr15	97636001	97637000	0.115001	0.0962272	0.145507
chr15	97648001	97649000	0.193224	0.156482	0.96121
chr15	97655001	97656000	0.00105287	0.00131269	0.376636
chr15	97660001	97661000	0.417725	0.30124	0.574476
chr15	97663001	97664000	0.757348	0.0675349	0.450253
chr15	97668001	97669000	0.107328	0.110452	0.676
chr15	97729001	97730000	0.373628	0.0704947	0.315895
chr15	97740001	97741000	0.928053	0.19059	0.327869
chr15	97746001	97747000	0.120666	0.0673693	0.995615
chr15	97751001	97752000	0.892619	0.149331	0.896278
chr15	97761001	97762000	0.293063	0.0377968	0.145569
chr15	97770001	97771000	0.00616903	0.415808	0.845591
chr15	97845001	97846000	0.443683	0.0381764	0.0465047
chr15	97853001	97854000	0.335883	0.0254193	0.0511244
chr15	97863001	97864000	0.120349	0.0588682	0.830557
chr15	97904001	97905000	0.0504761	0.0102767	0.673585
chr15	97905001	97906000	0.55017	0.10736	0.147977
chr15	97944001	97945000	0.0242986	0.139404	0.902431
chr15	97951001	97952000	0.497293	0.056964	0.15823
chr15	97974001	97975000	0.427249	0.316484	0.607531
chr15	98028001	98029000	0.0511142	0.131207	0.591347
chr15	98038001	98039000	0.538283	0.0102976	0.09878
chr15	98053001	98054000	0.944248	0.13951	0.907747
chr15	98066001	98067000	0.136687	0.216805	0.50458
chr15	98079001	98080000	0.0693689	0.0107717	0.358543
chr15	98111001	98112000	0.487289	0.380719	0.715569
chr15	98160001	98161000	0.380516	0.317561	0.874191
chr15	98161001	98162000	0.219317	0.330296	0.0980007
chr15	98209001	98210000	0.0935445	0.758755	0.266651
chr15	98268001	98269000	0.780588	0.0289525	0.904913
chr15	98269001	98270000	0.812089	0.0437347	0.55476
chr15	98285001	98286000	0.0516763	0.0402118	0.944062
chr15	98309001	98310000	0.980428	0.0157548	0.337184
chr15	98325001	98326000	0.205705	0.314769	0.651601
chr15	98328001	98329000	0.273803	0.253743	0.962584
chr15	98393001	98394000	0.0733958	0.028617	0.283013
chr15	98410001	98411000	0.00305886	0.525374	0.5137
chr15	98458001	98459000	0.756083	0.137607	0.447709
chr15	98484001	98485000	0.531186	0.0373618	0.510849
chr15	98518001	98519000	0.534432	0.114299	0.306086
chr15	98552001	98553000	0.927609	0.0208943	0.430804
chr15	98598001	98599000	0.451618	0.0345349	0.954286
chr15	98614001	98615000	0.346766	0.253677	0.366064
chr15	98638001	98639000	0.415343	0.0692119	0.591831
chr15	98691001	98692000	0.094038	0.0712011	0.378622
chr15	98732001	98733000	0.428529	0.282703	0.744048
chr15	98737001	98738000	0.941163	0.103988	0.31453
chr15	98747001	98748000	0.0381264	0.568764	0.339615
chr15	98783001	98784000	0.222214	0.204902	0.356986
chr15	98788001	98789000	0.763874	0.031704	0.591081
chr15	98811001	98812000	0.0117699	0.0107096	0.269365
chr15	98814001	98815000	0.639464	0.0887212	0.7487
chr15	98818001	98819000	0.0522809	0.0495385	0.973291
chr15	98850001	98851000	0.778458	0.225193	0.187744
chr15	98876001	98877000	0.486553	0.0275886	0.0615158
chr15	98920001	98921000	0.036631	0.0228908	0.207056
chr15	98956001	98957000	0.392141	0.341931	0.662405
chr15	98974001	98975000	0.860834	0.0877788	0.619739
chr15	98988001	98989000	0.667152	0.613188	0.977767
chr15	99008001	99009000	0.454351	0.0613409	0.356817
chr15	99034001	99035000	0.779905	0.101563	0.125197
chr15	99036001	99037000	0.577154	0.199185	0.935097
chr15	99040001	99041000	0.00505619	0.0522289	0.682384
chr15	99083001	99084000	0.0824192	0.203062	0.0464193
chr15	99092001	99093000	0.40795	0.0724156	0.452233
chr15	99137001	99138000	0.126317	0.0183836	0.3534
chr15	99141001	99142000	0.237603	0.034886	0.539265
chr15	99186001	99187000	0.807148	0.144828	0.722677
chr15	99201001	99202000	0.875469	0.002765	0.698799
chr15	99203001	99204000	0.501812	0.104206	0.799113
chr15	99208001	99209000	0.342727	0.198207	0.861515
chr15	99214001	99215000	0.0575401	0.0784686	0.910192
chr15	99258001	99259000	0.150791	0.0160026	0.303718
chr15	99316001	99317000	0.24764	0.123291	0.562024
chr15	99318001	99319000	0.745233	0.0707612	0.517439
chr15	99322001	99323000	0.460407	0.0642551	0.364767
chr15	99324001	99325000	0.771159	0.0180324	0.896626
chr15	99345001	99346000	0.156939	0.101587	0.841459
chr15	99351001	99352000	0.451847	0.0153669	0.992784
chr15	99406001	99407000	0.805946	0.0217187	0.074486
chr15	99438001	99439000	0.931555	0.412764	0.460282
chr15	99471001	99472000	0.926327	0.173286	0.128132
chr15	99475001	99476000	0.646917	0.0152253	0.290413
chr15	99505001	99506000	0.0264294	0.430418	0.703746
chr15	99519001	99520000	0.119213	0.402986	0.931604
chr15	99540001	99541000	0.193008	0.0200663	0.478674
chr15	99543001	99544000	0.060673	0.143351	0.77325
chr15	99559001	99560000	0.677159	0.103873	0.128611
chr15	99564001	99565000	0.143344	0.222568	0.111816
chr15	99571001	99572000	0.00527666	0.00395546	0.00376181
chr15	99572001	99573000	0.043033	0.0806151	0.434743
chr15	99596001	99597000	0.675972	0.0184518	0.549207
chr15	99597001	99598000	0.246409	0.0789304	0.436792
chr15	99605001	99606000	0.433005	0.00510233	0.238366
chr15	99708001	99709000	0.525469	0.34342	0.752011
chr15	99715001	99716000	0.257113	0.535671	0.710902
chr15	99738001	99739000	0.913064	0.0731442	0.0910736
chr15	99773001	99774000	0.0764784	0.384573	0.189137
chr15	99778001	99779000	0.106762	0.867502	0.971881
chr15	99793001	99794000	0.528593	0.0238922	0.939
chr15	99794001	99795000	0.419095	0.10828	0.78484
chr15	99802001	99803000	0.0160495	0.428144	0.560734
chr15	99808001	99809000	0.872357	0.0459282	0.562279
chr15	99827001	99828000	0.176118	0.0843296	0.0968444
chr15	99883001	99884000	0.462784	0.0651591	0.44448
chr15	99903001	99904000	0.82239	0.0314064	0.432107
chr15	99920001	99921000	0.457036	0.109126	0.429156
chr15	99931001	99932000	0.647674	0.429385	0.73405
chr15	99935001	99936000	0.307428	0.0534261	0.713719
chr15	100053001	100054000	0.00568423	0.0672316	0.00175124
chr15	100066001	100067000	0.734188	0.606304	0.844534
chr15	100074001	100075000	0.571612	0.0327512	0.0658425
chr15	100079001	100080000	0.276055	0.185473	0.606345
chr15	100116001	100117000	0.0679289	0.572964	0.146134
chr15	100162001	100163000	0.276875	0.170502	0.087943
chr15	100194001	100195000	0.0631634	0.0306656	0.186689
chr15	100224001	100225000	0.164142	0.378189	0.433626
chr15	100234001	100235000	0.0623886	0.125255	0.557166
chr15	100249001	100250000	0.662002	0.0977779	0.880004
chr15	100284001	100285000	0.0840395	0.219673	0.0485319
chr15	100335001	100336000	0.593906	0.552987	0.496083
chr15	100448001	100449000	0.0170537	0.022109	0.0279567
chr15	100467001	100468000	0.761637	0.216448	0.172268
chr15	100543001	100544000	0.0356712	0.182145	0.108007
chr15	100598001	100599000	0.472775	0.0637362	0.0534971
chr15	100622001	100623000	0.0632382	0.129593	0.829117
chr15	100627001	100628000	0.437827	0.206027	0.527405
chr15	100669001	100670000	0.453222	0.00655427	0.365238
chr15	100686001	100687000	0.662418	0.0466678	0.435756
chr15	100704001	100705000	0.505051	0.24306	0.615146
chr15	100725001	100726000	0.0982865	0.118614	0.59882
chr15	100772001	100773000	0.370019	0.0864404	0.937621
chr15	100806001	100807000	0.263773	0.189162	0.320001
chr15	100826001	100827000	0.234154	0.395658	0.988303
chr15	100828001	100829000	0.85128	0.0683835	0.584467
chr15	100830001	100831000	0.651018	0.0134216	0.00249916
chr15	100880001	100881000	0.116492	0.133853	0.567038
chr15	100889001	100890000	0.00111057	0.0010724	0.00116513
chr15	100907001	100908000	0.0149155	0.180999	0.339567
chr15	100932001	100933000	0.0964139	0.336251	0.375767
chr15	100934001	100935000	0.286356	0.265738	0.649027
chr15	100949001	100950000	0.699642	0.0782987	0.643821
chr15	100951001	100952000	0.456531	0.890939	0.810602
chr15	100967001	100968000	0.462675	0.0959883	0.0642132
chr15	100985001	100986000	0.915042	0.0174666	0.507427
chr15	100986001	100987000	0.978527	0.15288	0.562351
chr15	101004001	101005000	0.0194376	0.157527	0.934566
chr15	101019001	101020000	0.190494	0.145138	0.724978
chr15	101039001	101040000	0.195375	0.270574	0.53201
chr15	101043001	101044000	0.352921	0.335424	0.68862
chr15	101044001	101045000	0.54739	0.139778	0.636211
chr15	101052001	101053000	0.483912	0.278304	0.377194
chr15	101075001	101076000	0.045511	0.0544551	0.442718
chr15	101094001	101095000	0.0116892	0.0539742	0.190861
chr15	101098001	101099000	0.998927	0.00308926	0.620759
chr15	101106001	101107000	0.586677	0.0614027	0.386263
chr15	101123001	101124000	0.00265147	0.0257158	0.00229953
chr15	101192001	101193000	0.954183	0.0982615	0.879002
chr15	101198001	101199000	0.712031	0.193044	0.188245
chr15	101227001	101228000	0.135303	0.133746	0.715282
chr15	101238001	101239000	0.521069	0.0928562	0.0559445
chr15	101239001	101240000	0.227724	0.896273	0.209267
chr15	101260001	101261000	0.0400252	0.260373	0.167943
chr15	101278001	101279000	0.271383	0.145955	0.264878
chr15	101286001	101287000	0.00209895	0.00847554	0.010847
chr15	101295001	101296000	0.206989	0.00298477	0.289398
chr15	101306001	101307000	0.0957043	0.250729	0.810443
chr15	101308001	101309000	0.103194	0.00456988	0.935234
chr15	101309001	101310000	0.95729	0.0313895	0.552086
chr15	101336001	101337000	0.523612	0.175687	0.656647
chr15	101343001	101344000	0.195885	0.025545	0.0795637
chr15	101352001	101353000	0.762994	0.122202	0.775659
chr15	101368001	101369000	0.287616	0.0852457	0.805869
chr15	101396001	101397000	0.136833	0.0360638	0.526031
chr15	101404001	101405000	0.242206	0.123452	0.832918
chr15	101405001	101406000	0.0196361	0.135264	0.739268
chr15	101536001	101537000	0.632469	0.156204	0.900343
chr15	101542001	101543000	0.353013	0.178077	0.621049
chr15	101578001	101579000	0.53433	0.0399585	0.255439
chr15	101591001	101592000	0.59558	0.0746865	0.765916
chr15	101653001	101654000	0.419273	0.0349845	0.379815
chr15	101746001	101747000	0.624673	0.112573	0.283217
chr15	101769001	101770000	0.965331	0.0385461	0.970623
chr15	101770001	101771000	0.166786	0.192965	0.720452
chr15	101791001	101792000	0.474199	0.1346	0.302066
chr15	101796001	101797000	0.197783	0.103367	0.558887
chr15	101816001	101817000	0.406028	0.0423022	0.49171
chr15	101850001	101851000	0.013998	0.0713261	0.46194
chr15	101856001	101857000	0.619633	0.00429459	0.362465
chr15	101870001	101871000	0.00173874	0.00841721	0.0683193
chr15	101923001	101924000	0.170924	0.36551	0.877407
chr15	101932001	101933000	0.634739	0.174749	0.503782
chr15	101988001	101989000	0.591378	0.0991149	0.117398
chr15	102001001	102002000	0.436605	0.0446458	0.746991
chr15	102006001	102007000	0.765457	0.245517	0.393258
chr15	102052001	102053000	0.524829	0.70966	0.916792
chr15	102055001	102056000	0.18562	0.28104	0.122783
chr15	102106001	102107000	0.277423	0.084112	0.952948
chr15	102109001	102110000	0.0125947	0.0678706	0.233564
chr15	102209001	102210000	0.806155	0.0810087	0.937179
chr15	102214001	102215000	0.33688	0.0765346	0.62026
chr15	102225001	102226000	0.244654	0.00265387	0.563235
chr15	102244001	102245000	0.787481	0.21818	0.710953
chr15	102259001	102260000	0.290882	0.268108	0.839945
chr15	102275001	102276000	0.210471	0.221848	0.714019
chr15	102362001	102363000	0.18526	0.54628	0.306901
chr15	102365001	102366000	0.0408241	0.329072	0.801252
chr15	102421001	102422000	0.106447	0.0527629	0.413646
chr15	102442001	102443000	0.213399	0.0242979	0.891479
chr15	102458001	102459000	0.465044	0.536785	0.555243
chr15	102584001	102585000	0.409442	0.289045	0.0864076
chr15	102635001	102636000	0.197203	0.979605	0.168454
chr15	102652001	102653000	0.157976	0.0830596	0.755601
chr15	102655001	102656000	0.173346	0.0384917	0.162336
chr15	102687001	102688000	0.127558	0.0022083	0.614248
chr15	102707001	102708000	0.157574	0.05458	0.892622
chr15	102731001	102732000	0.387449	0.111289	0.475723
chr15	102735001	102736000	0.648135	0.546403	0.11083
chr15	102736001	102737000	0.293321	0.184184	0.719755
chr15	102739001	102740000	0.967288	0.0820905	0.706112
chr15	102764001	102765000	0.221149	0.0299119	0.0538158
chr15	102830001	102831000	0.199254	0.296514	0.851357
chr15	102843001	102844000	0.551786	0.107423	0.617587
chr15	102877001	102878000	0.382778	0.153046	0.217286
chr15	102893001	102894000	0.722114	0.00771523	0.0591447
chr15	103075001	103076000	0.0274929	0.00224156	0.949282
chr15	103093001	103094000	0.931274	0.0712451	0.667824
chr15	103126001	103127000	0.176229	0.0211766	0.204459
chr15	103156001	103157000	0.829129	0.143949	0.470179
chr15	103175001	103176000	0.0846688	0.090032	0.323289
chr15	103187001	103188000	0.478964	0.0180216	0.692715
chr15	103286001	103287000	0.927452	0.238115	0.0519158
chr15	103297001	103298000	0.162983	0.239092	0.194029
chr15	103309001	103310000	0.5494	0.668595	0.452687
chr15	103493001	103494000	0.057639	0.0336433	0.632314
chr15	103609001	103610000	0.84059	0.024474	0.958337
chr15	103850001	103851000	0.0956645	0.0101687	0.0523096
chr15	103882001	103883000	0.234111	0.079212	0.274225
chr15	103888001	103889000	0.0931311	0.0357718	0.385658
chr15	103925001	103926000	0.223775	0.124147	0.384626
chr16	3235001	3236000	0.180867	0.281502	0.651282
chr16	3333001	3334000	0.926404	0.472507	0.360466
chr16	3698001	3699000	0.123552	0.0928459	0.519608
chr16	3699001	3700000	0.158755	0.0450658	0.272268
chr16	3827001	3828000	0.733642	0.0446786	0.926295
chr16	3843001	3844000	0.583957	0.0699509	0.113792
chr16	3846001	3847000	0.399196	0.172579	0.440187
chr16	3881001	3882000	0.396629	0.0920367	0.198375
chr16	3883001	3884000	0.867709	0.201055	0.675603
chr16	3889001	3890000	0.00586508	0.0224964	0.242081
chr16	3892001	3893000	0.839928	0.0148203	0.0165539
chr16	3918001	3919000	0.538195	0.103478	0.628066
chr16	3945001	3946000	0.0633545	0.0024286	0.0529178
chr16	3947001	3948000	0.949377	0.0193021	0.189937
chr16	3953001	3954000	0.165349	0.0206302	0.76318
chr16	3971001	3972000	0.0425064	0.141342	0.46567
chr16	3979001	3980000	0.688369	0.0769001	0.568743
chr16	4030001	4031000	0.224878	0.0643361	0.444371
chr16	4037001	4038000	0.205575	0.0439756	0.809969
chr16	4040001	4041000	0.403978	0.128516	0.191609
chr16	4049001	4050000	0.289527	0.334887	0.875592
chr16	4074001	4075000	0.26098	0.149507	0.898573
chr16	4078001	4079000	0.279966	0.00260778	0.471306
chr16	4080001	4081000	0.348059	0.0017813	0.421708
chr16	4091001	4092000	0.634659	0.0617693	0.779557
chr16	4103001	4104000	0.13393	0.0455325	0.577304
chr16	4281001	4282000	0.463413	0.292911	0.883504
chr16	4293001	4294000	0.0764749	0.004053	0.288108
chr16	4365001	4366000	0.439524	0.0476856	0.946711
chr16	4374001	4375000	0.989263	0.0401497	0.360212
chr16	4412001	4413000	0.0287898	0.0369386	0.0461361
chr16	4427001	4428000	0.0375731	0.0409438	0.188129
chr16	4463001	4464000	0.153209	0.0841731	0.203025
chr16	4467001	4468000	0.190004	0.0512978	0.601726
chr16	4469001	4470000	0.157227	0.657354	0.971946
chr16	4622001	4623000	0.460463	0.0148607	0.158291
chr16	4631001	4632000	0.00209397	0.0176369	0.0104937
chr16	4634001	4635000	0.013128	0.195312	0.288764
chr16	4670001	4671000	0.970343	0.084301	0.361648
chr16	4694001	4695000	0.94496	0.240658	0.951761
chr16	4713001	4714000	0.832805	0.0100293	0.813344
chr16	4714001	4715000	0.20663	0.368112	0.330192
chr16	4718001	4719000	0.553275	0.0602829	0.2325
chr16	4719001	4720000	0.283569	0.0734171	0.380776
chr16	4821001	4822000	0.0264929	0.0445981	0.255049
chr16	4832001	4833000	0.207332	0.870588	0.305052
chr16	4835001	4836000	0.248136	0.232104	0.983996
chr16	4863001	4864000	0.109439	0.327782	0.902506
chr16	4870001	4871000	0.0645496	0.0848407	0.130116
chr16	4894001	4895000	0.0457223	0.189249	0.0711273
chr16	4984001	4985000	0.91785	0.0795548	0.875246
chr16	5029001	5030000	0.240311	0.383909	0.817539
chr16	5176001	5177000	0.32799	0.0832558	0.515389
chr16	5240001	5241000	0.123176	0.0280203	0.261375
chr16	5322001	5323000	0.0849169	0.0168412	0.812146
chr16	5363001	5364000	0.128199	0.0273779	0.595926
chr16	5453001	5454000	0.237675	0.232752	0.17132
chr16	5534001	5535000	0.272517	0.0330961	0.281842
chr16	5596001	5597000	0.712847	0.384335	0.956321
chr16	5642001	5643000	0.347506	0.135056	0.300278
chr16	5657001	5658000	0.0141782	0.217394	0.77796
chr16	5683001	5684000	0.190977	0.0370043	0.375283
chr16	5733001	5734000	0.838427	0.5289	0.230995
chr16	5774001	5775000	0.160265	0.195788	0.796201
chr16	5807001	5808000	0.88179	0.101728	0.409962
chr16	5889001	5890000	0.225024	0.0281577	0.101675
chr16	5905001	5906000	0.740043	0.0757937	0.524105
chr16	5913001	5914000	0.674595	0.302804	0.149887
chr16	5939001	5940000	0.758769	0.0645457	0.689389
chr16	5956001	5957000	0.238825	0.0182822	0.833336
chr16	5983001	5984000	0.218213	0.195992	0.888804
chr16	5997001	5998000	0.0158554	0.380982	0.299734
chr16	6010001	6011000	0.0278682	0.00375468	0.603901
chr16	6015001	6016000	0.800338	0.161809	0.82683
chr16	6026001	6027000	0.397268	0.234602	0.34679
chr16	6029001	6030000	0.866582	0.050706	0.489741
chr16	6034001	6035000	0.064656	0.0524101	0.0350978
chr16	6085001	6086000	0.205717	0.500467	0.290884
chr16	6124001	6125000	0.102519	0.0914362	0.680715
chr16	6135001	6136000	0.0391765	0.50274	0.0187424
chr16	6284001	6285000	0.112093	0.241192	0.746421
chr16	6340001	6341000	0.57664	0.128831	0.559436
chr16	6343001	6344000	0.759368	0.134026	0.610143
chr16	6351001	6352000	0.601494	0.00719451	0.70939
chr16	6396001	6397000	0.0212894	0.178233	0.557022
chr16	6440001	6441000	0.0661301	0.0875982	0.865186
chr16	6532001	6533000	0.113825	0.0263195	0.276856
chr16	6545001	6546000	0.618439	0.156543	0.528315
chr16	6645001	6646000	0.875509	0.0434449	0.767324
chr16	6724001	6725000	0.381457	0.082436	0.203343
chr16	6734001	6735000	0.59906	0.183373	0.814666
chr16	6736001	6737000	0.749417	0.0286961	0.323125
chr16	6812001	6813000	0.31956	0.223264	0.291947
chr16	6839001	6840000	0.243118	0.0214432	0.145749
chr16	6898001	6899000	0.0870691	0.115529	0.293026
chr16	7067001	7068000	0.341953	0.0331885	0.858492
chr16	7119001	7120000	0.282608	0.0135661	0.424585
chr16	7143001	7144000	0.187506	0.43515	0.848976
chr16	7145001	7146000	0.135691	0.0329339	0.0151141
chr16	7146001	7147000	0.398051	0.124908	0.452846
chr16	7149001	7150000	0.303441	0.204861	0.37524
chr16	7152001	7153000	0.144995	0.260913	0.659256
chr16	7163001	7164000	0.653941	0.214277	0.470847
chr16	7215001	7216000	0.791109	0.0299053	0.271617
chr16	7289001	7290000	0.020104	0.0324444	0.383594
chr16	7292001	7293000	0.566361	0.451346	0.954124
chr16	7338001	7339000	0.692736	0.448603	0.131057
chr16	7403001	7404000	0.0426416	0.0866798	0.588701
chr16	7637001	7638000	0.232602	0.308436	0.813772
chr16	7666001	7667000	0.084785	0.0161311	0.564482
chr16	7671001	7672000	0.418484	0.0627993	0.368609
chr16	7927001	7928000	0.949646	0.0792031	0.749117
chr16	7980001	7981000	0.0336319	0.000387397	0.291346
chr16	8002001	8003000	0.0384344	0.584047	0.500854
chr16	8142001	8143000	0.122655	0.0210077	0.148209
chr16	8188001	8189000	0.959677	0.122499	0.605708
chr16	8400001	8401000	0.759531	0.460667	0.356634
chr16	8530001	8531000	0.633981	0.126376	0.627317
chr16	8536001	8537000	0.940784	0.489357	0.163571
chr16	8570001	8571000	0.353821	0.0487358	0.387833
chr16	8636001	8637000	0.0865007	0.00268838	0.0404536
chr16	8674001	8675000	0.166912	0.534863	0.218571
chr16	8715001	8716000	0.826232	0.939411	0.468013
chr16	8747001	8748000	0.00282495	0.426938	0.906696
chr16	8763001	8764000	0.399206	0.207039	0.377522
chr16	8795001	8796000	0.200016	0.0312986	0.971603
chr16	8820001	8821000	0.112639	0.0280904	0.83988
chr16	8834001	8835000	0.877811	0.0889491	0.405997
chr16	8849001	8850000	0.291998	0.00963581	0.837599
chr16	8944001	8945000	0.133762	0.265022	0.858158
chr16	8968001	8969000	0.285961	0.0172695	0.964904
chr16	9008001	9009000	0.0745176	0.0912257	0.128612
chr16	9031001	9032000	0.503977	0.0233938	0.00533821
chr16	9051001	9052000	0.218266	0.263432	0.290335
chr16	9057001	9058000	0.386116	0.167507	0.664904
chr16	9073001	9074000	0.653495	0.0217434	0.42976
chr16	9078001	9079000	0.455305	0.067553	0.803207
chr16	9109001	9110000	0.385967	0.882595	0.871675
chr16	9129001	9130000	0.138115	0.0398576	0.613703
chr16	9142001	9143000	0.629979	0.0285797	0.693883
chr16	9165001	9166000	0.101741	0.0200949	0.220597
chr16	9218001	9219000	0.755376	0.0356027	0.103131
chr16	9244001	9245000	0.947298	0.0522204	0.313915
chr16	9275001	9276000	0.211448	0.0031835	0.326561
chr16	9281001	9282000	0.757506	0.148157	0.421877
chr16	9350001	9351000	0.827237	0.134265	0.786828
chr16	9376001	9377000	0.598069	0.0546955	0.11508
chr16	9487001	9488000	0.406559	0.202895	0.782123
chr16	9514001	9515000	0.1569	0.0590469	0.459508
chr16	9529001	9530000	0.0854004	0.522389	0.98588
chr16	9539001	9540000	0.00288624	0.000231667	0.38581
chr16	9548001	9549000	0.30966	0.23627	0.466956
chr16	9625001	9626000	0.127648	0.464549	0.496735
chr16	9652001	9653000	0.102107	0.078825	0.64608
chr16	9661001	9662000	0.00449365	0.103246	0.0215567
chr16	9674001	9675000	0.685111	0.143833	0.817113
chr16	9738001	9739000	0.326738	0.0533792	0.260162
chr16	9761001	9762000	0.691836	0.209111	0.218227
chr16	9854001	9855000	0.235356	0.240316	0.296492
chr16	9878001	9879000	0.187142	0.0980278	0.791082
chr16	9886001	9887000	0.222919	0.0757835	0.474779
chr16	9961001	9962000	0.891279	0.0711316	0.619629
chr16	9972001	9973000	0.0189987	0.16503	0.0788542
chr16	9979001	9980000	0.194473	0.0481306	0.260218
chr16	10024001	10025000	0.331018	0.155088	0.64502
chr16	10046001	10047000	0.457867	0.0654287	0.834874
chr16	10081001	10082000	0.0212045	0.0847955	0.566476
chr16	10085001	10086000	0.974779	0.0184137	0.690421
chr16	10095001	10096000	0.3798	0.0181623	0.602074
chr16	10101001	10102000	0.13916	0.0469474	0.619409
chr16	10121001	10122000	0.262356	0.125241	0.973996
chr16	10293001	10294000	0.192953	0.0459151	0.242115
chr16	10305001	10306000	0.231349	0.157529	0.247222
chr16	10320001	10321000	0.278439	0.0234764	0.292567
chr16	10366001	10367000	0.582549	0.322584	0.455773
chr16	10409001	10410000	0.272657	0.0660467	0.8694
chr16	10416001	10417000	0.161955	0.023309	0.260689
chr16	10426001	10427000	0.386067	0.0494859	0.241143
chr16	10490001	10491000	0.979172	0.276352	0.413837
chr16	10511001	10512000	0.00913836	0.00324748	0.00649299
chr16	10569001	10570000	0.716391	0.112629	0.470198
chr16	10603001	10604000	0.444355	0.0968112	0.233578
chr16	10751001	10752000	0.708554	0.0168136	0.347947
chr16	10765001	10766000	0.350231	0.0284383	0.560601
chr16	10804001	10805000	0.474094	0.164952	0.117616
chr16	10839001	10840000	0.290356	0.0712497	0.34725
chr16	10851001	10852000	0.181163	0.0760909	0.443866
chr16	10878001	10879000	0.082984	0.244835	0.437946
chr16	10882001	10883000	0.404776	0.967864	0.263557
chr16	10896001	10897000	0.641082	0.18746	0.981644
chr16	10902001	10903000	0.0278856	0.0126193	0.417909
chr16	10955001	10956000	0.807694	0.0767676	0.848649
chr16	10981001	10982000	0.0237227	0.225615	0.189597
chr16	10997001	10998000	0.0877427	0.105058	0.777762
chr16	11146001	11147000	0.787198	0.0704991	0.70801
chr16	11161001	11162000	0.602064	0.112718	0.557852
chr16	11168001	11169000	0.0696544	0.0645687	0.667606
chr16	11206001	11207000	0.117214	0.00922663	0.0444735
chr16	11267001	11268000	0.228169	0.0459925	0.91024
chr16	11360001	11361000	0.0908322	0.0482686	0.488499
chr16	11405001	11406000	0.945768	0.228875	0.961188
chr16	11409001	11410000	0.453073	0.0366527	0.481932
chr16	11517001	11518000	0.0469948	0.138163	0.324952
chr16	11541001	11542000	0.28189	0.141467	0.239676
chr16	11544001	11545000	0.0100373	0.0479498	0.182352
chr16	11570001	11571000	0.31538	0.0542385	0.906715
chr16	11590001	11591000	0.228653	0.0933487	0.362677
chr16	11628001	11629000	0.938244	0.164408	0.775407
chr16	11645001	11646000	0.672557	0.301773	0.225719
chr16	11674001	11675000	0.272259	0.223772	0.528488
chr16	11699001	11700000	0.0685669	0.178835	0.48361
chr16	11808001	11809000	0.324162	0.078597	0.968822
chr16	11820001	11821000	0.45379	0.176021	0.174478
chr16	11854001	11855000	0.0456392	0.0140716	0.00778838
chr16	11857001	11858000	0.00108789	0.19947	0.0866858
chr16	11952001	11953000	0.404908	0.0704614	0.758304
chr16	11991001	11992000	0.671077	0.0329192	0.439742
chr16	12005001	12006000	0.0799896	0.0796661	0.628604
chr16	12033001	12034000	0.00669335	0.0617574	0.0461992
chr16	12035001	12036000	0.242362	0.0602965	0.0849625
chr16	12097001	12098000	0.0913952	0.295501	0.100728
chr16	12117001	12118000	0.179422	0.268654	0.932113
chr16	12242001	12243000	0.358357	0.0410616	0.26112
chr16	12300001	12301000	0.655002	0.281674	0.679533
chr16	12359001	12360000	0.0156959	0.316844	0.23334
chr16	12436001	12437000	0.105357	0.208322	0.86117
chr16	12537001	12538000	0.709497	0.161736	0.149937
chr16	12807001	12808000	0.447893	0.0834427	0.233538
chr16	12824001	12825000	0.0721987	0.254768	0.595367
chr16	12872001	12873000	0.727899	0.0702706	0.376326
chr16	12908001	12909000	0.172391	0.170161	0.801226
chr16	12934001	12935000	0.112497	0.0278407	0.471468
chr16	13189001	13190000	0.0355929	0.258182	0.487486
chr16	13193001	13194000	0.665264	0.323148	0.711412
chr16	13233001	13234000	0.593636	0.0693526	0.2452
chr16	13249001	13250000	0.0185542	0.113514	0.641657
chr16	13292001	13293000	0.582654	0.0520241	0.762805
chr16	13334001	13335000	0.128447	0.0376649	0.662167
chr16	13365001	13366000	0.999135	0.0491856	0.510016
chr16	13425001	13426000	0.996405	0.224426	0.674602
chr16	13549001	13550000	0.0187837	0.00144408	0.25492
chr16	13652001	13653000	0.541632	0.3285	0.0927617
chr16	13662001	13663000	0.173084	0.0463378	0.0223518
chr16	13755001	13756000	0.614372	0.0536476	0.0214717
chr16	13765001	13766000	0.19439	0.160042	0.811993
chr16	13867001	13868000	0.750763	0.437199	0.699813
chr16	13923001	13924000	0.814808	0.00294059	0.0672131
chr16	14002001	14003000	0.40662	0.0534192	0.939843
chr16	14024001	14025000	0.288354	0.00108255	0.150931
chr16	14053001	14054000	0.0378422	0.0533785	0.720681
chr16	14056001	14057000	0.0479682	0.00670256	0.53573
chr16	14063001	14064000	0.0374849	0.0476012	0.0728083
chr16	14146001	14147000	0.59384	0.076075	0.415428
chr16	14152001	14153000	0.404474	0.170327	0.243346
chr16	14192001	14193000	0.804759	0.143997	0.156414
chr16	14290001	14291000	0.520048	0.0154899	0.447226
chr16	14293001	14294000	0.0144424	0.00845542	0.0165348
chr16	14302001	14303000	0.243588	0.0418599	0.174515
chr16	14360001	14361000	0.297078	0.0774473	0.176481
chr16	14701001	14702000	0.629394	0.0273729	0.495695
chr16	15009001	15010000	0.272148	0.0395486	0.825569
chr16	15183001	15184000	0.858013	0.0220547	0.273561
chr16	15448001	15449000	0.10028	0.0115365	0.131482
chr16	15518001	15519000	0.522744	0.0472475	0.773622
chr16	15773001	15774000	0.595012	0.157287	0.75914
chr16	15801001	15802000	0.987568	0.0517096	0.867345
chr16	15807001	15808000	0.316994	0.188986	0.627192
chr16	15890001	15891000	0.876278	0.00131496	0.336765
chr16	15905001	15906000	0.250399	0.0991905	0.931284
chr16	15947001	15948000	0.932063	0.086255	0.639279
chr16	15994001	15995000	0.101886	0.00727415	0.210131
chr16	16192001	16193000	0.275823	0.0766334	0.381901
chr16	16225001	16226000	0.354375	0.229161	0.227209
chr16	16226001	16227000	0.875389	0.239222	0.189987
chr16	16347001	16348000	0.246085	0.00966251	0.813565
chr16	16547001	16548000	0.171861	0.0572805	0.716094
chr16	16872001	16873000	0.0225137	0.0638453	0.299546
chr16	16884001	16885000	0.348908	0.0275427	0.0605883
chr16	16908001	16909000	0.13476	0.0752369	0.618575
chr16	16913001	16914000	0.979694	0.0115521	0.559876
chr16	16920001	16921000	0.00656155	0.0607055	0.00677661
chr16	16921001	16922000	0.030607	0.0942082	0.451451
chr16	16931001	16932000	0.148519	0.118997	0.548499
chr16	16934001	16935000	0.199223	0.0703397	0.0583319
chr16	16947001	16948000	0.279053	0.300355	0.640027
chr16	17029001	17030000	0.406946	0.0866497	0.342494
chr16	17077001	17078000	0.0155299	0.0421364	0.420472
chr16	17079001	17080000	0.0367056	0.0810315	0.921255
chr16	17081001	17082000	0.950555	0.00631754	0.141377
chr16	17121001	17122000	0.313343	0.168231	0.34157
chr16	17153001	17154000	0.983632	0.0416695	0.354794
chr16	17220001	17221000	0.572746	0.0299674	0.876591
chr16	17222001	17223000	0.931413	0.146679	0.653073
chr16	17257001	17258000	0.15918	0.0747747	0.717313
chr16	17260001	17261000	0.0112455	0.219615	0.517431
chr16	17280001	17281000	0.4816	0.000437361	0.986846
chr16	17291001	17292000	0.273537	0.0258416	0.231838
chr16	17316001	17317000	0.256103	0.127932	0.971109
chr16	17318001	17319000	0.50842	0.00364225	0.469325
chr16	17429001	17430000	0.951183	0.119129	0.912029
chr16	17607001	17608000	0.0764718	0.0467459	0.97732
chr16	17611001	17612000	0.869125	0.00994549	0.240079
chr16	17614001	17615000	0.0909385	0.0116725	0.936904
chr16	17617001	17618000	0.140795	0.328094	0.810456
chr16	17725001	17726000	0.222144	0.0831264	0.881211
chr16	17727001	17728000	0.148319	0.0306937	0.760332
chr16	17734001	17735000	0.976276	0.521533	0.539394
chr16	17745001	17746000	0.165681	0.0061957	0.804932
chr16	17750001	17751000	0.171114	0.0563717	0.240822
chr16	17764001	17765000	0.080639	0.0592387	0.495843
chr16	17787001	17788000	0.462303	0.0147385	0.0484834
chr16	17843001	17844000	0.366758	0.205124	0.539067
chr16	17856001	17857000	0.223867	0.31917	0.652979
chr16	17863001	17864000	0.758507	0.372624	0.840933
chr16	17874001	17875000	0.0115242	0.00415102	0.904715
chr16	17915001	17916000	0.74912	0.147646	0.480442
chr16	18070001	18071000	0.15241	0.00453746	0.482368
chr16	18072001	18073000	0.720254	0.134046	0.720488
chr16	18083001	18084000	0.309483	0.0937896	0.703873
chr16	18087001	18088000	0.285639	0.0312205	0.384244
chr16	18113001	18114000	0.0227464	0.00402525	0.7889
chr16	18146001	18147000	0.651576	0.108222	0.980791
chr16	18150001	18151000	0.832322	0.865938	0.505842
chr16	18152001	18153000	0.522871	0.378277	0.210909
chr16	18217001	18218000	0.0423949	0.336521	0.372346
chr16	18230001	18231000	0.910055	0.628888	0.0777721
chr16	18310001	18311000	0.616652	0.105724	0.122511
chr16	18325001	18326000	0.221579	0.300014	0.679179
chr16	18326001	18327000	0.803339	0.145279	0.499505
chr16	18374001	18375000	0.126787	0.0483767	0.9031
chr16	18393001	18394000	0.32764	0.15584	0.663637
chr16	18405001	18406000	0.864828	0.327872	0.472047
chr16	18411001	18412000	0.191742	0.0748595	0.416714
chr16	18448001	18449000	0.00294429	0.0141449	0.509617
chr16	18449001	18450000	0.0163451	0.06866	0.239544
chr16	18465001	18466000	0.0685362	0.0519458	0.541666
chr16	18524001	18525000	0.127563	0.00760452	0.854803
chr16	18574001	18575000	0.545347	0.0831085	0.792093
chr16	18584001	18585000	0.22885	0.392161	0.603239
chr16	18604001	18605000	0.909441	0.0459936	0.257902
chr16	18614001	18615000	0.927989	0.0175677	0.922741
chr16	18622001	18623000	0.858091	0.0358739	0.767819
chr16	18623001	18624000	0.386016	0.258546	0.168562
chr16	18645001	18646000	0.87439	0.0269891	0.832193
chr16	18688001	18689000	0.044542	0.00311262	0.639017
chr16	18693001	18694000	0.137868	0.0305229	0.316935
chr16	18705001	18706000	0.536378	0.215369	0.405702
chr16	18707001	18708000	0.981697	0.0233554	0.256001
chr16	18733001	18734000	0.088409	0.0360994	0.190293
chr16	18752001	18753000	0.555849	0.045429	0.396751
chr16	18774001	18775000	0.0649377	0.0222217	0.839372
chr16	18976001	18977000	0.54753	0.195632	0.550748
chr16	19111001	19112000	0.893647	0.0126059	0.824614
chr16	19113001	19114000	0.193125	0.281293	0.0865295
chr16	19577001	19578000	0.0505211	0.0133877	0.090859
chr16	19621001	19622000	0.860531	0.0192381	0.121489
chr16	19634001	19635000	0.198103	0.0710912	0.227265
chr16	19768001	19769000	0.0791409	0.257063	0.0269184
chr16	19890001	19891000	0.598973	0.0626059	0.335197
chr16	19908001	19909000	0.274098	0.636845	0.190418
chr16	19987001	19988000	0.478872	0.0221183	0.529954
chr16	19997001	19998000	0.157323	0.0933873	0.417604
chr16	20038001	20039000	0.949017	0.00796485	0.511901
chr16	20105001	20106000	0.774702	0.126639	0.312968
chr16	20203001	20204000	0.458041	0.461238	0.985259
chr16	20207001	20208000	0.5551	0.00931042	0.557066
chr16	20209001	20210000	0.435502	0.0208015	0.604999
chr16	20231001	20232000	0.341376	0.0108579	0.104863
chr16	20245001	20246000	0.972343	0.0721827	0.99141
chr16	20371001	20372000	0.126267	0.0467641	0.811685
chr16	20383001	20384000	0.74216	0.00199982	0.645998
chr16	20412001	20413000	0.377431	0.0964598	0.208613
chr16	20549001	20550000	0.511556	0.117293	0.199822
chr16	20555001	20556000	0.0812194	0.0375313	0.454354
chr16	20612001	20613000	0.902885	0.0976186	0.925107
chr16	20661001	20662000	0.13766	0.0621227	0.719223
chr16	20708001	20709000	0.43646	0.935733	0.488728
chr16	20709001	20710000	0.524004	0.237904	0.0528267
chr16	20713001	20714000	0.201419	0.0112031	0.187111
chr16	20732001	20733000	0.831997	0.0255465	0.477519
chr16	20807001	20808000	0.115558	0.0375454	0.664526
chr16	20825001	20826000	0.549213	0.0330713	0.299224
chr16	20842001	20843000	0.157131	0.464365	0.418786
chr16	20887001	20888000	0.121467	0.0239262	0.87404
chr16	20892001	20893000	0.908575	0.00818885	0.204871
chr16	20933001	20934000	0.498754	0.00883989	0.605254
chr16	20946001	20947000	0.0516488	0.120285	0.0274665
chr16	21116001	21117000	0.181242	0.0834703	0.030442
chr16	21166001	21167000	0.557093	0.107971	0.341392
chr16	21168001	21169000	0.879745	0.0179071	0.381611
chr16	21243001	21244000	0.177344	0.184434	0.61448
chr16	21247001	21248000	0.173313	0.228811	0.244051
chr16	21257001	21258000	0.420591	0.00614523	0.20478
chr16	21269001	21270000	0.0736598	0.102111	0.601059
chr16	21299001	21300000	0.907189	0.0837579	0.393273
chr16	21313001	21314000	0.0966693	0.0240651	0.799472
chr16	21317001	21318000	0.0961967	0.122943	0.512248
chr16	21337001	21338000	0.0223402	0.00455236	0.193778
chr16	21402001	21403000	0.644906	0.127979	0.379341
chr16	21451001	21452000	0.613112	0.0628361	0.363279
chr16	21470001	21471000	0.675078	0.0447289	0.0197566
chr16	21476001	21477000	0.478308	0.0151357	0.951974
chr16	21540001	21541000	0.0623542	0.425307	0.416874
chr16	21546001	21547000	0.123707	0.0588746	0.0390557
chr16	21567001	21568000	0.842914	0.0895048	0.642968
chr16	21636001	21637000	0.726666	0.0589241	0.400284
chr16	21730001	21731000	0.0810302	0.117137	0.974107
chr16	21800001	21801000	0.863431	0.00693232	0.386348
chr16	21813001	21814000	0.145187	0.0299611	0.293422
chr16	21816001	21817000	0.0555166	0.0638191	0.655945
chr16	21820001	21821000	0.020948	0.0380993	0.144086
chr16	21832001	21833000	0.0178382	0.0685189	0.933154
chr16	21857001	21858000	0.56339	0.0320616	0.640363
chr16	21864001	21865000	0.215635	0.0390941	0.923548
chr16	21894001	21895000	0.718204	0.0150612	0.832338
chr16	21911001	21912000	0.773882	0.0348896	0.985922
chr16	21918001	21919000	0.053178	0.00538452	0.311877
chr16	22017001	22018000	0.392743	0.000116476	0.203557
chr16	22045001	22046000	0.572929	0.0451937	0.347497
chr16	22051001	22052000	0.161209	0.180224	0.325174
chr16	22133001	22134000	0.376148	0.0422741	0.669242
chr16	22152001	22153000	0.28633	0.0255847	0.0929626
chr16	22276001	22277000	0.948299	0.0622493	0.937443
chr16	22367001	22368000	0.656437	0.811784	0.616383
chr16	22368001	22369000	0.897286	0.0396728	0.32869
chr16	22381001	22382000	0.127396	0.0930607	0.417184
chr16	22413001	22414000	0.0716025	0.00556799	0.315732
chr16	22433001	22434000	0.000671225	0.193984	0.566264
chr16	22459001	22460000	0.0148278	0.106491	0.355296
chr16	22462001	22463000	0.5913	0.0142515	0.772768
chr16	22501001	22502000	0.36392	0.0588844	0.729638
chr16	22506001	22507000	0.0553104	0.123972	0.0937739
chr16	22526001	22527000	0.642432	0.000132169	0.173672
chr16	22543001	22544000	0.0776574	0.207412	0.329925
chr16	22549001	22550000	0.237723	0.0495321	0.203332
chr16	22575001	22576000	0.731319	0.00425602	0.943227
chr16	22598001	22599000	0.244482	0.0111699	0.705337
chr16	22618001	22619000	0.299813	0.037959	0.419601
chr16	22623001	22624000	0.209831	0.102697	0.656269
chr16	22693001	22694000	0.361317	0.087267	0.749666
chr16	22699001	22700000	0.0867783	0.0563595	0.76277
chr16	22709001	22710000	0.327885	0.160169	0.303705
chr16	22845001	22846000	0.0462855	0.00403763	0.5609
chr16	22889001	22890000	0.751751	0.0808264	0.28745
chr16	22939001	22940000	0.263342	0.0522093	0.784306
chr16	23031001	23032000	0.852297	0.0441786	0.662955
chr16	23099001	23100000	0.755549	0.0637126	0.848636
chr16	23106001	23107000	0.122569	0.459179	0.872568
chr16	23165001	23166000	0.185302	0.0673204	0.794292
chr16	23214001	23215000	0.704957	0.282582	0.925479
chr16	23227001	23228000	0.0899561	0.0611851	0.594666
chr16	23247001	23248000	0.0211329	0.247461	0.099839
chr16	23258001	23259000	0.762	0.0482023	0.0772259
chr16	23300001	23301000	0.423618	0.57739	0.771035
chr16	23314001	23315000	0.00314244	0.0369171	0.000113613
chr16	23475001	23476000	0.154923	0.106858	0.896244
chr16	23496001	23497000	0.0392594	0.22546	0.589773
chr16	23517001	23518000	0.426124	0.00195574	0.0104405
chr16	23522001	23523000	0.618698	0.49977	0.0422885
chr16	23575001	23576000	0.00950066	0.0813565	0.0612852
chr16	23614001	23615000	0.0805646	0.230198	0.127285
chr16	23709001	23710000	0.0144774	0.0493605	0.608445
chr16	23770001	23771000	0.126779	0.236722	0.430871
chr16	23784001	23785000	0.180951	0.0027629	0.164656
chr16	23808001	23809000	0.86378	0.0217979	0.615952
chr16	23812001	23813000	0.354	0.0735035	0.147721
chr16	23835001	23836000	0.387629	0.0585554	0.967521
chr16	23901001	23902000	0.610194	0.0535546	0.377122
chr16	23911001	23912000	0.387646	0.530959	0.718411
chr16	23962001	23963000	0.0526044	0.201513	0.115399
chr16	23993001	23994000	0.0211427	0.0673963	0.800907
chr16	24054001	24055000	0.33389	0.00538753	0.893855
chr16	24082001	24083000	0.0883493	0.614825	0.877754
chr16	24084001	24085000	0.988095	0.285304	0.377066
chr16	24101001	24102000	0.00984107	0.30522	0.356705
chr16	24132001	24133000	0.0634983	0.0555725	0.55915
chr16	24135001	24136000	0.377454	0.00606278	0.621413
chr16	24141001	24142000	0.483418	0.00170721	0.0693161
chr16	24194001	24195000	0.223726	0.111401	0.511505
chr16	24202001	24203000	0.0187574	0.0431123	0.104582
chr16	24213001	24214000	0.0742329	0.197181	0.347723
chr16	24257001	24258000	0.060131	0.0604297	0.232138
chr16	24312001	24313000	0.193666	0.031458	0.0123441
chr16	24325001	24326000	0.17137	0.000799948	0.943795
chr16	24434001	24435000	0.375306	0.101352	0.635998
chr16	24437001	24438000	0.205639	0.184095	0.549355
chr16	24512001	24513000	0.841164	0.0254518	0.478661
chr16	24819001	24820000	0.0348478	0.357643	0.357396
chr16	24831001	24832000	0.58228	0.0241226	0.76
chr16	24860001	24861000	0.120683	0.236616	0.301875
chr16	24898001	24899000	0.0363619	0.00119349	0.580451
chr16	24966001	24967000	0.522459	0.207107	0.77167
chr16	24983001	24984000	0.44785	0.00305367	0.068351
chr16	25058001	25059000	0.247288	0.0474918	0.0879387
chr16	25221001	25222000	0.00612368	0.00398366	0.264921
chr16	25279001	25280000	0.316926	0.115906	0.41127
chr16	25369001	25370000	0.168764	0.0520276	0.188426
chr16	25374001	25375000	0.281677	0.055404	0.464063
chr16	25410001	25411000	0.5593	0.0482901	0.190811
chr16	25431001	25432000	0.192594	0.380616	0.456706
chr16	25565001	25566000	0.0217721	0.0776314	0.215685
chr16	25576001	25577000	0.712393	0.104492	0.317713
chr16	25803001	25804000	0.924401	0.222172	0.735119
chr16	25856001	25857000	0.670493	0.0121798	0.531523
chr16	25958001	25959000	0.200614	0.0376271	0.902022
chr16	25972001	25973000	0.0972545	0.0552739	0.474651
chr16	26003001	26004000	0.963781	0.0605254	0.453799
chr16	26106001	26107000	0.844465	0.0580514	0.748471
chr16	26299001	26300000	0.600571	0.00569493	0.572555
chr16	26362001	26363000	0.171186	0.00388197	0.407232
chr16	26363001	26364000	0.957422	0.00529251	0.99335
chr16	26368001	26369000	0.0499829	0.430846	0.104925
chr16	26458001	26459000	0.107408	0.105112	0.145747
chr16	26597001	26598000	0.625516	0.284738	0.331019
chr16	26617001	26618000	0.114307	0.119676	0.640953
chr16	26691001	26692000	0.394911	0.104917	0.80697
chr16	26720001	26721000	0.245324	0.0337549	0.708769
chr16	26722001	26723000	0.840866	0.156438	0.190442
chr16	26859001	26860000	0.0047443	0.0506341	0.429803
chr16	26905001	26906000	0.721662	0.0261892	0.339815
chr16	26956001	26957000	0.862547	0.0469078	0.134165
chr16	26960001	26961000	0.0302052	0.0778848	0.543402
chr16	27201001	27202000	0.275661	0.0898641	0.721805
chr16	27259001	27260000	0.0733707	0.148205	0.925739
chr16	27310001	27311000	0.0389039	0.14004	0.733736
chr16	27342001	27343000	0.0923849	0.371327	0.163765
chr16	27469001	27470000	0.559476	0.112436	0.661701
chr16	27646001	27647000	0.821637	0.409681	0.814699
chr16	28349001	28350000	0.230578	0.0405898	0.984374
chr16	28364001	28365000	0.13733	0.0637425	0.299287
chr16	28483001	28484000	0.146698	0.0969987	0.869173
chr16	28741001	28742000	0.348835	0.0642427	0.684584
chr16	28766001	28767000	0.973095	0.206035	0.603661
chr16	28835001	28836000	0.699131	0.184488	0.968891
chr16	28838001	28839000	0.281371	0.242663	0.792295
chr16	28884001	28885000	0.195739	0.873053	0.743357
chr16	28915001	28916000	0.650671	0.0389208	0.0161387
chr16	28917001	28918000	0.165822	0.0824348	0.283991
chr16	28965001	28966000	0.408329	0.0609328	0.684611
chr16	28985001	28986000	0.263849	0.277755	0.894574
chr16	29015001	29016000	0.255223	0.213591	0.918168
chr16	29050001	29051000	0.0459612	0.0325649	0.53242
chr16	29056001	29057000	0.587528	0.000899576	0.00860471
chr16	29089001	29090000	0.703362	0.0967276	0.23722
chr16	29176001	29177000	0.026993	0.0316083	0.421814
chr16	29208001	29209000	0.66708	0.22625	0.484225
chr16	29237001	29238000	0.296124	0.0477015	0.248283
chr16	29263001	29264000	0.699923	0.0411296	0.610734
chr16	29289001	29290000	0.0732824	0.0893256	0.776866
chr16	29328001	29329000	0.0994889	0.265855	0.592402
chr16	29374001	29375000	0.0974764	0.00751281	0.601992
chr16	29415001	29416000	0.173762	0.0194458	0.328344
chr16	29418001	29419000	0.0844003	0.0161201	0.453837
chr16	29454001	29455000	0.134095	0.105637	0.706759
chr16	29471001	29472000	0.898382	0.0475762	0.401613
chr16	29498001	29499000	0.499833	0.111252	0.298944
chr16	29506001	29507000	0.234453	0.0219929	0.604378
chr16	29507001	29508000	0.0859069	0.0612623	0.00282198
chr16	29540001	29541000	0.743401	0.148689	0.296688
chr16	29575001	29576000	0.531975	0.0691856	0.60343
chr16	29611001	29612000	0.223298	0.201477	0.287315
chr16	29658001	29659000	0.139858	0.74646	0.910763
chr16	29750001	29751000	0.861846	0.240602	0.268973
chr16	29762001	29763000	0.985978	0.030084	0.633152
chr16	29817001	29818000	0.327335	0.250376	0.913504
chr16	29937001	29938000	0.316459	0.437565	0.600337
chr16	29950001	29951000	0.0704784	0.0141282	0.0245658
chr16	29974001	29975000	0.95348	0.026773	0.33834
chr16	29977001	29978000	0.221579	0.073086	0.655951
chr16	29984001	29985000	0.660513	0.0240233	0.84964
chr16	29990001	29991000	0.89606	0.0393178	0.928134
chr16	29991001	29992000	0.0187477	0.264728	0.296901
chr16	30010001	30011000	0.137003	0.149743	0.495773
chr16	30013001	30014000	0.477278	0.105028	0.136823
chr16	30020001	30021000	0.489635	0.254687	0.28796
chr16	30053001	30054000	0.252559	0.0218821	0.344827
chr16	30099001	30100000	0.24388	0.14568	0.336901
chr16	30103001	30104000	0.493766	0.051084	0.853464
chr16	30108001	30109000	0.83545	0.177536	0.449117
chr16	30124001	30125000	0.384434	0.0194017	0.754124
chr16	30129001	30130000	0.80134	0.168301	0.928209
chr16	30131001	30132000	0.27811	0.0783257	0.486849
chr16	30168001	30169000	0.93623	0.75612	0.91862
chr16	30195001	30196000	0.0135195	0.253974	0.63174
chr16	30205001	30206000	0.339129	0.202826	0.885533
chr16	30206001	30207000	0.0262301	0.55523	0.955681
chr16	30276001	30277000	0.0996331	0.00494321	0.747097
chr16	30305001	30306000	0.0955679	0.000440646	0.987885
chr16	30317001	30318000	0.466082	0.0149494	0.430717
chr16	30355001	30356000	0.672198	0.00484518	0.0548856
chr16	30399001	30400000	0.373436	0.0104971	0.0507209
chr16	30408001	30409000	0.474963	0.429661	0.629907
chr16	30413001	30414000	0.672974	0.0787949	0.23855
chr16	30477001	30478000	0.230808	0.147449	0.855926
chr16	30499001	30500000	0.479842	0.117862	0.352167
chr16	30513001	30514000	0.896706	0.14083	0.772742
chr16	30522001	30523000	0.145353	0.348325	0.495412
chr16	30532001	30533000	0.105344	0.601839	0.897705
chr16	30549001	30550000	0.343822	0.0331716	0.876145
chr16	30586001	30587000	0.470035	0.247772	0.95764
chr16	30630001	30631000	0.434443	0.0130466	0.409096
chr16	30662001	30663000	0.0395381	0.0028683	0.248392
chr16	30688001	30689000	0.156558	0.15296	0.406272
chr16	30697001	30698000	0.850379	0.0323452	0.088524
chr16	30719001	30720000	0.546407	0.0234203	0.154046
chr16	30768001	30769000	0.880664	0.100274	0.290813
chr16	30884001	30885000	0.186723	0.007019	0.100372
chr16	30932001	30933000	0.381592	0.352377	0.390213
chr16	30934001	30935000	0.33004	0.0784038	0.986198
chr16	30946001	30947000	0.293373	0.0162321	0.467503
chr16	30966001	30967000	0.730267	0.167678	0.297645
chr16	30975001	30976000	0.030762	0.0280272	0.0286616
chr16	30986001	30987000	0.0267468	0.20781	0.0865891
chr16	31002001	31003000	0.71112	0.150151	0.339326
chr16	31139001	31140000	0.437626	0.017084	0.442971
chr16	31155001	31156000	0.904186	0.125647	0.22857
chr16	31162001	31163000	0.547274	0.122212	0.996209
chr16	31165001	31166000	0.0245925	0.00848582	0.735694
chr16	31171001	31172000	0.021181	0.0571109	0.285779
chr16	31235001	31236000	0.177061	0.206775	0.714345
chr16	31236001	31237000	0.120377	0.0182932	0.537825
chr16	31277001	31278000	0.584869	0.185751	0.382535
chr16	31287001	31288000	0.783029	0.00572073	0.319592
chr16	31342001	31343000	0.872794	0.0238194	0.0904552
chr16	31360001	31361000	0.940397	0.0726546	0.106728
chr16	31370001	31371000	0.654271	0.066865	0.776457
chr16	31395001	31396000	0.0827664	0.0232091	0.336906
chr16	31425001	31426000	0.0501515	0.286999	0.71282
chr16	31441001	31442000	0.783139	0.241888	0.532963
chr16	31501001	31502000	0.0196944	0.494733	0.226016
chr16	31502001	31503000	0.716692	0.179966	0.537418
chr16	31504001	31505000	0.257602	0.282901	0.486346
chr16	31518001	31519000	0.232189	0.0531752	0.922202
chr16	31520001	31521000	0.463911	0.146254	0.651682
chr16	31534001	31535000	0.479854	0.0498382	0.154213
chr16	31551001	31552000	0.70728	0.0138101	0.67534
chr16	31574001	31575000	0.428102	0.301429	0.933199
chr16	31579001	31580000	0.835911	0.18201	0.901611
chr16	31594001	31595000	0.00626288	0.417198	0.191819
chr16	31684001	31685000	0.999809	0.0185006	0.8387
chr16	31754001	31755000	0.359926	0.0377288	0.827243
chr16	31803001	31804000	0.953789	0.0121845	0.106022
chr16	31834001	31835000	0.681784	0.0454974	0.120547
chr16	31882001	31883000	0.745744	0.0646704	0.903795
chr16	31892001	31893000	0.68018	0.000860936	0.0934482
chr16	31899001	31900000	0.378791	0.0838651	0.560766
chr16	31910001	31911000	0.287361	0.312073	0.389195
chr16	31931001	31932000	0.00672358	0.341526	0.23731
chr16	31949001	31950000	0.308754	0.6605	0.429592
chr16	31963001	31964000	0.0454018	0.472477	0.754123
chr16	32020001	32021000	0.251541	0.0607291	0.156863
chr16	32026001	32027000	0.0726009	0.0553914	0.114712
chr16	32060001	32061000	0.164471	0.678741	0.863614
chr16	32144001	32145000	0.266767	0.105949	0.216188
chr16	32149001	32150000	0.168902	0.682825	0.385012
chr16	32163001	32164000	0.659331	0.00880699	0.30422
chr16	32190001	32191000	0.62461	0.0865436	0.944325
chr16	32201001	32202000	0.405857	0.771794	0.728334
chr16	32211001	32212000	0.448022	0.0117525	0.0599096
chr16	32396001	32397000	0.065058	0.0289968	0.400838
chr16	32494001	32495000	0.0610107	0.066325	0.703338
chr16	32501001	32502000	0.757867	0.416748	0.277173
chr16	32507001	32508000	0.136582	0.0128585	0.0278875
chr16	32547001	32548000	0.137119	0.0782169	0.0597385
chr16	32628001	32629000	0.165523	0.281924	0.757175
chr16	32638001	32639000	0.92053	0.327274	0.102497
chr16	32656001	32657000	0.0207624	0.625974	0.951843
chr16	32748001	32749000	0.366269	0.025556	0.977142
chr16	32768001	32769000	0.716446	0.0580987	0.935948
chr16	32773001	32774000	0.941064	0.0858653	0.494982
chr16	32784001	32785000	0.5702	0.162298	0.556361
chr16	32824001	32825000	0.620277	0.0569074	0.227569
chr16	32828001	32829000	0.0853288	0.141519	0.865101
chr16	32881001	32882000	0.0401073	0.0375011	0.952456
chr16	32913001	32914000	0.040305	0.292355	0.0747936
chr16	33034001	33035000	0.479439	0.119212	0.139001
chr16	33058001	33059000	0.482188	0.00866395	0.212876
chr16	33105001	33106000	0.26678	0.0242103	0.563301
chr16	33108001	33109000	0.0648929	0.0247886	0.340822
chr16	33112001	33113000	0.410329	0.070244	0.893485
chr16	33113001	33114000	0.560351	0.00839198	0.381355
chr16	33117001	33118000	0.404532	0.277435	0.275165
chr16	33121001	33122000	0.407122	0.0836341	0.513592
chr16	33123001	33124000	0.624171	0.157777	0.347441
chr16	33133001	33134000	0.286557	0.0990413	0.941304
chr16	33150001	33151000	0.265462	0.256038	0.808198
chr16	33167001	33168000	0.0876107	0.0460518	0.507856
chr16	33168001	33169000	0.554525	0.257562	0.148622
chr16	33223001	33224000	0.00358536	0.00429698	0.171249
chr16	33290001	33291000	0.74106	0.142487	0.320499
chr16	33333001	33334000	0.922262	0.123559	0.719237
chr16	33334001	33335000	0.041774	0.00402951	0.839398
chr16	33358001	33359000	0.999096	0.173592	0.559456
chr16	33376001	33377000	0.530982	0.00440682	0.302427
chr16	33412001	33413000	0.994642	0.493984	0.114341
chr16	33457001	33458000	0.625069	0.0507684	0.222574
chr16	33604001	33605000	0.494108	0.239736	0.502434
chr16	33608001	33609000	0.390866	0.0942252	0.969902
chr16	33692001	33693000	0.353294	0.176209	0.0715499
chr16	33714001	33715000	0.0199698	0.234483	0.378442
chr16	33734001	33735000	0.769747	0.40094	0.0516591
chr16	33783001	33784000	0.044853	0.00569431	0.227042
chr16	33842001	33843000	0.135987	0.100504	0.391674
chr16	33879001	33880000	0.220201	0.421056	0.210844
chr16	33885001	33886000	0.186609	0.0333902	0.969671
chr16	33911001	33912000	0.950858	0.0466634	0.909858
chr16	33921001	33922000	0.635701	0.564549	0.567443
chr16	33937001	33938000	0.625739	0.185364	0.796062
chr16	33985001	33986000	0.324991	0.127907	0.861569
chr16	33987001	33988000	0.491427	0.0189702	0.235766
chr16	34000001	34001000	0.340886	0.186353	0.894424
chr16	34009001	34010000	0.43595	0.134762	0.73419
chr16	34010001	34011000	0.231294	0.0382676	0.45228
chr16	34040001	34041000	0.299922	0.0115017	0.756371
chr16	34068001	34069000	0.0152075	0.044614	0.243298
chr16	34122001	34123000	0.426267	0.0831089	0.836111
chr16	34176001	34177000	0.575089	0.571238	0.641081
chr16	34205001	34206000	0.0867797	0.104845	0.847864
chr16	34206001	34207000	0.0914396	0.0685094	0.420565
chr16	34222001	34223000	0.296514	0.0461464	0.679887
chr16	34252001	34253000	0.271008	0.0524725	0.825448
chr16	34257001	34258000	0.810909	0.0752984	0.189665
chr16	34262001	34263000	0.159303	0.206003	0.287052
chr16	34265001	34266000	0.212049	0.0562557	0.0494526
chr16	34289001	34290000	0.802971	0.087664	0.334557
chr16	34314001	34315000	0.286496	0.522025	0.392915
chr16	34332001	34333000	0.359092	0.196776	0.140901
chr16	34338001	34339000	0.00924941	0.248059	0.454632
chr16	34353001	34354000	0.890674	0.184804	0.441509
chr16	34367001	34368000	0.269553	0.0714153	0.520128
chr16	34372001	34373000	0.298187	0.0595414	0.642748
chr16	34405001	34406000	0.506296	0.0866738	0.656527
chr16	34425001	34426000	0.242247	0.252661	0.0593854
chr16	34427001	34428000	0.155722	0.0318214	0.881077
chr16	34440001	34441000	0.97878	0.0239363	0.596374
chr16	34450001	34451000	0.526282	0.0892513	0.497212
chr16	34453001	34454000	0.381889	0.511875	0.896085
chr16	34457001	34458000	0.687953	0.106335	0.321026
chr16	34465001	34466000	0.800011	0.066831	0.210919
chr16	34482001	34483000	0.0273921	0.00349308	0.134407
chr16	34513001	34514000	0.00229519	0.00546874	0.500028
chr16	34544001	34545000	0.278827	0.17858	0.372055
chr16	34568001	34569000	0.809669	0.189655	0.644035
chr16	34589001	34590000	0.46192	0.0395421	0.495733
chr16	34647001	34648000	0.00927978	0.101143	0.850015
chr16	34672001	34673000	0.0496227	0.5074	0.128058
chr16	34678001	34679000	0.981866	0.0884868	0.345492
chr16	34687001	34688000	0.00688052	0.250251	0.768621
chr16	34723001	34724000	0.235534	0.0670482	0.740188
chr16	34752001	34753000	0.094487	0.122103	0.155051
chr16	34758001	34759000	0.608322	0.0129261	0.911756
chr16	34786001	34787000	0.890522	0.0433153	0.747173
chr16	34801001	34802000	0.316	0.120829	0.172731
chr16	34832001	34833000	0.261505	0.0333706	0.122493
chr16	34871001	34872000	0.2129	0.0789227	0.0105834
chr16	34881001	34882000	0.18721	0.0945134	0.568654
chr16	34882001	34883000	0.0987495	0.655765	0.191526
chr16	34886001	34887000	0.860689	0.422516	0.383037
chr16	34906001	34907000	0.440786	0.0715043	0.380203
chr16	34913001	34914000	0.874504	0.0305573	0.739229
chr16	34969001	34970000	0.220719	0.113043	0.479798
chr16	34970001	34971000	0.481456	0.136866	0.619371
chr16	35001001	35002000	0.236984	0.187629	0.6593
chr16	35012001	35013000	0.257328	0.0763445	0.186896
chr16	35015001	35016000	0.473204	0.00553999	0.51424
chr16	35116001	35117000	0.0275958	0.00486931	0.105814
chr16	35118001	35119000	0.0258141	0.0341884	0.402104
chr16	35133001	35134000	0.0700889	0.0468575	0.315995
chr16	35141001	35142000	0.388708	0.105528	0.311778
chr16	35164001	35165000	0.611078	0.343583	0.889759
chr16	35165001	35166000	0.272263	0.0610372	0.496448
chr16	35169001	35170000	0.488921	0.145305	0.287345
chr16	35185001	35186000	0.578706	0.611193	0.17544
chr16	35223001	35224000	0.507275	0.0487916	0.546218
chr16	35224001	35225000	0.323138	0.0221607	0.945123
chr16	35248001	35249000	0.0516924	0.0176113	0.0307644
chr16	35276001	35277000	0.718809	0.116963	0.205611
chr16	35280001	35281000	0.0289978	0.00353795	0.0406122
chr16	35297001	35298000	0.147612	0.0495595	0.435709
chr16	35307001	35308000	0.644422	0.0338003	0.248646
chr16	35370001	35371000	0.159919	0.052532	0.23348
chr16	35404001	35405000	0.337852	0.273137	0.624227
chr16	35429001	35430000	0.491964	0.0660012	0.390714
chr16	35458001	35459000	0.360724	0.614546	0.0316952
chr16	35479001	35480000	0.068707	0.528199	0.378546
chr16	35480001	35481000	0.531425	0.0523028	0.700585
chr16	35483001	35484000	0.0150278	0.62308	0.943344
chr16	35485001	35486000	0.823787	0.359982	0.371978
chr16	35537001	35538000	0.436115	0.156282	0.204979
chr16	35539001	35540000	0.0130695	0.576531	0.712998
chr16	35543001	35544000	0.0312967	0.00432488	0.0182075
chr16	35588001	35589000	0.331587	0.221844	0.436163
chr16	35620001	35621000	0.373985	0.0550995	0.271203
chr16	35647001	35648000	0.00127367	0.0395118	0.062497
chr16	35651001	35652000	0.370704	0.266976	0.817747
chr16	35659001	35660000	0.0967441	0.603744	0.579383
chr16	35664001	35665000	0.32533	0.268387	0.803342
chr16	35738001	35739000	0.908953	0.0206824	0.880176
chr16	35740001	35741000	0.909156	0.13211	0.598401
chr16	35749001	35750000	0.73676	0.0384698	0.752615
chr16	35776001	35777000	0.0565631	0.293422	0.313995
chr16	35797001	35798000	0.0874604	0.246305	0.551531
chr16	35815001	35816000	0.528466	0.0127666	0.57178
chr16	35823001	35824000	0.151323	0.027763	0.82953
chr16	35825001	35826000	0.118803	0.213589	0.334338
chr16	35828001	35829000	0.0631805	0.107543	0.156921
chr16	35829001	35830000	0.64686	0.33204	0.692714
chr16	35858001	35859000	0.506046	0.127734	0.0571526
chr16	35935001	35936000	0.0634881	0.0320855	0.504571
chr16	36039001	36040000	0.186524	0.198375	0.946491
chr16	36203001	36204000	0.272471	0.103189	0.231557
chr16	36373001	36374000	0.0311767	0.045557	0.122007
chr16	36471001	36472000	0.0495797	0.695415	0.262003
chr16	36485001	36486000	0.634777	0.233743	0.835193
chr16	36490001	36491000	0.305588	0.11714	0.584893
chr16	36493001	36494000	0.672093	0.140429	0.869232
chr16	36533001	36534000	0.201346	0.273718	0.499849
chr16	36537001	36538000	0.149956	0.172915	0.424152
chr16	36540001	36541000	0.13914	0.111589	0.217287
chr16	36598001	36599000	0.327448	0.0696617	0.132159
chr16	36631001	36632000	0.784746	0.0310777	0.266913
chr16	36632001	36633000	0.244802	0.0109262	0.39197
chr16	36635001	36636000	0.967141	0.206008	0.0675215
chr16	36670001	36671000	0.0135803	0.0325144	0.788586
chr16	36750001	36751000	0.223846	0.0169734	0.0311011
chr16	36777001	36778000	0.489337	0.111278	0.26568
chr16	36867001	36868000	0.0254254	0.113509	0.588345
chr16	36883001	36884000	0.0026248	0.00309096	0.486799
chr16	36971001	36972000	0.648635	0.030108	0.349423
chr16	37012001	37013000	0.303568	0.0250027	0.0836827
chr16	37027001	37028000	0.903549	0.0112465	0.798739
chr16	37365001	37366000	0.0289741	0.102241	0.703525
chr16	37381001	37382000	0.349557	0.10983	0.990037
chr16	37434001	37435000	0.623883	0.00633154	0.963929
chr16	37472001	37473000	0.0333345	0.0732267	0.945278
chr16	37498001	37499000	0.0938437	0.709416	0.273087
chr16	37510001	37511000	0.345783	0.115953	0.713295
chr16	37588001	37589000	0.0670543	0.281111	0.730955
chr16	37615001	37616000	0.234292	0.0464415	0.15189
chr16	37618001	37619000	0.602657	0.0827628	0.42488
chr16	37652001	37653000	0.321793	0.0838084	0.455782
chr16	37680001	37681000	0.890454	0.0624126	0.770979
chr16	37686001	37687000	0.000669942	0.442162	0.627485
chr16	37774001	37775000	0.0749723	0.0124528	0.764408
chr16	37814001	37815000	0.284589	0.0830112	0.165259
chr16	37854001	37855000	0.715464	0.485075	0.535138
chr16	37875001	37876000	0.461059	0.0594334	0.276895
chr16	37901001	37902000	0.0863638	0.154438	0.959586
chr16	37931001	37932000	0.618071	0.136574	0.628267
chr16	37943001	37944000	0.887946	0.0221174	0.679495
chr16	37966001	37967000	0.417843	0.00410568	0.762418
chr16	37973001	37974000	0.321298	0.0228566	0.378649
chr16	38000001	38001000	0.345538	0.283308	0.244799
chr16	38017001	38018000	0.114487	0.0267401	0.322374
chr16	38214001	38215000	0.451299	0.0112655	0.0674994
chr16	38306001	38307000	0.0108351	0.0769478	0.340915
chr16	38321001	38322000	0.968939	0.0178743	0.43612
chr16	38324001	38325000	0.261555	0.0358401	0.0526989
chr16	38472001	38473000	0.370034	0.0291816	0.105603
chr16	38488001	38489000	0.28216	0.102532	0.710603
chr16	38496001	38497000	0.845981	0.212695	0.712727
chr16	38508001	38509000	0.537887	0.0375084	0.549546
chr16	38582001	38583000	0.126428	0.197686	0.579475
chr16	38652001	38653000	0.206658	0.0295092	0.735067
chr16	38691001	38692000	0.290599	0.511756	0.972053
chr16	38753001	38754000	0.356794	0.0393958	0.321426
chr16	38757001	38758000	0.61586	0.30817	0.801805
chr16	38763001	38764000	0.19759	0.1572	0.460075
chr16	38777001	38778000	0.960072	0.0114513	0.636175
chr16	38781001	38782000	0.309015	0.0955312	0.570709
chr16	38837001	38838000	0.117582	0.114793	0.664052
chr16	38966001	38967000	0.233176	0.289547	0.320278
chr16	38984001	38985000	0.209265	0.0972701	0.875217
chr16	38992001	38993000	0.821221	0.0977613	0.800214
chr16	38993001	38994000	0.0828842	0.0926091	0.0574456
chr16	39001001	39002000	0.684566	0.0797911	0.509811
chr16	39012001	39013000	0.518729	0.0638114	0.366097
chr16	39122001	39123000	0.8537	0.0882141	0.783772
chr16	39127001	39128000	0.0133193	0.15672	0.344747
chr16	39224001	39225000	0.0682414	0.0703879	0.361364
chr16	39415001	39416000	0.270379	0.046359	0.425159
chr16	39429001	39430000	0.421833	0.0533831	0.958824
chr16	39689001	39690000	0.133379	0.0900855	0.896499
chr16	39995001	39996000	0.162656	0.0673103	0.850273
chr16	40271001	40272000	0.0400575	0.0227226	0.804611
chr16	40621001	40622000	0.442805	0.0042077	0.202103
chr16	40740001	40741000	0.451938	0.261217	0.66378
chr16	40747001	40748000	0.0650856	0.113453	0.0618927
chr16	40757001	40758000	0.679294	0.383152	0.895063
chr16	40833001	40834000	0.3714	0.242656	0.536319
chr16	40897001	40898000	0.709803	0.0769173	0.307739
chr16	41062001	41063000	0.705282	0.0155401	0.467077
chr16	41258001	41259000	0.697539	0.274246	0.58967
chr16	41430001	41431000	0.0236602	0.281501	0.53348
chr16	41846001	41847000	0.0978472	0.00151916	0.506218
chr16	41917001	41918000	0.0690361	0.189772	0.951736
chr16	41939001	41940000	0.435534	0.064226	0.978028
chr16	41947001	41948000	0.250473	0.0396719	0.290406
chr16	41973001	41974000	0.266653	0.252156	0.521094
chr16	42209001	42210000	0.698231	0.014899	0.604776
chr16	42270001	42271000	0.186417	0.0766928	0.577094
chr16	42275001	42276000	0.988406	0.428609	0.294494
chr16	42369001	42370000	0.390069	0.0245228	0.697448
chr16	42428001	42429000	0.104005	0.0479662	0.493017
chr16	42741001	42742000	0.53573	0.0221644	0.650288
chr16	42835001	42836000	0.784307	0.496276	0.990615
chr16	43080001	43081000	0.155637	0.0422604	0.316592
chr16	43337001	43338000	0.840095	0.0792004	0.558181
chr16	43348001	43349000	0.0527924	0.0500964	0.631291
chr16	43355001	43356000	0.376051	0.656151	0.833061
chr16	43368001	43369000	0.86336	0.12727	0.826755
chr16	43373001	43374000	0.104679	0.259991	0.790823
chr16	43391001	43392000	0.453182	0.0471435	0.161145
chr16	43447001	43448000	0.621356	0.208908	0.45819
chr16	43472001	43473000	0.722813	0.0651034	0.237891
chr16	43473001	43474000	0.737284	0.0491896	0.996199
chr16	43497001	43498000	0.217438	0.10135	0.805571
chr16	43508001	43509000	0.228615	0.055006	0.90969
chr16	43509001	43510000	0.995521	0.0311284	0.452504
chr16	43539001	43540000	0.772497	0.047753	0.293672
chr16	43557001	43558000	0.410802	0.459891	0.548441
chr16	43572001	43573000	0.180742	0.0700798	0.103163
chr16	43576001	43577000	0.275401	0.18445	0.599315
chr16	43585001	43586000	0.40051	0.0277551	0.915129
chr16	43589001	43590000	0.585493	0.0485336	0.0415456
chr16	43609001	43610000	0.617658	0.232486	0.916139
chr16	43633001	43634000	0.770825	0.035193	0.490446
chr16	43639001	43640000	0.152092	0.287364	0.812442
chr16	43665001	43666000	0.0538261	0.534254	0.891414
chr16	43750001	43751000	0.883223	0.067848	0.411968
chr16	43827001	43828000	0.119908	0.0224398	0.45335
chr16	43894001	43895000	0.770681	0.010193	0.127482
chr16	43943001	43944000	0.811949	0.0517587	0.66226
chr16	43969001	43970000	0.216387	0.0520489	0.762403
chr16	43990001	43991000	0.0421723	0.909636	0.491959
chr16	43993001	43994000	0.234475	0.00169321	0.054948
chr16	44008001	44009000	0.727865	0.0635877	0.956637
chr16	44038001	44039000	0.684198	0.0900126	0.00669239
chr16	44051001	44052000	0.430258	0.110675	0.0227057
chr16	44054001	44055000	0.707886	0.106221	0.6251
chr16	44066001	44067000	0.256485	0.0435044	0.432412
chr16	44101001	44102000	0.0146205	0.092269	0.480542
chr16	44116001	44117000	0.961045	0.38881	0.759213
chr16	44136001	44137000	0.813329	0.0207297	0.991124
chr16	44195001	44196000	0.233543	0.0911617	0.0712924
chr16	44199001	44200000	0.333349	0.057184	0.213204
chr16	44203001	44204000	0.416274	0.414965	0.617106
chr16	44267001	44268000	0.0183267	0.42689	0.382727
chr16	44277001	44278000	0.617087	0.161141	0.415134
chr16	44287001	44288000	0.546958	0.119749	0.254302
chr16	44327001	44328000	0.276286	0.0360798	0.788992
chr16	44333001	44334000	0.69903	0.368708	0.513115
chr16	44342001	44343000	0.193616	0.0131144	0.96509
chr16	44367001	44368000	0.209799	0.0170394	0.0496304
chr16	44370001	44371000	0.115335	0.185131	0.67613
chr16	44387001	44388000	0.757331	0.0432542	0.79725
chr16	44397001	44398000	0.0540837	0.23431	0.703121
chr16	44451001	44452000	0.85654	0.349801	0.186291
chr16	44453001	44454000	0.804079	0.202638	0.700777
chr16	44497001	44498000	0.930986	0.00698936	0.326575
chr16	44513001	44514000	0.860237	0.0133829	0.693167
chr16	44545001	44546000	0.0962722	0.0294905	0.0802023
chr16	44563001	44564000	0.877538	0.0423214	0.90855
chr16	44576001	44577000	0.750756	0.245417	0.519149
chr16	44624001	44625000	0.0980638	0.202619	0.1687
chr16	44653001	44654000	0.000474591	0.000169005	0.0020092
chr16	44687001	44688000	0.0663965	0.246146	0.195508
chr16	44701001	44702000	0.699604	0.0526542	0.13539
chr16	44751001	44752000	0.0244665	0.0126535	0.17148
chr16	44754001	44755000	0.271974	0.104889	0.118382
chr16	44765001	44766000	0.995622	0.157213	0.888858
chr16	44841001	44842000	0.48479	0.0398753	0.260586
chr16	45009001	45010000	0.0820554	0.430443	0.971765
chr16	45024001	45025000	0.707703	0.00247101	0.0341115
chr16	45096001	45097000	0.927559	0.135053	0.30336
chr16	45197001	45198000	0.5229	0.0188438	0.628565
chr16	45223001	45224000	0.87922	0.293863	0.815391
chr16	45266001	45267000	0.202692	0.145132	0.987997
chr16	45295001	45296000	0.476302	0.388695	0.781098
chr16	45348001	45349000	0.0381367	0.252491	0.663412
chr16	45429001	45430000	0.675012	0.144724	0.906564
chr16	45631001	45632000	0.117663	0.0969537	0.114155
chr16	45680001	45681000	0.0726599	0.00346957	0.0525403
chr16	45704001	45705000	0.442675	0.137906	0.750805
chr16	45762001	45763000	0.116277	0.356168	0.079833
chr16	45833001	45834000	0.151332	0.0435732	0.576517
chr16	45865001	45866000	0.6768	0.0144791	0.108487
chr16	45921001	45922000	0.866001	0.0959659	0.475311
chr16	45965001	45966000	0.682776	0.00731936	0.732679
chr16	46099001	46100000	0.422345	0.0536352	0.106324
chr16	46362001	46363000	0.134678	0.0040906	0.769951
chr16	46410001	46411000	0.567289	0.0578446	0.550027
chr16	46652001	46653000	0.877113	0.0024351	0.31348
chr16	46757001	46758000	0.0128931	0.0400238	0.295558
chr16	46809001	46810000	0.815697	0.0254292	0.173165
chr16	47007001	47008000	0.592596	0.200382	0.873222
chr16	47067001	47068000	0.306092	0.0365498	0.397329
chr16	47475001	47476000	0.154586	0.102797	0.359583
chr16	47513001	47514000	0.492129	0.0811175	0.302383
chr16	47554001	47555000	0.152955	0.00837915	0.544279
chr16	48009001	48010000	0.189919	0.0324735	0.759416
chr16	48070001	48071000	0.177336	0.356802	0.0785142
chr16	48084001	48085000	0.186331	0.0540569	0.834518
chr16	48129001	48130000	0.297496	0.0110603	0.44424
chr16	48143001	48144000	0.251062	0.0220367	0.0936404
chr16	48190001	48191000	0.351851	0.0573603	0.457114
chr16	48253001	48254000	0.318843	0.485981	0.890995
chr16	48332001	48333000	0.766251	0.0104006	0.173215
chr16	48345001	48346000	0.332802	0.0106864	0.165823
chr16	48362001	48363000	0.0320637	0.302207	0.453614
chr16	48431001	48432000	0.0124845	0.28133	0.720026
chr16	48443001	48444000	0.289512	0.289017	0.546036
chr16	48449001	48450000	0.666712	0.110354	0.958691
chr16	48479001	48480000	0.455598	0.00477663	0.180479
chr16	48559001	48560000	0.230324	0.358887	0.465763
chr16	48579001	48580000	0.280016	0.0264174	0.292495
chr16	48637001	48638000	0.00218692	0.0381304	0.0086336
chr16	48676001	48677000	0.150994	0.110368	0.215835
chr16	48761001	48762000	0.465042	0.051073	0.818185
chr16	48778001	48779000	0.0101821	0.0911714	0.761454
chr16	48894001	48895000	0.311268	0.413471	0.333237
chr16	49164001	49165000	0.741891	0.00420922	0.180834
chr16	49167001	49168000	0.596212	0.32974	0.611675
chr16	49181001	49182000	0.213714	0.0883978	0.988028
chr16	49248001	49249000	0.689232	0.0419572	0.162505
chr16	49298001	49299000	0.0701305	0.00358089	0.0633822
chr16	49402001	49403000	0.94398	0.0195459	0.876676
chr16	49466001	49467000	0.480584	0.3161	0.34781
chr16	49479001	49480000	0.0328246	0.0338885	0.718004
chr16	49505001	49506000	0.697203	0.0442708	0.656926
chr16	49507001	49508000	0.0846294	0.165355	0.538393
chr16	49515001	49516000	0.0461117	0.00568715	0.284192
chr16	49658001	49659000	0.0311715	0.0258482	0.0125378
chr16	49759001	49760000	0.0312635	0.374214	0.329313
chr16	49790001	49791000	0.271472	0.180078	0.635474
chr16	49805001	49806000	0.543244	0.00149659	0.0394966
chr16	49813001	49814000	0.893048	0.141247	0.799998
chr16	49868001	49869000	0.312932	0.216269	0.372399
chr16	49922001	49923000	0.975375	0.236157	0.447184
chr16	49934001	49935000	0.812075	0.0353722	0.972901
chr16	50074001	50075000	0.0365078	0.0181582	0.0955185
chr16	50103001	50104000	0.398753	0.209156	0.663068
chr16	50107001	50108000	0.154928	0.155986	0.530134
chr16	50130001	50131000	0.124425	0.0176551	0.848103
chr16	50210001	50211000	0.068925	0.106594	0.285837
chr16	50297001	50298000	0.851153	0.0745262	0.489186
chr16	50325001	50326000	0.877182	0.102881	0.598514
chr16	50360001	50361000	0.455063	0.0625699	0.168326
chr16	50421001	50422000	0.479103	0.0703597	0.414637
chr16	50462001	50463000	0.508454	0.372615	0.190397
chr16	50567001	50568000	0.500799	0.0157258	0.469886
chr16	50568001	50569000	0.27201	0.0268809	0.194151
chr16	50622001	50623000	0.338232	0.312413	0.491447
chr16	50765001	50766000	0.000109964	0.0251039	0.00288668
chr16	50766001	50767000	0.0754288	0.496358	0.731665
chr16	50791001	50792000	0.0823913	0.622531	0.929906
chr16	50821001	50822000	0.207762	0.102228	0.982248
chr16	50875001	50876000	0.133333	0.113916	0.707233
chr16	51043001	51044000	0.279544	0.0785074	0.808816
chr16	51086001	51087000	0.532803	0.380263	0.413185
chr16	51129001	51130000	0.971839	0.217828	0.702783
chr16	51164001	51165000	0.415761	0.0175508	0.711809
chr16	51170001	51171000	0.5684	0.115288	0.151371
chr16	51350001	51351000	0.744499	0.0100805	0.917546
chr16	51701001	51702000	0.59642	0.266131	0.573871
chr16	51807001	51808000	0.551115	0.021791	0.289147
chr16	51937001	51938000	0.352837	0.0291022	0.0582866
chr16	52042001	52043000	0.46869	0.0311711	0.186997
chr16	52060001	52061000	0.107841	0.134745	0.200773
chr16	52096001	52097000	0.0385531	0.107628	0.0603915
chr16	52104001	52105000	0.374632	0.457624	0.458187
chr16	52156001	52157000	0.398267	0.284904	0.47809
chr16	52210001	52211000	0.144502	0.00160626	0.328938
chr16	52211001	52212000	0.0212997	0.122367	0.413865
chr16	52260001	52261000	0.280882	0.0229829	0.0865559
chr16	52297001	52298000	0.415293	0.0383377	0.556104
chr16	52314001	52315000	0.300133	0.154909	0.0174143
chr16	52567001	52568000	0.0464758	0.220399	0.55194
chr16	52581001	52582000	0.163414	0.272681	0.224528
chr16	52745001	52746000	0.0712374	0.090742	0.491407
chr16	52894001	52895000	0.0141325	0.00628125	0.0237606
chr16	53151001	53152000	0.365281	0.00544678	0.613308
chr16	53840001	53841000	0.0112264	0.0345116	0.571363
chr16	53850001	53851000	0.194126	0.0704046	0.721196
chr16	53875001	53876000	0.416684	0.118207	0.117027
chr16	53886001	53887000	0.302937	0.0705411	0.546261
chr16	54133001	54134000	0.603413	0.151972	0.442196
chr16	54633001	54634000	0.177781	0.311369	0.5425
chr16	54638001	54639000	0.465903	0.0153097	0.205486
chr16	54683001	54684000	0.0342857	0.0552637	0.542869
chr16	54688001	54689000	0.683569	0.0205452	0.423342
chr16	54802001	54803000	0.130171	0.00812149	0.139246
chr16	54914001	54915000	0.910872	0.0777504	0.713253
chr16	54964001	54965000	0.225007	0.0309733	0.753472
chr16	55057001	55058000	0.193024	0.0242359	0.274522
chr16	55223001	55224000	0.727461	0.0088302	0.322838
chr16	55249001	55250000	0.609114	0.0106984	0.0431218
chr16	55326001	55327000	0.127946	0.19116	0.700681
chr16	55476001	55477000	0.173607	0.0974386	0.316278
chr16	55641001	55642000	0.322156	0.131025	0.790026
chr16	55734001	55735000	0.494148	0.153401	0.498721
chr16	55758001	55759000	0.380168	0.01644	0.724027
chr16	55865001	55866000	0.532482	0.445677	0.453565
chr16	55927001	55928000	0.256949	0.0531111	0.227478
chr16	55943001	55944000	0.227253	0.222022	0.259824
chr16	56012001	56013000	0.908047	0.068132	0.401045
chr16	56013001	56014000	0.680088	0.0327504	0.827807
chr16	56015001	56016000	0.205023	0.140713	0.239149
chr16	56048001	56049000	0.604626	0.0129626	0.972672
chr16	56057001	56058000	0.953715	0.0927609	0.0888164
chr16	56061001	56062000	0.627815	0.11277	0.573275
chr16	56263001	56264000	0.754499	0.101602	0.625663
chr16	56300001	56301000	0.983781	0.00560673	0.455765
chr16	56475001	56476000	0.142766	0.135782	0.529578
chr16	56542001	56543000	0.27231	0.00853543	0.569662
chr16	56710001	56711000	0.375851	0.021332	0.470558
chr16	56772001	56773000	0.0655839	0.103662	0.891892
chr16	56796001	56797000	0.436479	0.219892	0.638981
chr16	56854001	56855000	0.0820814	0.0742733	0.0497829
chr16	57072001	57073000	0.0656469	0.0176602	0.36772
chr16	57158001	57159000	0.0412979	0.0171322	0.284849
chr16	57169001	57170000	0.614744	0.527319	0.475915
chr16	57252001	57253000	0.406274	0.0146692	0.944447
chr16	57279001	57280000	0.0189278	0.0518953	0.195931
chr16	57295001	57296000	0.261831	0.0307828	0.523132
chr16	57311001	57312000	0.388534	0.124549	0.811932
chr16	57325001	57326000	0.236553	0.0134427	0.35721
chr16	57357001	57358000	0.75481	0.0694294	0.509102
chr16	57364001	57365000	0.0562269	0.0611864	0.492779
chr16	57369001	57370000	0.256406	0.0845701	0.995513
chr16	57382001	57383000	0.848471	0.0909287	0.283077
chr16	57489001	57490000	0.212699	0.341266	0.953717
chr16	57490001	57491000	0.780414	0.349789	0.37567
chr16	57492001	57493000	0.410543	0.532087	0.525225
chr16	57532001	57533000	0.00861103	0.257431	0.638864
chr16	57541001	57542000	0.477484	0.035196	0.0726602
chr16	57662001	57663000	0.0306151	0.00676264	0.666713
chr16	57850001	57851000	0.0290876	0.226095	0.849917
chr16	57863001	57864000	0.742098	0.0671442	0.0170225
chr16	58172001	58173000	0.00693795	0.00103775	0.0479448
chr16	58174001	58175000	0.601457	0.0756343	0.258199
chr16	58191001	58192000	0.26948	0.000222644	0.12477
chr16	58212001	58213000	0.470377	0.189961	0.692567
chr16	58269001	58270000	0.0968803	0.0650951	0.292372
chr16	58277001	58278000	0.256191	0.177681	0.0365386
chr16	58343001	58344000	0.332169	0.384835	0.340218
chr16	58352001	58353000	0.459121	0.000624805	0.0601319
chr16	58404001	58405000	0.994907	0.565082	0.558445
chr16	58421001	58422000	0.0675889	0.100513	0.39558
chr16	58425001	58426000	0.974132	0.0251442	0.299545
chr16	58430001	58431000	0.238641	0.25964	0.238548
chr16	58458001	58459000	0.507681	0.20651	0.0927213
chr16	58467001	58468000	0.0453177	0.092761	0.434267
chr16	58479001	58480000	0.246924	0.0164374	0.331749
chr16	58480001	58481000	0.729212	0.0466923	0.626664
chr16	58519001	58520000	0.144318	0.0247462	0.134722
chr16	58615001	58616000	0.172668	0.140449	0.126181
chr16	58702001	58703000	0.0354239	0.229562	0.827264
chr16	58902001	58903000	0.683383	0.0136441	0.143489
chr16	59248001	59249000	0.909616	0.0388253	0.640856
chr16	59430001	59431000	0.00937862	0.0232693	0.974938
chr16	59471001	59472000	0.705426	0.113842	0.800678
chr16	59492001	59493000	0.00673563	0.000601852	0.442665
chr16	59518001	59519000	0.848768	0.0432638	0.192958
chr16	59559001	59560000	0.0253412	0.436656	0.692787
chr16	59574001	59575000	0.274316	0.102169	0.964412
chr16	59578001	59579000	0.424438	0.18311	0.261529
chr16	59593001	59594000	0.608109	0.163316	0.241131
chr16	59595001	59596000	0.60474	0.0422593	0.769835
chr16	59597001	59598000	0.119727	0.00395491	0.0159769
chr16	59609001	59610000	0.274326	0.10174	0.743207
chr16	59657001	59658000	0.113651	0.0732635	0.706827
chr16	59711001	59712000	0.999642	0.0426918	0.973406
chr16	59804001	59805000	0.597899	0.0803957	0.477247
chr16	59844001	59845000	0.0266908	0.025138	0.108229
chr16	59884001	59885000	0.023845	0.00985232	0.645797
chr16	60042001	60043000	0.511018	0.171913	0.522494
chr16	60130001	60131000	0.75388	0.0443147	0.723352
chr16	60594001	60595000	0.728566	0.0637197	0.754874
chr16	61005001	61006000	0.309658	0.0315982	0.753211
chr16	62268001	62269000	0.503092	0.107883	0.578824
chr16	62311001	62312000	0.00417642	0.00814547	0.00202694
chr16	62321001	62322000	0.605167	0.0216355	0.74477
chr16	62345001	62346000	0.0614211	0.493622	0.602536
chr16	62422001	62423000	0.116814	0.305368	0.805401
chr16	62650001	62651000	0.0370863	0.0423581	0.477619
chr16	62713001	62714000	0.00992696	0.505532	0.078156
chr16	62745001	62746000	0.841649	0.0239725	0.577517
chr16	62757001	62758000	0.293978	0.25173	0.558027
chr16	62773001	62774000	0.804157	0.00722225	0.247414
chr16	62872001	62873000	0.684794	0.0193287	0.89942
chr16	62903001	62904000	0.813368	0.0840302	0.227426
chr16	63018001	63019000	0.189034	0.132216	0.259851
chr16	63191001	63192000	0.0216917	0.14315	0.0320581
chr16	63305001	63306000	0.104127	0.128857	0.838384
chr16	63466001	63467000	0.0220263	0.0267959	0.598374
chr16	63687001	63688000	0.0937184	0.212765	0.129235
chr16	63825001	63826000	0.0330473	0.0539436	0.216541
chr16	63925001	63926000	0.822136	0.276362	0.747261
chr16	64161001	64162000	0.424298	0.0616713	0.787744
chr16	64354001	64355000	0.194157	0.0127771	0.821015
chr16	64386001	64387000	0.210668	0.388754	0.0763222
chr16	64417001	64418000	0.496052	0.0185151	0.376359
chr16	64585001	64586000	0.280529	0.446873	0.450086
chr16	64637001	64638000	0.549836	0.010975	0.606862
chr16	64645001	64646000	0.0854301	0.0322329	0.106951
chr16	64869001	64870000	0.0765004	0.0829875	0.227411
chr16	64880001	64881000	0.399965	0.219685	0.181763
chr16	64896001	64897000	0.602371	0.00638581	0.407731
chr16	64945001	64946000	0.487474	0.093801	0.494161
chr16	64953001	64954000	0.336279	0.0277743	0.176517
chr16	64965001	64966000	0.0659957	0.117364	0.979117
chr16	65034001	65035000	0.221604	0.0412182	0.0423252
chr16	65151001	65152000	0.0275271	0.0169037	0.407049
chr16	65555001	65556000	0.683159	0.112909	0.500364
chr16	65683001	65684000	0.865203	0.245997	0.59595
chr16	65717001	65718000	0.0301075	0.00317256	0.0210499
chr16	65778001	65779000	0.10444	0.00917078	0.903939
chr16	65838001	65839000	0.0236371	0.0932135	0.564024
chr16	65950001	65951000	0.0602358	0.04508	0.668436
chr16	66023001	66024000	0.731612	0.00709035	0.232849
chr16	66304001	66305000	0.550189	0.21032	0.443038
chr16	66570001	66571000	0.286019	0.0011147	0.163049
chr16	66784001	66785000	0.534595	0.20879	0.952898
chr16	66790001	66791000	0.0189469	0.222229	0.592683
chr16	66821001	66822000	0.660394	0.0605469	0.739049
chr16	67193001	67194000	0.111169	0.0111216	0.412681
chr16	67337001	67338000	0.0745573	0.101672	0.609029
chr16	67409001	67410000	0.23262	0.0244328	0.0178883
chr16	67579001	67580000	0.448113	0.121496	0.850928
chr16	68164001	68165000	0.859451	0.358309	0.419844
chr16	68204001	68205000	0.0459582	0.189161	0.481682
chr16	68267001	68268000	0.273471	0.22063	0.237856
chr16	68284001	68285000	0.165651	0.138037	0.166907
chr16	68392001	68393000	0.745186	0.350606	0.320252
chr16	68426001	68427000	0.00634646	0.254688	0.810619
chr16	68452001	68453000	0.0406802	0.0193346	0.43481
chr16	68898001	68899000	0.242314	0.417863	0.616705
chr16	69096001	69097000	0.273527	0.206297	0.236896
chr16	69464001	69465000	0.104008	0.147153	0.63267
chr16	69715001	69716000	0.438606	0.0657663	0.245677
chr16	69945001	69946000	0.125936	0.336463	0.498894
chr16	69970001	69971000	0.189678	0.134894	0.797491
chr16	70092001	70093000	0.753792	0.0536791	0.0725175
chr16	70154001	70155000	0.805817	0.0177328	0.245557
chr16	70178001	70179000	0.542171	0.110642	0.295069
chr16	70179001	70180000	0.142122	0.0687364	0.0839504
chr16	70227001	70228000	0.275529	0.177793	0.365858
chr16	70352001	70353000	0.121391	0.41506	0.315269
chr16	70405001	70406000	0.658755	0.00729662	0.895008
chr16	70455001	70456000	0.131185	0.061784	0.888476
chr16	70617001	70618000	0.986539	0.066487	0.986155
chr16	70867001	70868000	0.643382	0.0502072	0.407073
chr16	70893001	70894000	0.781457	0.127552	0.487779
chr16	70931001	70932000	0.803128	0.0213832	0.240921
chr16	70951001	70952000	0.2521	0.00519769	0.362221
chr16	71043001	71044000	0.508372	0.356605	0.131055
chr16	71363001	71364000	0.105121	0.0522281	0.176468
chr16	71365001	71366000	0.780755	0.0169826	0.0482084
chr16	71392001	71393000	0.0730195	0.0450688	0.976553
chr16	71413001	71414000	0.0177012	0.0871101	0.0852603
chr16	71451001	71452000	0.102563	0.000403166	0.0116345
chr16	71455001	71456000	0.838279	0.0321688	0.582411
chr16	72143001	72144000	0.577516	0.0760207	0.285527
chr16	72261001	72262000	0.725921	0.0964661	0.141053
chr16	72307001	72308000	0.17461	0.0883741	0.496132
chr16	72398001	72399000	0.0946048	0.0979445	0.217701
chr16	72402001	72403000	0.874325	0.13133	0.078079
chr16	72458001	72459000	0.0178757	0.0746824	0.983942
chr16	72668001	72669000	0.381452	0.0838581	0.611293
chr16	72690001	72691000	0.738461	0.0123981	0.186493
chr16	72702001	72703000	0.74656	0.162587	0.22911
chr16	72719001	72720000	0.647424	0.154037	0.0106582
chr16	72723001	72724000	0.10002	0.0108292	0.116098
chr16	72735001	72736000	0.0744731	0.0308087	0.477113
chr16	72772001	72773000	0.942232	0.0209344	0.431329
chr16	72818001	72819000	0.0377537	0.700612	0.351539
chr16	72848001	72849000	0.133105	0.315634	0.925218
chr16	72849001	72850000	0.183919	0.00573429	0.590506
chr16	72866001	72867000	0.714574	0.0526085	0.835067
chr16	72895001	72896000	0.650296	0.0583484	0.11445
chr16	72970001	72971000	0.485505	0.200884	0.368221
chr16	72971001	72972000	0.182659	0.0436939	0.932829
chr16	72973001	72974000	0.249942	0.0553133	0.835956
chr16	73014001	73015000	0.223259	0.121292	0.533686
chr16	73056001	73057000	0.0128549	0.657279	0.309859
chr16	73152001	73153000	0.15475	0.186057	0.495117
chr16	73181001	73182000	0.225857	0.0414607	0.616807
chr16	73196001	73197000	0.314127	0.569406	0.473875
chr16	73209001	73210000	0.457186	0.388094	0.455118
chr16	73223001	73224000	0.808693	0.081029	0.152032
chr16	73243001	73244000	0.0245231	0.187241	0.110632
chr16	73255001	73256000	0.599055	0.0203597	0.578219
chr16	73308001	73309000	0.126075	0.140847	0.23858
chr16	73445001	73446000	0.0256122	0.322152	0.663986
chr16	73487001	73488000	0.517385	0.376268	0.231134
chr16	73493001	73494000	0.0122051	0.0434208	0.0665068
chr16	73630001	73631000	0.348296	0.256275	0.779921
chr16	73633001	73634000	0.140427	0.134301	0.365345
chr16	73647001	73648000	0.765046	0.290542	0.549745
chr16	73679001	73680000	0.207487	0.0530774	0.990784
chr16	73689001	73690000	0.592485	0.0958834	0.134286
chr16	74433001	74434000	0.988905	0.0917501	0.356553
chr16	74511001	74512000	0.237801	0.0133319	0.175829
chr16	74591001	74592000	0.556482	0.278589	0.888207
chr16	74636001	74637000	0.116059	0.0203859	0.672502
chr16	74714001	74715000	0.449887	0.247252	0.930195
chr16	74762001	74763000	0.0721131	0.243108	0.540299
chr16	74787001	74788000	0.013773	0.00307885	0.0121212
chr16	74966001	74967000	0.0320777	0.0418606	0.991756
chr16	75228001	75229000	0.385698	0.0302976	0.33749
chr16	75283001	75284000	0.10718	0.0452135	0.754437
chr16	75465001	75466000	0.0658858	0.199585	0.150141
chr16	75539001	75540000	0.113407	0.0442978	0.189091
chr16	75599001	75600000	0.208117	0.121049	0.717662
chr16	75774001	75775000	0.0961812	0.029245	0.751579
chr16	75785001	75786000	0.396322	0.397566	0.47571
chr16	75793001	75794000	0.112387	0.161723	0.0291812
chr16	75807001	75808000	0.0505862	0.0505704	0.366498
chr16	75819001	75820000	0.922757	0.0550799	0.371582
chr16	75922001	75923000	0.688164	0.103403	0.446329
chr16	76154001	76155000	0.157657	0.192732	0.940439
chr16	76158001	76159000	0.52297	0.0656348	0.437161
chr16	76201001	76202000	0.48774	0.0095317	0.263388
chr16	76239001	76240000	0.980386	0.0763112	0.746288
chr16	76260001	76261000	0.688391	0.109182	0.855264
chr16	76286001	76287000	0.714825	0.0331047	0.985068
chr16	76295001	76296000	0.439479	0.180432	0.352523
chr16	76399001	76400000	0.108465	0.400891	0.85388
chr16	76432001	76433000	0.134713	0.0801756	0.380304
chr16	76511001	76512000	0.00455614	0.0458458	0.527938
chr16	76590001	76591000	0.321713	0.02194	0.245803
chr16	76712001	76713000	0.0581404	0.0149246	0.215544
chr16	76722001	76723000	0.446656	0.013257	0.242095
chr16	76768001	76769000	0.944068	0.0532665	0.590369
chr16	76811001	76812000	0.279163	0.0434019	0.303521
chr16	76867001	76868000	0.294246	0.19418	0.380592
chr16	76894001	76895000	0.218628	0.191025	0.241091
chr16	76903001	76904000	0.0614165	0.167687	0.197319
chr16	76945001	76946000	0.596932	0.000227883	0.133531
chr16	76976001	76977000	0.0698667	0.129848	0.0787428
chr16	77058001	77059000	0.102843	0.0187697	0.217069
chr16	77074001	77075000	0.14902	0.0287737	0.875089
chr16	77076001	77077000	0.586427	0.328551	0.69061
chr16	77127001	77128000	0.84946	0.0608453	0.653409
chr16	77152001	77153000	0.136041	0.13871	0.510667
chr16	77174001	77175000	0.957273	0.0904712	0.631916
chr16	77328001	77329000	0.0579781	0.0138439	0.269487
chr16	77330001	77331000	0.314057	0.0584186	0.114781
chr16	77403001	77404000	0.701246	0.017822	0.555024
chr16	77409001	77410000	0.0448253	0.0161944	0.472781
chr16	77422001	77423000	0.385652	0.218694	0.605184
chr16	77429001	77430000	0.777441	0.112464	0.0333076
chr16	77469001	77470000	0.72864	0.0122811	0.983229
chr16	77592001	77593000	0.0158641	0.363882	0.623886
chr16	77788001	77789000	0.157639	0.0731286	0.956792
chr16	78100001	78101000	0.0441547	0.316904	0.14449
chr16	78101001	78102000	0.11461	0.113548	0.728228
chr16	78220001	78221000	0.0159624	0.530086	0.298696
chr16	78236001	78237000	0.0477531	0.122956	0.811197
chr16	78247001	78248000	0.271855	0.0382281	0.490805
chr16	78249001	78250000	0.510174	0.168301	0.504249
chr16	78266001	78267000	0.534564	0.262984	0.672283
chr16	78273001	78274000	0.174752	0.0877007	0.810607
chr16	78305001	78306000	0.861426	0.161299	0.697288
chr16	78311001	78312000	0.261842	0.0647263	0.0119539
chr16	78332001	78333000	0.449493	0.618769	0.109559
chr16	78335001	78336000	0.598943	0.0122935	0.249015
chr16	78339001	78340000	0.434176	0.292757	0.716592
chr16	78344001	78345000	0.559833	0.131659	0.494746
chr16	78351001	78352000	0.0920087	0.36624	0.690358
chr16	78397001	78398000	0.714923	0.245678	0.758241
chr16	78415001	78416000	0.0766149	0.179596	0.310057
chr16	78443001	78444000	0.419314	0.0305919	0.346204
chr16	78456001	78457000	0.0971053	0.380303	0.0358085
chr16	78474001	78475000	0.00749164	0.07408	0.313006
chr16	78520001	78521000	0.258729	0.0326668	0.24014
chr16	78546001	78547000	0.949577	0.243844	0.343862
chr16	78548001	78549000	0.0215644	0.34571	0.992518
chr16	78552001	78553000	0.0366328	0.0469434	0.139043
chr16	78595001	78596000	0.218044	0.0436112	0.464564
chr16	78620001	78621000	0.052643	0.00291345	0.264247
chr16	78674001	78675000	0.19392	0.0117662	0.315363
chr16	78711001	78712000	0.80941	0.0308538	0.270821
chr16	78781001	78782000	0.251295	0.0246304	0.622563
chr16	78797001	78798000	0.102836	0.13872	0.551522
chr16	78800001	78801000	0.518662	0.0578916	0.192937
chr16	78859001	78860000	0.597702	0.0423606	0.339961
chr16	79106001	79107000	0.725478	0.0436338	0.0395035
chr16	79408001	79409000	0.647338	0.0662318	0.115422
chr16	79455001	79456000	0.781089	0.134355	0.611311
chr16	79752001	79753000	0.328802	0.0107279	0.246494
chr16	79937001	79938000	0.558852	0.111947	0.562167
chr16	80017001	80018000	0.154132	0.169587	0.452745
chr16	80064001	80065000	0.0584218	0.163043	0.835084
chr16	80416001	80417000	0.984514	0.00574563	0.905939
chr16	81180001	81181000	0.835556	0.104847	0.494902
chr16	81203001	81204000	0.0791911	0.00357832	0.925196
chr16	81434001	81435000	0.146257	0.0156386	0.784802
chr16	81742001	81743000	0.3537	0.932402	0.686167
chr16	81756001	81757000	0.115837	0.0148663	0.469955
chr16	82007001	82008000	0.618834	0.0087678	0.627995
chr16	82038001	82039000	0.188231	0.123912	0.558261
chr16	82669001	82670000	0.939539	0.108058	0.279674
chr16	82920001	82921000	0.654247	0.00180126	0.0142259
chr16	83175001	83176000	0.122358	0.239426	0.297652
chr16	84239001	84240000	0.666284	0.121578	0.961363
chr16	84264001	84265000	0.973154	0.0434123	0.493558
chr16	84369001	84370000	0.974478	0.0619439	0.510804
chr16	84560001	84561000	0.280573	0.00727932	0.951204
chr16	84591001	84592000	0.596359	0.10383	0.640544
chr16	84699001	84700000	0.311282	0.0617455	0.2424
chr16	84715001	84716000	0.987334	0.0529899	0.89988
chr16	84717001	84718000	0.0218788	0.473217	0.796433
chr16	84745001	84746000	0.178432	0.141661	0.487676
chr16	84754001	84755000	0.85905	0.0188988	0.805161
chr16	84770001	84771000	0.115195	0.0679998	0.176089
chr16	84806001	84807000	0.746632	0.296123	0.9065
chr16	84970001	84971000	0.82093	0.00256223	0.47368
chr16	84975001	84976000	0.24767	0.0823535	0.363441
chr16	84980001	84981000	0.380791	0.271842	0.24224
chr16	85024001	85025000	0.304669	0.839821	0.709778
chr16	85048001	85049000	0.403367	0.0447033	0.687151
chr16	85055001	85056000	0.406583	0.22109	0.242548
chr16	85056001	85057000	0.416892	0.0402499	0.21209
chr16	85126001	85127000	0.87056	0.00151826	0.584201
chr16	85132001	85133000	0.641732	0.729189	0.614311
chr16	85152001	85153000	0.336171	0.0746778	0.51391
chr16	85189001	85190000	0.279388	0.0170005	0.372683
chr16	85223001	85224000	0.533806	0.00725631	0.159086
chr16	85271001	85272000	0.114602	0.00842662	0.0283349
chr16	85327001	85328000	0.649398	0.00162918	0.531377
chr16	85379001	85380000	0.0381636	0.215643	0.272095
chr16	85471001	85472000	0.134198	0.0808499	0.629356
chr16	85512001	85513000	0.67103	0.00310665	0.382565
chr16	85542001	85543000	0.149776	0.202039	0.0993744
chr16	85549001	85550000	0.122222	0.0902092	0.143127
chr16	85582001	85583000	0.285094	0.180493	0.84652
chr16	85677001	85678000	0.82388	0.0434913	0.146979
chr16	85701001	85702000	0.383767	0.622322	0.937737
chr16	85732001	85733000	0.759277	0.0740432	0.750574
chr16	85747001	85748000	0.157649	0.0311807	0.960468
chr16	85755001	85756000	0.55103	0.140788	0.997668
chr16	85902001	85903000	0.954991	0.0304478	0.0897857
chr16	85912001	85913000	0.314583	0.289022	0.786667
chr16	85918001	85919000	0.65074	0.182516	0.909358
chr16	85960001	85961000	0.0730077	0.417583	0.64381
chr16	86028001	86029000	0.0660097	0.00637491	0.443381
chr16	86088001	86089000	0.475266	0.0499482	0.396975
chr16	86196001	86197000	0.262129	0.0716499	0.0523792
chr16	86197001	86198000	0.133188	0.122671	0.638642
chr16	86539001	86540000	0.121887	0.102593	0.841846
chr16	86616001	86617000	0.409833	0.400919	0.91113
chr16	87049001	87050000	0.256936	0.202602	0.548792
chr16	87085001	87086000	0.0153925	0.10707	0.0191003
chr16	87225001	87226000	0.0371564	0.887293	0.911019
chr16	87352001	87353000	0.0138853	0.0306389	0.38887
chr16	87364001	87365000	0.426069	0.00152301	0.0710982
chr16	87464001	87465000	0.663891	0.115951	0.166754
chr16	87478001	87479000	0.283316	0.00700438	0.877734
chr16	87488001	87489000	0.51267	0.0547019	0.890789
chr16	87491001	87492000	0.89889	0.0190706	0.76807
chr16	87507001	87508000	0.0222383	0.0680476	0.597991
chr16	87554001	87555000	0.193554	0.0967615	0.592026
chr16	87557001	87558000	0.675335	0.058241	0.994553
chr16	87576001	87577000	0.615549	0.0995614	0.792239
chr16	87597001	87598000	0.352738	0.17144	0.943968
chr16	87599001	87600000	0.726931	0.423899	0.399505
chr16	87605001	87606000	0.531091	0.250085	0.845262
chr16	87646001	87647000	0.0259716	0.0408861	0.587696
chr16	87671001	87672000	0.138882	0.117881	0.984479
chr16	87720001	87721000	0.333149	0.0951675	0.453025
chr16	87779001	87780000	0.772956	0.147223	0.717761
chr16	87815001	87816000	0.0697806	0.0211939	0.963582
chr16	87892001	87893000	0.839613	0.0295723	0.724857
chr16	87910001	87911000	0.247386	0.546997	0.809856
chr16	87911001	87912000	0.589748	0.0985024	0.18978
chr16	87917001	87918000	0.893447	0.525739	0.403399
chr16	87942001	87943000	0.0139651	0.0821245	0.0707078
chr16	87955001	87956000	0.535375	0.00257678	0.861714
chr16	87980001	87981000	0.126067	0.266538	0.723042
chr16	87993001	87994000	0.076749	0.222177	0.870256
chr16	88056001	88057000	0.288488	0.213163	0.0252254
chr16	88098001	88099000	0.888549	0.144848	0.41819
chr16	88114001	88115000	0.0828367	0.123152	0.0891065
chr16	88128001	88129000	0.226913	0.540536	0.848707
chr16	88129001	88130000	0.671748	0.0488152	0.802323
chr16	88225001	88226000	0.57718	0.110322	0.88202
chr16	88356001	88357000	0.368518	0.0146279	0.163283
chr16	88645001	88646000	0.71258	0.143431	0.766056
chr16	88709001	88710000	0.0375391	0.226498	0.539912
chr16	88846001	88847000	0.474298	0.0129238	0.476924
chr16	88858001	88859000	0.0200654	0.0612748	0.76463
chr16	89016001	89017000	0.0526716	0.0231753	0.115295
chr16	89275001	89276000	0.312102	0.0210007	0.915058
chr16	89315001	89316000	0.548815	0.0120927	0.915859
chr16	89356001	89357000	0.7274	0.0276488	0.673895
chr16	89358001	89359000	0.524549	0.0184835	0.103621
chr16	89440001	89441000	0.530226	0.0484016	0.868089
chr16	89472001	89473000	0.252934	0.0732233	0.89048
chr16	89508001	89509000	0.608537	0.0360303	0.303281
chr16	89565001	89566000	0.957075	0.265039	0.466437
chr16	89575001	89576000	0.410153	0.956893	0.0912442
chr16	89604001	89605000	0.39463	0.0301426	0.29783
chr16	89608001	89609000	0.191782	0.0199254	0.22986
chr16	89611001	89612000	0.379857	0.141171	0.741241
chr16	89625001	89626000	0.947292	0.0848994	0.50967
chr16	89664001	89665000	0.127829	0.0304238	0.387564
chr16	89668001	89669000	0.0302934	0.0420838	0.125574
chr16	89729001	89730000	0.182333	0.0196732	0.755509
chr16	89771001	89772000	0.266218	0.0090542	0.162529
chr16	89773001	89774000	0.00510693	0.0610149	0.380836
chr16	89789001	89790000	0.219844	0.355026	0.254639
chr16	89793001	89794000	0.604061	0.198281	0.439841
chr16	89795001	89796000	0.000347189	0.332189	0.00196033
chr16	89804001	89805000	0.132794	0.175485	0.108621
chr16	89810001	89811000	0.416311	0.092925	0.150034
chr16	89825001	89826000	0.134598	0.0377461	0.0524295
chr16	89827001	89828000	0.385963	0.433077	0.853877
chr16	89830001	89831000	0.673805	0.323866	0.842072
chr16	89837001	89838000	0.109119	0.0495925	0.38238
chr16	89860001	89861000	0.225674	0.0114819	0.0401929
chr16	89862001	89863000	0.256163	0.0668801	0.150748
chr16	89871001	89872000	0.207018	0.0473201	0.228449
chr16	89875001	89876000	0.0765921	0.508786	0.884174
chr16	89884001	89885000	0.267127	0.330942	0.428891
chr16	89885001	89886000	0.149098	0.292043	0.855758
chr16	89889001	89890000	0.00424854	0.0404702	0.144189
chr16	89897001	89898000	0.0909627	0.151475	0.258728
chr16	89909001	89910000	0.0323724	0.00803719	0.0454087
chr16	89925001	89926000	0.278593	0.0554612	0.904553
chr16	89929001	89930000	0.743665	0.152865	0.380468
chr16	89938001	89939000	0.792149	0.145203	0.584244
chr16	89944001	89945000	0.479666	0.159828	0.900411
chr16	89955001	89956000	0.463994	0.0645647	0.96401
chr16	89958001	89959000	0.41137	0.185752	0.931008
chr16	89973001	89974000	0.252376	0.446054	0.286259
chr16	89987001	89988000	0.774827	0.000329692	0.361717
chr16	90007001	90008000	0.0200817	0.0960291	0.273083
chr16	90011001	90012000	0.381036	0.230275	0.310174
chr16	90019001	90020000	0.158937	0.68682	0.0278577
chr16	90023001	90024000	0.96489	0.306253	0.76131
chr16	90026001	90027000	0.505053	0.00232593	0.346413
chr16	90029001	90030000	0.154119	0.703789	0.754543
chr16	90035001	90036000	0.715772	0.0161412	0.408218
chr16	90037001	90038000	0.811641	0.0222847	0.0595879
chr16	90046001	90047000	0.673313	0.0509471	0.471541
chr16	90051001	90052000	0.203103	0.0223326	0.113934
chr16	90064001	90065000	0.574742	0.156696	0.590595
chr16	90083001	90084000	0.958161	0.0634579	0.786709
chr16	90100001	90101000	0.274364	0.644569	0.302165
chr16	90119001	90120000	0.920612	0.0483452	0.598776
chr16	90125001	90126000	0.403886	0.451585	0.439812
chr16	90165001	90166000	0.206077	0.190143	0.427921
chr16	90198001	90199000	0.358863	0.0504105	0.84179
chr16	90207001	90208000	0.02464	0.018806	0.0114774
chr16	90238001	90239000	0.891494	0.0664241	0.711326
chr16	90277001	90278000	0.471848	0.02757	0.162795
chr16	90288001	90289000	0.436833	0.0113258	0.813361
chr16	90328001	90329000	0.37315	0.0943257	0.022583
chr16	90338001	90339000	0.94727	0.0408791	0.47439
chr16	90373001	90374000	0.166388	0.0383641	0.0473546
chr16	90374001	90375000	0.043281	0.138626	0.181444
chr16	90405001	90406000	0.446958	0.0458332	0.33711
chr16	90410001	90411000	0.0781543	0.452595	0.367851
chr16	90412001	90413000	0.782537	0.201318	0.648296
chr16	90425001	90426000	0.794147	0.0733855	0.567389
chr16	90445001	90446000	0.297691	0.505995	0.765093
chr16	90491001	90492000	0.0137407	0.0860179	0.0510919
chr16	90495001	90496000	0.112242	0.37832	0.184028
chr16	90514001	90515000	0.367295	0.328031	0.508182
chr16	90519001	90520000	0.659379	0.168602	0.119367
chr16	90533001	90534000	0.827826	0.0923796	0.486576
chr16	90553001	90554000	0.366095	0.0154087	0.902063
chr16	90569001	90570000	0.255147	0.258973	0.244981
chr16	90629001	90630000	0.0197841	0.883359	0.93501
chr16	90656001	90657000	0.690893	0.257118	0.701458
chr16	90688001	90689000	0.872989	0.123953	0.57946
chr16	90696001	90697000	0.479396	0.100697	0.827713
chr16	90699001	90700000	0.201802	0.14069	0.61236
chr16	90704001	90705000	0.846256	0.00728209	0.498406
chr16	90731001	90732000	0.831295	0.0628468	0.985509
chr16	90746001	90747000	0.711841	0.120468	0.486887
chr16	90750001	90751000	0.883077	0.0169693	0.127367
chr16	90777001	90778000	0.666645	0.0303607	0.437565
chr16	90780001	90781000	0.136318	0.0112648	0.864337
chr16	90797001	90798000	0.285848	0.0181408	0.81305
chr16	90822001	90823000	0.0952577	0.0527063	0.0214074
chr16	90840001	90841000	0.218391	0.0540947	0.106761
chr16	90899001	90900000	0.582364	0.117141	0.0978853
chr16	90902001	90903000	0.432233	0.216365	0.96396
chr16	90912001	90913000	0.000497524	0.00105569	0.107632
chr16	90919001	90920000	0.773685	0.195471	0.748029
chr16	90925001	90926000	0.0694369	0.0261923	0.682821
chr16	90933001	90934000	0.786588	0.234593	0.304195
chr16	90941001	90942000	0.108328	0.165877	0.546042
chr16	90963001	90964000	0.662985	0.00844617	0.911907
chr16	90977001	90978000	0.360333	0.195453	0.42077
chr16	91053001	91054000	0.845215	0.342958	0.107556
chr16	91084001	91085000	0.794515	0.0110317	0.878949
chr16	91130001	91131000	0.0226139	0.00538327	0.50943
chr16	91154001	91155000	0.74535	0.00919401	0.875617
chr16	91182001	91183000	0.177922	0.08158	0.898227
chr16	91212001	91213000	0.373642	0.510387	0.326576
chr16	91248001	91249000	0.358674	0.143498	0.896467
chr16	91296001	91297000	0.71155	0.0493272	0.726896
chr16	91301001	91302000	0.216255	0.0148579	0.413398
chr16	91306001	91307000	0.154521	0.215677	0.900052
chr16	91324001	91325000	0.68262	0.00942413	0.0783607
chr16	91334001	91335000	0.101455	0.155704	0.79387
chr16	91339001	91340000	0.271938	0.079228	0.0684937
chr16	91348001	91349000	0.901443	0.206648	0.00339141
chr16	91357001	91358000	0.360766	0.0331276	0.554223
chr16	91386001	91387000	0.0338876	0.0912557	0.860009
chr16	91411001	91412000	0.350359	0.271528	0.202082
chr16	91428001	91429000	0.884285	0.0217614	0.829328
chr16	91453001	91454000	0.122545	0.0695309	0.493693
chr16	91458001	91459000	0.736146	0.660377	0.717666
chr16	91459001	91460000	0.479091	0.199195	0.75339
chr16	91464001	91465000	0.076793	0.167262	0.284147
chr16	91476001	91477000	0.921871	0.0174739	0.0232953
chr16	91522001	91523000	0.587858	0.118078	0.997755
chr16	91537001	91538000	0.314383	0.518858	0.249988
chr16	91548001	91549000	0.995072	0.0193172	0.247198
chr16	91551001	91552000	0.734194	0.0506977	0.2497
chr16	91558001	91559000	0.123088	0.240366	0.862573
chr16	91559001	91560000	0.166402	0.188949	0.772271
chr16	91581001	91582000	0.000126735	0.0103971	0.00539769
chr16	91583001	91584000	0.0731577	0.0360191	0.230282
chr16	91598001	91599000	0.110642	0.522068	0.858235
chr16	91603001	91604000	0.493367	0.015827	0.343031
chr16	91662001	91663000	0.800109	0.0734614	0.0908013
chr16	91725001	91726000	0.118476	0.158139	0.886031
chr16	91784001	91785000	0.17043	0.220635	0.734473
chr16	91786001	91787000	0.0121016	0.0420101	0.876739
chr16	91804001	91805000	0.777637	0.00124418	0.0582726
chr16	91841001	91842000	0.666741	0.102513	0.346142
chr16	91863001	91864000	0.351159	0.0826891	0.116816
chr16	91896001	91897000	0.401943	0.454288	0.46067
chr16	91924001	91925000	0.316094	0.438528	0.665564
chr16	91953001	91954000	0.956003	0.0200164	0.0347068
chr16	91977001	91978000	0.827226	0.0123854	0.296725
chr16	91984001	91985000	0.287098	0.0341317	0.00939643
chr16	91996001	91997000	0.930244	0.0303895	0.340995
chr16	92036001	92037000	0.461402	0.0657975	0.178513
chr16	92050001	92051000	0.556623	0.162327	0.89351
chr16	92061001	92062000	0.148971	0.241252	0.725678
chr16	92079001	92080000	0.435508	0.0209107	0.469717
chr16	92110001	92111000	0.106112	0.0277696	0.714916
chr16	92116001	92117000	0.211908	0.491874	0.73352
chr16	92134001	92135000	0.362863	0.5341	0.791064
chr16	92139001	92140000	0.08316	0.752366	0.255256
chr16	92140001	92141000	0.0441534	0.247739	0.0515621
chr16	92157001	92158000	0.70936	0.00311848	0.669428
chr16	92175001	92176000	0.163427	0.00690785	0.313443
chr16	92177001	92178000	0.665829	0.0315949	0.75285
chr16	92186001	92187000	0.286006	0.421101	0.789656
chr16	92189001	92190000	0.265806	0.0274828	0.20064
chr16	92221001	92222000	0.0341026	0.158554	0.388505
chr16	92231001	92232000	0.205064	0.157105	0.211087
chr16	92244001	92245000	0.477377	0.0137373	0.407914
chr16	92310001	92311000	0.297994	0.0633086	0.635756
chr16	92329001	92330000	0.134944	0.463554	0.58906
chr16	92391001	92392000	0.304007	0.112999	0.770645
chr16	92401001	92402000	0.863434	0.337653	0.808344
chr16	92426001	92427000	0.544129	0.265307	0.304803
chr16	92427001	92428000	0.162134	0.154388	0.225069
chr16	92443001	92444000	0.922694	0.00878761	0.65338
chr16	92454001	92455000	0.894033	0.175826	0.202517
chr16	92460001	92461000	0.110699	0.00493339	0.664149
chr16	92462001	92463000	0.7948	0.511454	0.0205951
chr16	92464001	92465000	0.446109	0.0277527	0.833846
chr16	92482001	92483000	0.78476	0.0218801	0.8042
chr16	92519001	92520000	0.537315	0.145279	0.949139
chr16	92597001	92598000	0.0950841	0.395769	0.934515
chr16	92643001	92644000	0.115512	0.0829131	0.00836915
chr16	92667001	92668000	0.400141	0.250254	0.623678
chr16	92738001	92739000	0.99596	0.00600334	0.740887
chr16	92809001	92810000	0.679719	0.128961	0.950918
chr16	92812001	92813000	0.191795	0.232944	0.229677
chr16	92836001	92837000	0.808594	0.0452962	0.107202
chr16	92867001	92868000	0.164	0.247751	0.517817
chr16	92882001	92883000	0.14903	0.33218	0.513804
chr16	92887001	92888000	0.30779	0.301868	0.393982
chr16	92922001	92923000	0.196461	0.0976104	0.53969
chr16	92936001	92937000	0.00123145	0.0365348	0.119796
chr16	92976001	92977000	0.472503	0.307075	0.264334
chr16	92990001	92991000	0.942446	0.698024	0.965232
chr16	93005001	93006000	0.050265	0.0118924	0.616332
chr16	93031001	93032000	0.0475846	0.00566147	0.968558
chr16	93033001	93034000	0.726723	0.108033	0.81575
chr16	93045001	93046000	0.358469	0.0150555	0.922439
chr16	93082001	93083000	0.527758	0.0311183	0.208362
chr16	93112001	93113000	0.649335	0.186154	0.26662
chr16	93133001	93134000	0.679507	0.288158	0.813758
chr16	93168001	93169000	0.00197931	0.0287286	0.246414
chr16	93192001	93193000	0.123397	0.0293688	0.966033
chr16	93201001	93202000	0.220377	0.0345824	0.746453
chr16	93263001	93264000	0.617242	0.136197	0.593593
chr16	93268001	93269000	0.109161	0.00782722	0.334941
chr16	93312001	93313000	0.664876	0.00521656	0.367271
chr16	93317001	93318000	0.339386	0.0415995	0.970412
chr16	93392001	93393000	0.342735	0.143167	0.15688
chr16	93404001	93405000	0.366834	0.333328	0.342469
chr16	93422001	93423000	0.450846	0.00175644	0.0383355
chr16	93463001	93464000	0.346955	0.229322	0.281718
chr16	93552001	93553000	0.613235	0.0184954	0.342107
chr16	93564001	93565000	0.794729	0.135521	0.895009
chr16	93586001	93587000	0.637811	0.00316005	0.785345
chr16	93721001	93722000	0.800677	0.0232473	0.184786
chr16	93737001	93738000	0.134032	0.0132736	0.145539
chr16	93780001	93781000	0.451276	0.0267219	0.294152
chr16	93786001	93787000	0.331572	0.0107396	0.388105
chr16	93788001	93789000	0.0963306	0.00758562	0.750145
chr16	93792001	93793000	0.0315433	0.122146	0.178551
chr16	93812001	93813000	0.384373	0.0871795	0.199228
chr16	93822001	93823000	0.776503	0.0833801	0.382615
chr16	93843001	93844000	0.0767627	0.0295583	0.649581
chr16	93870001	93871000	0.331667	0.312009	0.956754
chr16	93924001	93925000	0.486174	0.206611	0.22035
chr16	93932001	93933000	0.710164	0.439022	0.328721
chr16	93965001	93966000	0.231037	0.0441582	0.63797
chr16	93984001	93985000	0.871568	0.0118601	0.159805
chr16	93990001	93991000	0.0343077	0.0102907	0.00871848
chr16	94008001	94009000	0.624406	0.0765161	0.819451
chr16	94029001	94030000	0.742209	0.853262	0.967145
chr16	94038001	94039000	0.1238	0.154786	0.68063
chr16	94113001	94114000	0.0912341	0.298776	0.670716
chr16	94126001	94127000	0.750512	0.559469	0.736995
chr16	94138001	94139000	0.798061	0.0757442	0.303267
chr16	94148001	94149000	0.299115	0.217556	0.806568
chr16	94156001	94157000	0.58006	0.186581	0.349989
chr16	94176001	94177000	0.885142	0.0197257	0.995654
chr16	94205001	94206000	0.381015	0.0766702	0.337131
chr16	94208001	94209000	0.536169	0.272244	0.815673
chr16	94227001	94228000	0.603107	0.0725055	0.0942899
chr16	94245001	94246000	0.28573	0.132764	0.495391
chr16	94250001	94251000	0.18509	0.373893	0.273626
chr16	94251001	94252000	0.00708472	0.479072	0.874347
chr16	94267001	94268000	0.243654	0.1412	0.181285
chr16	94283001	94284000	0.0261298	0.0439572	0.14509
chr16	94297001	94298000	0.240826	0.0843304	0.107012
chr16	94304001	94305000	0.0514607	0.186575	0.933087
chr16	94340001	94341000	0.298155	0.0506404	0.00521491
chr16	94348001	94349000	0.00428633	0.133092	0.0275382
chr16	94410001	94411000	0.158839	0.175685	0.849606
chr16	94414001	94415000	0.937164	0.0540271	0.169764
chr16	94423001	94424000	0.365128	0.114459	0.975532
chr16	94457001	94458000	0.303078	0.00417553	0.168089
chr16	94474001	94475000	0.452213	0.152074	0.183314
chr16	94490001	94491000	0.240636	0.130379	0.994603
chr16	94496001	94497000	0.135845	0.153765	0.727627
chr16	94565001	94566000	0.134637	0.097232	0.406609
chr16	94654001	94655000	0.257826	0.0200572	0.757746
chr16	94657001	94658000	0.898117	0.0288269	0.768317
chr16	94668001	94669000	0.339585	0.114576	0.400496
chr16	94670001	94671000	0.137479	0.0825853	0.451751
chr16	94690001	94691000	0.118243	0.149996	0.218039
chr16	94691001	94692000	0.0180386	0.00601177	0.0777002
chr16	94721001	94722000	0.87095	0.113927	0.962779
chr16	94750001	94751000	0.668871	0.417851	0.378219
chr16	94782001	94783000	0.71726	0.0177991	0.0555462
chr16	94783001	94784000	0.00619925	0.00346199	0.318777
chr16	94784001	94785000	0.171447	0.0111646	0.997559
chr16	94796001	94797000	0.932809	0.06595	0.835973
chr16	94871001	94872000	0.172955	0.0573604	0.639709
chr16	94889001	94890000	0.0181181	0.0283583	0.0532442
chr16	94899001	94900000	0.667904	0.0219286	0.883722
chr16	94901001	94902000	0.0100638	0.0470466	0.00990165
chr16	94919001	94920000	0.783614	0.366201	0.425545
chr16	94937001	94938000	0.208163	0.456688	0.868637
chr16	94946001	94947000	0.147277	0.00145827	0.241899
chr16	94951001	94952000	0.762441	0.0451139	0.865243
chr16	94986001	94987000	0.44892	0.0578502	0.209849
chr16	94991001	94992000	0.50156	0.0544417	0.833027
chr16	94994001	94995000	0.0806241	0.754769	0.481063
chr16	95020001	95021000	0.699204	0.0436171	0.26522
chr16	95054001	95055000	0.745459	0.020392	0.192379
chr16	95114001	95115000	0.738359	0.00801093	0.481767
chr16	95154001	95155000	0.089325	0.00325917	0.352374
chr16	95165001	95166000	0.10896	0.220414	0.838145
chr16	95166001	95167000	0.623878	0.128107	0.985594
chr16	95181001	95182000	0.815665	0.00134192	0.106306
chr16	95194001	95195000	0.062368	0.0193138	0.167806
chr16	95225001	95226000	0.0124958	0.0886512	0.0958284
chr16	95227001	95228000	0.581812	0.00837871	0.670318
chr16	95249001	95250000	0.99362	0.147931	0.293941
chr16	95259001	95260000	0.854379	0.0452875	0.962337
chr16	95261001	95262000	0.177156	0.430621	0.866106
chr16	95290001	95291000	0.584605	0.0224875	0.871061
chr16	95315001	95316000	0.615025	0.10333	0.365315
chr16	95337001	95338000	0.339035	0.0435863	0.056831
chr16	95354001	95355000	0.0592799	0.178398	0.279622
chr16	95361001	95362000	0.5333	0.0876313	0.668266
chr16	95363001	95364000	0.241355	0.135239	0.310983
chr16	95372001	95373000	0.262429	0.0470384	0.0612184
chr16	95384001	95385000	0.483945	0.263859	0.708946
chr16	95396001	95397000	0.733383	0.0268094	0.986995
chr16	95449001	95450000	0.0510787	0.258474	0.584082
chr16	95488001	95489000	0.10381	0.0237755	0.00517156
chr16	95539001	95540000	0.0309634	0.0741382	0.865977
chr16	95550001	95551000	0.909011	0.239194	0.738377
chr16	95554001	95555000	0.177955	0.0101147	0.472561
chr16	95580001	95581000	0.69014	0.0397996	0.156868
chr16	95611001	95612000	0.141595	0.131776	0.356425
chr16	95654001	95655000	0.0884581	0.224669	0.362368
chr16	95655001	95656000	0.0899276	0.0649133	0.719472
chr16	95664001	95665000	0.251571	0.0460949	0.288014
chr16	95666001	95667000	0.0591506	0.00436097	0.810751
chr16	95679001	95680000	0.3186	0.00125786	0.0509836
chr16	95746001	95747000	0.481936	0.0704155	0.341716
chr16	95747001	95748000	0.253035	0.0168348	0.490029
chr16	95761001	95762000	0.532857	0.147116	0.0649255
chr16	95765001	95766000	0.355616	0.104253	0.610768
chr16	95893001	95894000	0.77644	0.0261569	0.337225
chr16	95918001	95919000	0.923658	0.300278	0.281237
chr16	95919001	95920000	0.129912	0.0250062	0.537402
chr16	95948001	95949000	0.00447551	0.00298225	0.905121
chr16	95993001	95994000	0.645439	0.08192	0.923964
chr16	96050001	96051000	0.697102	0.0942163	0.37741
chr16	96080001	96081000	0.33025	0.216454	0.839141
chr16	96113001	96114000	0.270451	0.602271	0.330403
chr16	96114001	96115000	0.457674	0.530144	0.318382
chr16	96183001	96184000	0.459941	0.0286461	0.197951
chr16	96259001	96260000	0.473103	0.122456	0.994575
chr16	96271001	96272000	0.565554	0.0575121	0.050688
chr16	96284001	96285000	0.143879	0.00509266	0.313364
chr16	96297001	96298000	0.315182	0.0551058	0.18755
chr16	96370001	96371000	0.0288039	0.414932	0.726718
chr16	96437001	96438000	0.979116	0.0278193	0.397251
chr16	96451001	96452000	0.544819	0.013456	0.352979
chr16	96507001	96508000	0.279803	0.313232	0.573448
chr16	96513001	96514000	0.468841	0.093451	0.504882
chr16	96539001	96540000	0.662551	0.0346071	0.0377594
chr16	96581001	96582000	0.42533	0.123655	0.658326
chr16	96593001	96594000	0.406035	0.017571	0.505097
chr16	96648001	96649000	0.208702	0.0402849	0.285384
chr16	96759001	96760000	0.61168	0.0828333	0.0882911
chr16	96784001	96785000	0.00594202	0.00249769	0.165541
chr16	96897001	96898000	0.547357	0.00338645	0.511088
chr16	96926001	96927000	0.841709	0.00115031	0.43868
chr16	96995001	96996000	0.0588468	0.186639	0.944017
chr16	97061001	97062000	0.891343	0.0500214	0.733507
chr16	97143001	97144000	0.00963784	0.0700473	0.556011
chr16	97236001	97237000	0.492228	0.0408126	0.240725
chr16	97246001	97247000	0.422718	0.00296139	0.857209
chr16	97252001	97253000	0.349418	0.0982461	0.553968
chr16	97312001	97313000	0.719137	0.0116762	0.396433
chr16	97361001	97362000	0.143104	0.0721254	0.435022
chr16	97395001	97396000	0.351227	0.0127814	0.839313
chr16	97450001	97451000	0.282794	0.00535996	0.0817135
chr16	97459001	97460000	0.135941	0.00623983	0.00515611
chr16	97604001	97605000	0.551773	0.0389054	0.327605
chr16	97696001	97697000	0.738784	0.0218699	0.97206
chr16	97703001	97704000	0.0130122	0.0351681	0.357555
chr16	97738001	97739000	0.0887713	0.235432	0.200756
chr16	97752001	97753000	0.941724	0.00426451	0.954565
chr16	97809001	97810000	0.422907	0.211233	0.374038
chr16	97852001	97853000	0.0677518	0.0309228	0.87725
chr16	97921001	97922000	0.0678849	0.330015	0.391888
chr16	98079001	98080000	0.171997	0.0508707	0.187097
chr17	3033001	3034000	0.164926	0.0013647	0.245373
chr17	3171001	3172000	0.122662	0.0454157	0.581876
chr17	3252001	3253000	0.155403	0.0127489	0.0207012
chr17	3254001	3255000	0.0190397	0.110102	0.895444
chr17	3268001	3269000	0.725807	0.178446	0.663495
chr17	3345001	3346000	0.755647	0.123496	0.850957
chr17	3365001	3366000	0.103698	0.00513107	0.37393
chr17	3384001	3385000	0.775783	0.0099492	0.350852
chr17	3422001	3423000	0.895334	0.0675228	0.863111
chr17	3424001	3425000	0.598792	0.213165	0.275222
chr17	3452001	3453000	0.497207	0.035541	0.823146
chr17	3453001	3454000	0.273785	0.145713	0.441136
chr17	3488001	3489000	0.714491	0.0358864	0.86592
chr17	3496001	3497000	0.50661	0.0731665	0.80495
chr17	3601001	3602000	0.0840454	0.0974498	0.820161
chr17	3661001	3662000	0.440578	0.0388309	0.497805
chr17	3777001	3778000	0.0561007	0.0916158	0.512114
chr17	3846001	3847000	0.557877	0.131144	0.918751
chr17	4108001	4109000	0.0197592	0.322003	0.510301
chr17	4149001	4150000	0.0462396	0.355465	0.137635
chr17	4216001	4217000	0.00750626	0.0725449	0.148923
chr17	4256001	4257000	0.633661	0.0381453	0.707858
chr17	4301001	4302000	0.0150286	0.173232	0.374064
chr17	4302001	4303000	0.623036	0.014663	0.522478
chr17	4308001	4309000	0.0294162	0.0387187	0.00714544
chr17	4340001	4341000	0.153827	0.00291611	0.0312692
chr17	4402001	4403000	0.929269	0.03427	0.910675
chr17	4404001	4405000	0.10235	0.0115225	0.831569
chr17	4439001	4440000	0.369185	0.0578826	0.229362
chr17	4466001	4467000	0.0683618	0.0908043	0.718932
chr17	4474001	4475000	0.240442	0.0280248	0.500356
chr17	4500001	4501000	0.662436	0.0120489	0.332002
chr17	4540001	4541000	0.342975	0.0347849	0.540486
chr17	4545001	4546000	0.972807	0.0829496	0.554915
chr17	4613001	4614000	0.721803	0.0166937	0.219189
chr17	4724001	4725000	0.333468	0.087589	0.47826
chr17	4812001	4813000	0.729495	0.000689028	0.00809126
chr17	4879001	4880000	0.0345331	0.100897	0.383513
chr17	4920001	4921000	0.95697	0.0585513	0.441377
chr17	4961001	4962000	0.59124	0.111676	0.442977
chr17	4962001	4963000	0.0405923	0.139319	0.986685
chr17	5025001	5026000	0.874501	0.238958	0.467486
chr17	5043001	5044000	0.165443	0.0627289	0.551815
chr17	5078001	5079000	0.625736	0.0276628	0.839512
chr17	5101001	5102000	0.0266878	0.169406	0.256545
chr17	5102001	5103000	0.0267236	0.176593	0.439205
chr17	5130001	5131000	0.0556217	0.677891	0.58096
chr17	5138001	5139000	0.0221221	0.00210171	0.405778
chr17	5156001	5157000	0.21012	0.0408768	0.594875
chr17	5203001	5204000	0.909759	0.0678578	0.556261
chr17	5219001	5220000	0.44288	0.128749	0.55301
chr17	5269001	5270000	0.171718	0.00885749	0.268162
chr17	5271001	5272000	0.430587	0.166269	0.976244
chr17	5277001	5278000	0.073862	0.438645	0.911881
chr17	5287001	5288000	0.0329775	0.344115	0.788143
chr17	5289001	5290000	0.850585	0.0592753	0.0472225
chr17	5290001	5291000	0.484069	0.119156	0.627254
chr17	5295001	5296000	0.791338	0.026158	0.126936
chr17	5312001	5313000	0.0346771	0.0895917	0.458564
chr17	5321001	5322000	0.764124	0.189609	0.512417
chr17	5354001	5355000	0.459299	0.056424	0.365483
chr17	5406001	5407000	0.468987	0.083478	0.615925
chr17	5414001	5415000	0.80352	0.000973548	0.745069
chr17	5466001	5467000	0.0621746	0.3262	0.410562
chr17	5475001	5476000	0.766784	0.0562282	0.340925
chr17	5488001	5489000	0.185981	0.0682282	0.299583
chr17	5494001	5495000	0.141095	0.00826878	0.711577
chr17	5498001	5499000	0.398185	0.15165	0.973341
chr17	5533001	5534000	0.738728	0.122664	0.704947
chr17	5589001	5590000	0.123888	0.137328	0.28865
chr17	5608001	5609000	0.547048	0.215702	0.742722
chr17	5615001	5616000	0.421883	0.00533682	0.106497
chr17	5650001	5651000	0.682032	0.216819	0.472978
chr17	5674001	5675000	0.512494	0.0823778	0.689725
chr17	5693001	5694000	0.0878764	0.0739277	0.406259
chr17	5706001	5707000	0.416167	0.186441	0.373899
chr17	5709001	5710000	0.326747	0.234823	0.396898
chr17	5720001	5721000	0.0112399	0.399028	0.0753577
chr17	5731001	5732000	0.851534	0.00317082	0.723619
chr17	5753001	5754000	0.0499399	0.396113	0.168958
chr17	5764001	5765000	0.962565	0.0165702	0.433261
chr17	5769001	5770000	0.166478	0.0497731	0.978827
chr17	5794001	5795000	0.99948	0.218449	0.946858
chr17	5801001	5802000	0.0110595	0.250616	0.926492
chr17	5813001	5814000	0.75735	0.0958942	0.740568
chr17	5885001	5886000	0.846351	0.15982	0.840851
chr17	5886001	5887000	0.058598	0.615197	0.559831
chr17	5902001	5903000	0.151679	0.0879016	0.548113
chr17	5940001	5941000	0.262664	0.411691	0.882988
chr17	5977001	5978000	0.542134	0.041828	0.0846004
chr17	5984001	5985000	0.127113	0.0989188	0.623703
chr17	5997001	5998000	0.946359	0.0676363	0.478145
chr17	6010001	6011000	0.946616	0.00129773	0.327169
chr17	6032001	6033000	0.151407	0.223469	0.93867
chr17	6035001	6036000	0.519797	0.394327	0.1379
chr17	6041001	6042000	0.761452	0.103019	0.866101
chr17	6089001	6090000	0.915122	0.0385354	0.391591
chr17	6121001	6122000	0.293044	0.198069	0.608236
chr17	6204001	6205000	0.484438	0.0320707	0.139787
chr17	6225001	6226000	0.916848	0.0797215	0.539623
chr17	6287001	6288000	0.065386	0.00849134	0.306443
chr17	6419001	6420000	0.185219	0.101211	0.356994
chr17	6452001	6453000	0.771405	0.147579	0.955909
chr17	6462001	6463000	0.0303754	0.0531793	0.260556
chr17	6467001	6468000	0.814215	0.0957474	0.448107
chr17	6590001	6591000	0.000515854	0.0104508	0.539838
chr17	6593001	6594000	0.216997	0.189115	0.630226
chr17	6623001	6624000	0.603433	0.0228209	0.379121
chr17	6635001	6636000	0.369529	0.0100601	0.0807139
chr17	6695001	6696000	0.351334	0.132377	0.148864
chr17	6741001	6742000	0.0664398	0.218095	0.296384
chr17	6753001	6754000	0.29398	0.209215	0.885836
chr17	6775001	6776000	0.0831377	0.217297	0.581662
chr17	6780001	6781000	0.981105	0.0347131	0.51879
chr17	6821001	6822000	0.627303	0.432871	0.196872
chr17	6840001	6841000	0.4311	0.03559	0.627012
chr17	6843001	6844000	0.857002	0.0406044	0.367978
chr17	6855001	6856000	0.193302	0.0129734	0.650594
chr17	6856001	6857000	0.74936	0.0195606	0.722405
chr17	6864001	6865000	0.472194	0.0760274	0.614671
chr17	6867001	6868000	0.766302	0.118989	0.904665
chr17	6930001	6931000	0.0326996	0.0714729	0.0656084
chr17	6982001	6983000	0.0895468	0.292278	0.838902
chr17	7092001	7093000	0.0953735	0.630295	0.301417
chr17	7160001	7161000	0.638661	0.0190456	0.827648
chr17	7205001	7206000	0.0585377	0.0763604	0.484038
chr17	7214001	7215000	0.267105	0.0136243	0.778749
chr17	7216001	7217000	0.38175	0.0275716	0.485316
chr17	7232001	7233000	0.42956	0.00351135	0.16508
chr17	7259001	7260000	0.345414	0.342289	0.83587
chr17	7272001	7273000	0.441731	0.141214	0.328972
chr17	7274001	7275000	0.725776	0.0962277	0.490247
chr17	7279001	7280000	0.181997	0.0734859	0.776592
chr17	7321001	7322000	0.819425	0.230846	0.196668
chr17	7339001	7340000	0.573352	0.0114412	0.881724
chr17	7351001	7352000	0.840378	0.0262039	0.26973
chr17	7389001	7390000	0.0333041	0.0940211	0.0859933
chr17	7423001	7424000	0.710001	0.254037	0.838211
chr17	7430001	7431000	0.205443	0.0320956	0.14821
chr17	7521001	7522000	0.101582	0.169342	0.636865
chr17	7547001	7548000	0.19046	0.0559412	0.497181
chr17	7576001	7577000	0.0425273	0.22343	0.832557
chr17	7618001	7619000	0.0429136	0.0116945	0.0163616
chr17	7693001	7694000	0.479829	0.0489322	0.274271
chr17	7698001	7699000	0.118532	0.0807127	0.205504
chr17	7706001	7707000	0.0510322	0.0423536	0.641442
chr17	7713001	7714000	0.0678715	0.279311	0.111689
chr17	7726001	7727000	0.265996	0.0124702	0.649673
chr17	7778001	7779000	0.0184667	0.0103463	0.685879
chr17	7802001	7803000	0.452992	0.225921	0.32032
chr17	7811001	7812000	0.0847427	0.467613	0.341819
chr17	7825001	7826000	0.0938979	0.371078	0.67875
chr17	7854001	7855000	0.157586	0.0168333	0.201285
chr17	7864001	7865000	0.109007	0.245453	0.141577
chr17	7927001	7928000	0.983236	0.0555619	0.803351
chr17	7957001	7958000	0.554402	0.47054	0.283561
chr17	7959001	7960000	0.979674	0.041927	0.609788
chr17	8033001	8034000	0.250514	0.224181	0.705337
chr17	8070001	8071000	0.439361	0.0850043	0.703443
chr17	8134001	8135000	0.255865	0.39014	0.774272
chr17	8170001	8171000	0.0465312	0.0196737	0.609569
chr17	8193001	8194000	0.26678	0.0112344	0.949024
chr17	8223001	8224000	0.0584608	0.212476	0.30164
chr17	8234001	8235000	0.240061	0.00556878	0.218665
chr17	8238001	8239000	0.245244	0.0846798	0.15845
chr17	8277001	8278000	0.625067	0.00528435	0.88876
chr17	8300001	8301000	0.0790789	0.0199178	0.353507
chr17	8361001	8362000	0.490258	0.0662762	0.486372
chr17	8375001	8376000	0.618444	0.020304	0.839751
chr17	8376001	8377000	0.429361	0.0463289	0.149098
chr17	8437001	8438000	0.825993	0.114141	0.962699
chr17	8455001	8456000	0.675714	0.0385366	0.911828
chr17	8466001	8467000	0.0371672	0.144094	0.5536
chr17	8513001	8514000	0.510449	0.0142243	0.721562
chr17	8527001	8528000	0.505438	0.0443845	0.806393
chr17	8528001	8529000	0.0113664	0.0934689	0.183744
chr17	8536001	8537000	0.260812	0.0265545	0.316507
chr17	8548001	8549000	0.718657	0.0430775	0.47789
chr17	8549001	8550000	0.70509	0.0803857	0.313052
chr17	8559001	8560000	0.91325	0.00751928	0.239839
chr17	8592001	8593000	0.818297	0.0276308	0.847372
chr17	8600001	8601000	0.442119	0.0788134	0.523606
chr17	8615001	8616000	0.929357	0.319014	0.08281
chr17	8636001	8637000	0.363775	0.368717	0.990669
chr17	8641001	8642000	0.433658	0.129881	0.925028
chr17	8662001	8663000	0.0232217	0.0768839	0.910168
chr17	8748001	8749000	0.256759	0.269112	0.660744
chr17	8772001	8773000	0.391581	0.0139928	0.399409
chr17	8806001	8807000	0.669039	0.0356272	0.65284
chr17	8818001	8819000	0.81589	0.0120568	0.511547
chr17	8828001	8829000	0.0277691	0.543473	0.522375
chr17	8841001	8842000	0.822679	0.147568	0.125725
chr17	8850001	8851000	0.00459976	0.101286	0.0538868
chr17	8867001	8868000	0.893652	0.127029	0.169779
chr17	8871001	8872000	0.320967	0.0696899	0.621352
chr17	8880001	8881000	0.0469171	0.0966924	0.776296
chr17	8931001	8932000	0.259947	0.185766	0.542327
chr17	8934001	8935000	0.0668097	0.0926942	0.795012
chr17	8942001	8943000	0.147298	0.0118064	0.45667
chr17	8953001	8954000	0.694825	0.0161576	0.197193
chr17	8962001	8963000	0.40989	0.0649033	0.636646
chr17	9027001	9028000	0.772561	0.218622	0.883234
chr17	9036001	9037000	0.0741259	0.270961	0.539791
chr17	9321001	9322000	0.514316	0.0434021	0.827323
chr17	9323001	9324000	0.376983	0.286663	0.465833
chr17	9324001	9325000	0.50868	0.00202285	0.0106148
chr17	9355001	9356000	0.649212	0.00459191	0.799049
chr17	9374001	9375000	0.0244746	0.00039564	0.0844726
chr17	9426001	9427000	0.651261	0.016023	0.713191
chr17	9456001	9457000	0.297585	0.212967	0.602966
chr17	9512001	9513000	0.384404	0.18987	0.556309
chr17	9709001	9710000	0.338706	0.0279139	0.0436146
chr17	9762001	9763000	0.0692349	0.346537	0.675145
chr17	9788001	9789000	0.153738	0.128549	0.790063
chr17	9800001	9801000	0.845873	0.0950628	0.381257
chr17	9812001	9813000	0.0992047	0.0140303	0.41381
chr17	9840001	9841000	0.0520758	0.0219115	0.712398
chr17	9871001	9872000	0.9732	0.00365415	0.76155
chr17	9882001	9883000	0.465422	0.0209837	0.687983
chr17	9883001	9884000	0.672334	0.163204	0.271304
chr17	9885001	9886000	0.0734446	0.503288	0.633299
chr17	9954001	9955000	0.682394	0.0495186	0.8034
chr17	10008001	10009000	0.900896	0.183495	0.275434
chr17	10054001	10055000	0.194132	0.0390714	0.714101
chr17	10184001	10185000	0.338064	0.0589588	0.774901
chr17	10326001	10327000	0.274014	0.224502	0.711912
chr17	10346001	10347000	0.0828856	0.0554915	0.923846
chr17	10365001	10366000	0.222205	0.385715	0.895527
chr17	10372001	10373000	0.0141545	0.00712966	0.221772
chr17	10374001	10375000	0.0293289	0.0259901	0.16077
chr17	10392001	10393000	0.0914616	0.0430282	0.896476
chr17	10403001	10404000	0.688414	0.0767754	0.663782
chr17	10406001	10407000	0.0873172	0.379921	0.138757
chr17	10414001	10415000	0.910355	0.0780859	0.655728
chr17	10504001	10505000	0.297542	0.0800078	0.598945
chr17	10528001	10529000	0.216794	0.121591	0.686825
chr17	10530001	10531000	0.431362	0.50844	0.505529
chr17	10582001	10583000	0.837533	0.0472941	0.31918
chr17	10604001	10605000	0.776474	0.0079244	0.753475
chr17	10638001	10639000	0.870187	0.0517038	0.822877
chr17	10648001	10649000	0.222379	0.320832	0.761313
chr17	10675001	10676000	0.143615	0.0134645	0.298369
chr17	10704001	10705000	0.102782	0.191051	0.184311
chr17	10769001	10770000	0.801064	0.110295	0.948875
chr17	10807001	10808000	0.875331	0.0724605	0.571838
chr17	10928001	10929000	0.278741	0.0740206	0.683
chr17	10983001	10984000	0.068664	0.395646	0.522254
chr17	11020001	11021000	0.397663	0.0271241	0.104322
chr17	11067001	11068000	0.300029	0.0534671	0.138098
chr17	11120001	11121000	0.0382382	0.143563	0.781664
chr17	11211001	11212000	0.794873	0.144435	0.409212
chr17	11232001	11233000	0.299682	0.0598302	0.170352
chr17	11334001	11335000	0.809559	0.0894718	0.323692
chr17	11342001	11343000	0.7276	0.2821	0.624595
chr17	11383001	11384000	0.814132	0.106588	0.301118
chr17	11447001	11448000	0.270216	0.00113028	0.00124085
chr17	11487001	11488000	0.0366095	0.0747898	0.0634034
chr17	11579001	11580000	0.399258	0.198088	0.60808
chr17	11666001	11667000	0.0796046	0.0609485	0.918862
chr17	11680001	11681000	0.0120659	0.0825392	0.149804
chr17	11691001	11692000	0.272186	0.0283559	0.601627
chr17	11712001	11713000	0.254746	0.0574724	0.347196
chr17	11781001	11782000	0.79011	0.0899517	0.849908
chr17	11789001	11790000	0.173564	0.222198	0.296028
chr17	11794001	11795000	0.018359	0.583088	0.68417
chr17	11817001	11818000	0.880993	0.0262847	0.878295
chr17	11830001	11831000	0.318183	0.0873029	0.444194
chr17	11950001	11951000	0.606748	0.050901	0.704423
chr17	11957001	11958000	0.188672	0.0101336	0.0845326
chr17	11958001	11959000	0.0286403	0.0483087	0.452807
chr17	11973001	11974000	0.211339	0.326094	0.800633
chr17	11974001	11975000	0.644347	0.152424	0.362669
chr17	11981001	11982000	0.776657	0.236205	0.819607
chr17	11994001	11995000	0.0214821	0.00917324	0.230089
chr17	12026001	12027000	0.223821	0.195853	0.985015
chr17	12058001	12059000	0.463775	0.153147	0.93247
chr17	12098001	12099000	0.278426	0.067148	0.174226
chr17	12131001	12132000	0.0770392	0.0312203	0.236501
chr17	12153001	12154000	0.326053	0.020014	0.20209
chr17	12160001	12161000	0.115505	0.432017	0.0885037
chr17	12164001	12165000	0.91695	0.10439	0.21854
chr17	12227001	12228000	0.330813	0.00740555	0.288824
chr17	12261001	12262000	0.0304524	0.251966	0.0453679
chr17	12265001	12266000	0.817866	0.125845	0.980549
chr17	12275001	12276000	0.234758	0.483673	0.702115
chr17	12345001	12346000	0.434902	0.0591713	0.561371
chr17	12350001	12351000	0.0578052	0.08195	0.935806
chr17	12364001	12365000	0.869412	0.0271007	0.0209041
chr17	12410001	12411000	0.0299456	0.0177909	0.0284504
chr17	12453001	12454000	0.859742	0.0885254	0.855908
chr17	12530001	12531000	0.344146	0.0889904	0.403004
chr17	12568001	12569000	0.0239474	0.389933	0.17462
chr17	12572001	12573000	0.253431	0.275788	0.318408
chr17	12615001	12616000	0.168337	0.412579	0.809014
chr17	12635001	12636000	0.431893	0.161888	0.568982
chr17	12638001	12639000	0.998311	0.167304	0.401596
chr17	12650001	12651000	0.0750562	0.100748	0.792252
chr17	12688001	12689000	0.0305249	0.188919	0.944689
chr17	12718001	12719000	0.573878	0.284566	0.402658
chr17	12762001	12763000	0.258849	0.0109566	0.720216
chr17	12778001	12779000	0.814046	0.00529778	0.160893
chr17	12827001	12828000	0.328657	0.0605862	0.144793
chr17	12850001	12851000	0.0282329	0.0782629	0.691107
chr17	12871001	12872000	0.461248	0.0242341	0.0841602
chr17	12873001	12874000	0.504621	0.00941102	0.00882863
chr17	12898001	12899000	0.525815	0.062821	0.370864
chr17	12932001	12933000	0.829941	0.0472331	0.478278
chr17	13028001	13029000	0.0281688	0.41437	0.386437
chr17	13032001	13033000	0.237995	0.00913133	0.797441
chr17	13074001	13075000	0.928742	0.0320654	0.797744
chr17	13092001	13093000	0.0315223	0.000399475	0.619219
chr17	13132001	13133000	0.409595	0.0332703	0.913794
chr17	13187001	13188000	0.263961	0.0778193	0.318779
chr17	13317001	13318000	0.0138668	0.0316756	0.106469
chr17	13369001	13370000	0.278354	0.0789933	0.615895
chr17	13381001	13382000	0.903987	0.0263954	0.46494
chr17	13395001	13396000	0.935198	0.0156986	0.908508
chr17	13470001	13471000	0.760834	0.0875793	0.22504
chr17	13544001	13545000	0.235417	0.164662	0.215597
chr17	13566001	13567000	0.437726	0.502338	0.862138
chr17	13584001	13585000	0.0521243	0.394065	0.815635
chr17	13690001	13691000	0.27714	0.012663	0.994487
chr17	13709001	13710000	0.460823	0.0912963	0.217946
chr17	13728001	13729000	0.0348756	0.0215826	0.733035
chr17	13735001	13736000	0.430499	0.147789	0.75244
chr17	13750001	13751000	0.385032	0.0425376	0.413281
chr17	13753001	13754000	0.697583	0.0562232	0.613981
chr17	13809001	13810000	0.45199	0.0336929	0.369705
chr17	13848001	13849000	0.0569858	0.221292	0.98531
chr17	13877001	13878000	0.313519	0.00819885	0.562851
chr17	14057001	14058000	0.992156	0.0557636	0.340012
chr17	14140001	14141000	0.411259	0.101107	0.945625
chr17	14147001	14148000	0.259598	0.196362	0.840483
chr17	14149001	14150000	0.255923	0.137186	0.426494
chr17	14154001	14155000	0.310864	0.204993	0.920398
chr17	14163001	14164000	0.545924	0.25497	0.702411
chr17	14196001	14197000	0.293299	0.511116	0.228015
chr17	14205001	14206000	0.515097	0.0673266	0.0395316
chr17	14242001	14243000	0.0875099	0.276092	0.882677
chr17	14253001	14254000	0.362512	0.311632	0.227204
chr17	14278001	14279000	0.549998	0.116112	0.928238
chr17	14282001	14283000	0.419665	0.0619747	0.344322
chr17	14317001	14318000	0.129695	0.297018	0.935132
chr17	14327001	14328000	0.48192	0.000677236	0.442716
chr17	14337001	14338000	0.200282	0.129398	0.516767
chr17	14344001	14345000	0.0352769	0.0149981	0.107106
chr17	14347001	14348000	0.288564	0.0864929	0.500137
chr17	14366001	14367000	0.814792	0.312479	0.768388
chr17	14384001	14385000	0.623857	0.0686414	0.402847
chr17	14560001	14561000	0.453485	0.163801	0.742231
chr17	14588001	14589000	0.44154	0.140951	0.849097
chr17	14643001	14644000	0.600385	0.26896	0.431763
chr17	14691001	14692000	0.794076	0.0120577	0.0938156
chr17	14715001	14716000	0.46318	0.507967	0.14369
chr17	14720001	14721000	0.815572	0.457073	0.890092
chr17	14755001	14756000	0.588187	0.311462	0.953914
chr17	14771001	14772000	0.563689	0.166604	0.708526
chr17	15058001	15059000	0.166447	0.134575	0.741193
chr17	15065001	15066000	0.751828	0.10528	0.807147
chr17	15107001	15108000	0.518359	0.0574073	0.108833
chr17	15126001	15127000	0.310975	0.0935206	0.720251
chr17	15153001	15154000	0.329808	0.147152	0.83183
chr17	15207001	15208000	0.278738	0.105952	0.140202
chr17	15247001	15248000	0.239001	0.000549328	0.546243
chr17	15279001	15280000	0.302365	0.0866187	0.828876
chr17	15280001	15281000	0.893036	0.190163	0.815979
chr17	15354001	15355000	0.356348	0.38239	0.108455
chr17	15369001	15370000	0.306889	0.000213674	0.19527
chr17	15418001	15419000	0.00158311	0.141793	0.473625
chr17	15448001	15449000	0.0333424	0.844806	0.475531
chr17	15541001	15542000	0.00904224	0.162726	0.826595
chr17	15610001	15611000	0.903234	0.0269587	0.29291
chr17	15614001	15615000	0.888331	0.0523778	0.0865573
chr17	15631001	15632000	0.638489	0.349643	0.768671
chr17	15727001	15728000	0.880943	0.00299546	0.638459
chr17	15749001	15750000	0.937277	0.00611569	0.822041
chr17	15811001	15812000	0.690807	0.197514	0.640715
chr17	15885001	15886000	0.30207	0.184359	0.828802
chr17	15927001	15928000	0.332703	0.143331	0.57399
chr17	15990001	15991000	0.370472	0.118209	0.798534
chr17	16066001	16067000	0.498125	0.00936419	0.675605
chr17	16520001	16521000	0.801316	0.0315509	0.907452
chr17	16832001	16833000	0.00987899	0.0102335	0.882334
chr17	16889001	16890000	0.679777	0.344049	0.523413
chr17	17247001	17248000	0.287078	0.0012083	0.803682
chr17	17393001	17394000	0.239175	0.137186	0.402838
chr17	17487001	17488000	0.865722	0.079161	0.562989
chr17	17491001	17492000	0.0357114	0.0292318	0.129337
chr17	17649001	17650000	0.0190592	0.15189	0.0639191
chr17	17714001	17715000	0.206746	0.0105834	0.395801
chr17	17862001	17863000	0.104458	0.245887	0.788417
chr17	17907001	17908000	0.867361	0.0720843	0.871138
chr17	18486001	18487000	0.0214105	0.0721745	0.204736
chr17	18570001	18571000	0.793036	0.0291794	0.994303
chr17	19028001	19029000	0.0421894	0.121224	0.933071
chr17	19489001	19490000	0.203263	0.12684	0.897232
chr17	19919001	19920000	0.251786	0.0132834	0.0183817
chr17	20444001	20445000	0.000294647	0.0128724	0.0254736
chr17	20518001	20519000	0.250525	0.0452327	0.843658
chr17	20521001	20522000	0.00299411	0.0584869	0.0244108
chr17	20628001	20629000	0.659391	0.0147368	0.726333
chr17	20957001	20958000	0.126393	0.474597	0.80884
chr17	21115001	21116000	0.190222	0.0298847	0.0324914
chr17	21199001	21200000	0.207172	0.0638692	0.936903
chr17	21204001	21205000	0.129293	0.0172059	0.03098
chr17	21399001	21400000	0.29005	0.0756056	0.116875
chr17	21414001	21415000	0.194117	0.0745434	0.423829
chr17	21568001	21569000	0.709248	0.0711931	0.372037
chr17	21826001	21827000	0.65232	0.241272	0.759392
chr17	22061001	22062000	0.210159	0.649253	0.773832
chr17	22113001	22114000	0.190774	0.00914994	0.655635
chr17	22497001	22498000	0.173676	0.0855862	0.905327
chr17	22897001	22898000	0.464666	0.0272869	0.463368
chr17	23524001	23525000	0.149427	0.0030136	0.581225
chr17	23559001	23560000	0.897831	0.139546	0.782211
chr17	23593001	23594000	0.274984	0.16198	0.299212
chr17	23634001	23635000	0.0246665	0.218836	0.574468
chr17	23646001	23647000	0.435948	0.169475	0.174269
chr17	23744001	23745000	0.308512	0.180645	0.653447
chr17	23746001	23747000	0.268691	0.0607281	0.0136866
chr17	23754001	23755000	0.127227	0.131972	0.387306
chr17	23792001	23793000	0.234622	0.0390722	0.356662
chr17	23806001	23807000	0.841774	0.0966335	0.390413
chr17	23893001	23894000	0.0743433	0.129183	0.0887984
chr17	23968001	23969000	0.00464699	0.12554	0.0687013
chr17	23997001	23998000	0.115706	0.267194	0.487456
chr17	24001001	24002000	0.0311664	0.0480615	0.638314
chr17	24009001	24010000	0.0466375	0.199204	0.109272
chr17	24045001	24046000	0.263253	0.299675	0.540507
chr17	24053001	24054000	0.968685	0.0614449	0.636836
chr17	24151001	24152000	0.191721	0.00141335	0.0828496
chr17	24166001	24167000	0.293446	0.0845453	0.490502
chr17	24176001	24177000	0.206279	0.0399685	0.606736
chr17	24200001	24201000	0.0111639	0.0265915	0.236442
chr17	24207001	24208000	0.841219	0.285441	0.82696
chr17	24208001	24209000	0.101866	0.0377145	0.463354
chr17	24227001	24228000	0.292017	0.200324	0.85644
chr17	24259001	24260000	0.410991	0.00777694	0.0292813
chr17	24283001	24284000	0.110094	0.393707	0.408786
chr17	24319001	24320000	0.0454522	0.355829	0.40692
chr17	24324001	24325000	0.0677161	0.151517	0.689618
chr17	24325001	24326000	0.106078	0.233623	0.163248
chr17	24362001	24363000	0.178322	0.091876	0.986822
chr17	24364001	24365000	0.05425	0.000969665	0.00378752
chr17	24371001	24372000	0.322031	0.00885418	0.960462
chr17	24402001	24403000	0.0295881	0.0154173	0.0169217
chr17	24403001	24404000	0.468047	0.177754	0.699905
chr17	24442001	24443000	0.83923	0.01245	0.027788
chr17	24444001	24445000	0.21538	0.0583147	0.520768
chr17	24450001	24451000	0.0469046	0.103069	0.775077
chr17	24486001	24487000	0.0834424	0.0933085	0.855368
chr17	24505001	24506000	0.0487287	0.540981	0.0150654
chr17	24514001	24515000	0.694997	0.142966	0.896857
chr17	24518001	24519000	0.747912	0.242567	0.585581
chr17	24521001	24522000	0.127824	0.0174474	0.897277
chr17	24577001	24578000	0.0650694	0.342784	0.921541
chr17	24579001	24580000	0.163637	0.178618	0.80179
chr17	24595001	24596000	0.706859	0.321921	0.379563
chr17	24601001	24602000	0.108519	0.502244	0.409113
chr17	24633001	24634000	0.126156	0.444754	0.384512
chr17	24645001	24646000	0.510824	0.0566846	0.542757
chr17	24647001	24648000	0.226223	0.0564824	0.201425
chr17	24656001	24657000	0.0845208	0.361308	0.950876
chr17	24705001	24706000	0.487297	0.0682331	0.610685
chr17	24754001	24755000	0.117814	0.47349	0.86468
chr17	24764001	24765000	0.519713	0.00371316	0.00781724
chr17	24777001	24778000	0.18922	0.0095733	0.184253
chr17	24830001	24831000	0.740775	0.0520776	0.617276
chr17	24858001	24859000	0.132747	0.128554	0.702488
chr17	24864001	24865000	0.0869548	0.170786	0.274442
chr17	24879001	24880000	0.549795	0.261948	0.50674
chr17	24897001	24898000	0.224884	0.512047	0.166613
chr17	24899001	24900000	0.992783	0.00892209	0.909267
chr17	24908001	24909000	0.345851	0.166797	0.920502
chr17	24913001	24914000	0.248698	0.0647377	0.94696
chr17	24952001	24953000	0.18998	0.0365604	0.628211
chr17	24982001	24983000	0.801362	0.115516	0.0747346
chr17	25036001	25037000	0.915121	0.0718032	0.0652469
chr17	25039001	25040000	0.88716	0.037802	0.808121
chr17	25076001	25077000	0.124414	0.0685732	0.0402447
chr17	25080001	25081000	0.524074	0.419861	0.146756
chr17	25111001	25112000	0.0430685	0.00593779	0.47314
chr17	25126001	25127000	0.281501	0.101363	0.196832
chr17	25157001	25158000	0.0814941	0.0285695	0.0410301
chr17	25171001	25172000	0.591626	0.0307704	0.573168
chr17	25190001	25191000	0.58224	0.0657585	0.238463
chr17	25197001	25198000	0.195237	0.573714	0.0277657
chr17	25200001	25201000	0.748524	0.0422774	0.780238
chr17	25206001	25207000	0.0932035	0.340045	0.0544228
chr17	25210001	25211000	0.0748938	0.115458	0.801826
chr17	25221001	25222000	0.182571	0.0471026	0.148547
chr17	25223001	25224000	0.983375	0.0589029	0.143036
chr17	25299001	25300000	0.823238	0.00159103	0.622637
chr17	25308001	25309000	0.665636	0.0513591	0.517396
chr17	25309001	25310000	0.419275	0.0884412	0.391159
chr17	25334001	25335000	0.75645	0.194384	0.481538
chr17	25350001	25351000	0.275928	0.0475987	0.617613
chr17	25398001	25399000	0.650723	0.0546855	0.354768
chr17	25446001	25447000	0.885569	0.024389	0.425776
chr17	25477001	25478000	0.0480139	0.114324	0.393953
chr17	25559001	25560000	0.676767	0.181027	0.881364
chr17	25569001	25570000	0.424307	0.127415	0.161214
chr17	25611001	25612000	0.382598	0.338318	0.108159
chr17	25614001	25615000	0.618192	0.0793214	0.981898
chr17	25622001	25623000	0.225315	0.0794107	0.488309
chr17	25624001	25625000	0.0355128	0.043472	0.877527
chr17	25640001	25641000	0.503504	0.0687497	0.697964
chr17	25641001	25642000	0.857807	0.123713	0.751061
chr17	25643001	25644000	0.909407	0.0847045	0.749062
chr17	25684001	25685000	0.101879	0.128146	0.164992
chr17	25762001	25763000	0.143674	0.0131182	0.352294
chr17	25781001	25782000	0.629203	0.0312743	0.122554
chr17	25794001	25795000	0.366516	0.263873	0.585404
chr17	25811001	25812000	0.104166	0.302558	0.562214
chr17	25836001	25837000	0.455836	0.473989	0.986491
chr17	25876001	25877000	0.07129	0.254707	0.0653938
chr17	25888001	25889000	0.17468	0.0306166	0.433704
chr17	25906001	25907000	0.0711313	0.000579289	0.0285322
chr17	25908001	25909000	0.194459	0.0639586	0.23235
chr17	25950001	25951000	0.951994	0.0277731	0.213166
chr17	25981001	25982000	0.10149	0.194827	0.354695
chr17	26011001	26012000	0.702328	0.199979	0.0510886
chr17	26014001	26015000	0.168575	0.11102	0.945882
chr17	26037001	26038000	0.0573354	0.0876117	0.722439
chr17	26048001	26049000	0.826808	0.202131	0.560111
chr17	26063001	26064000	0.754929	0.0977385	0.831749
chr17	26099001	26100000	0.872926	0.129627	0.330106
chr17	26109001	26110000	0.171919	0.0790614	0.33387
chr17	26119001	26120000	0.292518	0.00450496	0.544771
chr17	26131001	26132000	0.340953	0.015489	0.651968
chr17	26173001	26174000	0.0124758	0.001903	0.0629012
chr17	26183001	26184000	0.204023	0.0838907	0.573307
chr17	26218001	26219000	0.0531364	0.0821326	0.191643
chr17	26224001	26225000	0.00893855	0.024363	0.83984
chr17	26238001	26239000	0.171076	0.0241102	0.0317376
chr17	26250001	26251000	0.429962	0.185241	0.408092
chr17	26293001	26294000	0.337337	0.0541972	0.234438
chr17	26357001	26358000	0.349818	0.0775729	0.144331
chr17	26364001	26365000	0.509283	0.0839603	0.574803
chr17	26392001	26393000	0.543075	0.191036	0.289949
chr17	26397001	26398000	0.921189	0.107632	0.771872
chr17	26427001	26428000	0.478597	0.00693903	0.781429
chr17	26437001	26438000	0.0282923	0.246761	0.951275
chr17	26478001	26479000	0.732049	0.0137421	0.669692
chr17	26498001	26499000	0.150607	0.0441571	0.252891
chr17	26506001	26507000	0.485586	0.530436	0.368775
chr17	26509001	26510000	0.308512	0.000263909	0.0718588
chr17	26510001	26511000	0.344981	0.0346382	0.0702786
chr17	26527001	26528000	0.415588	0.280683	0.795578
chr17	26560001	26561000	0.981513	0.0903596	0.190531
chr17	26578001	26579000	0.0733393	0.0348221	0.809348
chr17	26612001	26613000	0.0906521	0.0714879	0.0798215
chr17	26647001	26648000	0.254966	0.176578	0.632785
chr17	26650001	26651000	0.488786	0.103482	0.987114
chr17	26658001	26659000	0.815145	0.0302729	0.124239
chr17	26660001	26661000	0.0143918	0.0842555	0.386395
chr17	26684001	26685000	0.639976	0.111046	0.263823
chr17	26686001	26687000	0.0270312	0.0865322	0.223645
chr17	26699001	26700000	0.575385	0.101905	0.21799
chr17	26792001	26793000	0.0801515	0.804664	0.289069
chr17	26851001	26852000	0.4813	0.0674452	0.0782274
chr17	26857001	26858000	0.840182	0.0744615	0.562842
chr17	26884001	26885000	0.28283	0.284485	0.203375
chr17	26910001	26911000	0.02664	0.266324	0.216032
chr17	26947001	26948000	0.0594073	0.0471915	0.571997
chr17	26970001	26971000	0.453257	0.0355729	0.102434
chr17	26986001	26987000	0.0650322	0.0014484	0.07036
chr17	26989001	26990000	0.350009	0.0684085	0.351319
chr17	26994001	26995000	0.628498	0.0148287	0.421579
chr17	27011001	27012000	0.184466	0.0573699	0.314412
chr17	27015001	27016000	0.0721151	0.127316	0.267867
chr17	27021001	27022000	0.0309375	0.915239	0.930263
chr17	27027001	27028000	0.664676	0.119508	0.600828
chr17	27082001	27083000	0.23094	0.0408693	0.372943
chr17	27094001	27095000	0.29591	0.0878058	0.486779
chr17	27103001	27104000	0.0308184	0.549588	0.517906
chr17	27113001	27114000	0.0226048	0.00839351	0.450729
chr17	27115001	27116000	0.662858	0.252045	0.566428
chr17	27120001	27121000	0.333795	0.453782	0.799
chr17	27173001	27174000	0.0253129	0.29609	0.510526
chr17	27186001	27187000	0.949457	0.0354553	0.145144
chr17	27187001	27188000	0.204989	0.00711242	0.863175
chr17	27217001	27218000	0.579024	0.0515567	0.454869
chr17	27303001	27304000	0.853289	0.37236	0.67786
chr17	27317001	27318000	0.0963137	0.0313349	0.282605
chr17	27356001	27357000	0.0267795	0.00422815	0.301142
chr17	27362001	27363000	0.181317	0.357794	0.493999
chr17	27363001	27364000	0.0953217	0.296023	0.238471
chr17	27365001	27366000	0.126742	0.00917851	0.0719921
chr17	27366001	27367000	0.579871	0.0218924	0.49598
chr17	27382001	27383000	0.4007	0.0566636	0.598137
chr17	27418001	27419000	0.0623019	0.301392	0.256239
chr17	27421001	27422000	0.0152803	0.0177481	0.28978
chr17	27445001	27446000	0.543539	0.102341	0.165754
chr17	27446001	27447000	0.689626	0.0675901	0.571979
chr17	27447001	27448000	0.572513	0.144927	0.726607
chr17	27480001	27481000	0.728449	0.00773903	0.503683
chr17	27488001	27489000	0.228022	0.0500381	0.656105
chr17	27490001	27491000	0.273942	0.266668	0.780086
chr17	27491001	27492000	0.0809278	0.361262	0.229052
chr17	27510001	27511000	0.0970052	0.0520164	0.122349
chr17	27511001	27512000	0.689597	0.244061	0.148147
chr17	27536001	27537000	0.460556	0.0835687	0.633473
chr17	27544001	27545000	0.698446	0.152777	0.112853
chr17	27552001	27553000	0.1034	0.215753	0.558243
chr17	27575001	27576000	0.48021	0.652729	0.781198
chr17	27578001	27579000	0.557808	0.0334947	0.982167
chr17	27590001	27591000	0.801641	0.0249013	0.949263
chr17	27597001	27598000	0.209551	0.0108171	0.0543454
chr17	27600001	27601000	0.125934	0.020756	0.314703
chr17	27601001	27602000	0.414727	0.0128174	0.492101
chr17	27630001	27631000	0.454206	0.368903	0.732966
chr17	27640001	27641000	0.149876	0.0831846	0.401145
chr17	27650001	27651000	0.114385	0.0529922	0.750641
chr17	27684001	27685000	0.74255	0.121877	0.59299
chr17	27693001	27694000	0.23829	0.00873644	0.0386105
chr17	27716001	27717000	0.0667474	0.437297	0.447691
chr17	27750001	27751000	0.890773	0.0396252	0.147883
chr17	27763001	27764000	0.940666	0.00476025	0.879108
chr17	27765001	27766000	0.646528	0.0371865	0.622235
chr17	27768001	27769000	0.169006	0.491499	0.904401
chr17	27774001	27775000	0.175839	0.0219605	0.930403
chr17	27793001	27794000	0.0866456	0.325931	0.816736
chr17	27822001	27823000	0.552728	0.0184889	0.0259562
chr17	27834001	27835000	0.00395741	0.157364	0.65515
chr17	27876001	27877000	0.359993	0.640271	0.993608
chr17	27911001	27912000	0.188037	0.0251407	0.639241
chr17	27927001	27928000	0.316492	0.0338375	0.758482
chr17	27936001	27937000	0.713504	0.0276868	0.0525823
chr17	27971001	27972000	0.586062	0.20532	0.745342
chr17	28008001	28009000	0.118214	0.305773	0.109715
chr17	28035001	28036000	0.571006	0.0496771	0.589804
chr17	28041001	28042000	0.0600783	0.333325	0.998352
chr17	28070001	28071000	0.0232847	0.0340954	0.823989
chr17	28145001	28146000	0.520776	0.0878841	0.495375
chr17	28165001	28166000	0.636803	0.0267519	0.218681
chr17	28200001	28201000	0.531892	0.0964576	0.823741
chr17	28244001	28245000	0.125284	0.476149	0.804992
chr17	28252001	28253000	0.333555	0.017449	0.526832
chr17	28256001	28257000	0.145904	0.0246827	0.163166
chr17	28277001	28278000	0.286585	0.266242	0.940084
chr17	28293001	28294000	0.856646	0.00946376	0.54584
chr17	28303001	28304000	0.11766	0.0522849	0.887009
chr17	28349001	28350000	0.0282207	0.560481	0.74536
chr17	28352001	28353000	0.582122	0.149475	0.803212
chr17	28390001	28391000	0.541803	0.462196	0.0186614
chr17	28464001	28465000	0.552657	0.0945276	0.780191
chr17	28466001	28467000	0.391445	0.0213972	0.970025
chr17	28505001	28506000	0.653956	0.274662	0.320584
chr17	28510001	28511000	0.354817	0.0654644	0.447822
chr17	28519001	28520000	0.954815	0.0139263	0.327589
chr17	28530001	28531000	0.631378	0.0248538	0.381682
chr17	28532001	28533000	0.442615	0.0907246	0.579347
chr17	28537001	28538000	0.82455	0.00295844	0.294558
chr17	28548001	28549000	0.979458	0.00532285	0.362369
chr17	28581001	28582000	0.0819044	0.0640139	0.963658
chr17	28582001	28583000	0.819648	0.137978	0.862817
chr17	28584001	28585000	0.467912	0.0431855	0.662586
chr17	28592001	28593000	0.410005	0.340394	0.290942
chr17	28594001	28595000	0.686985	0.0730161	0.644877
chr17	28599001	28600000	0.542642	0.00605699	0.986667
chr17	28682001	28683000	0.846453	0.104733	0.603526
chr17	28725001	28726000	0.249361	0.524002	0.490557
chr17	28731001	28732000	0.0160972	0.0744317	0.284408
chr17	28744001	28745000	0.0551647	0.792101	0.805013
chr17	28767001	28768000	0.126346	0.0116361	0.253215
chr17	28770001	28771000	0.346676	0.00203042	0.13613
chr17	28773001	28774000	0.719699	0.0690525	0.436883
chr17	28775001	28776000	0.225813	0.053989	0.542002
chr17	28810001	28811000	0.800901	0.15717	0.932651
chr17	28880001	28881000	0.247606	0.368053	0.381726
chr17	28905001	28906000	0.576789	0.0523643	0.303667
chr17	28906001	28907000	0.00225707	0.0444019	0.216501
chr17	28908001	28909000	0.519929	0.0801205	0.231837
chr17	28971001	28972000	0.487455	0.0246075	0.300878
chr17	29051001	29052000	0.184688	0.377336	0.535478
chr17	29062001	29063000	0.0574741	0.404858	0.030573
chr17	29101001	29102000	0.497832	0.110417	0.656624
chr17	29114001	29115000	0.566467	0.396462	0.881944
chr17	29135001	29136000	0.296974	0.0440767	0.480985
chr17	29140001	29141000	0.675828	0.122448	0.348961
chr17	29160001	29161000	0.33749	0.127278	0.846867
chr17	29170001	29171000	0.259063	0.142328	0.227321
chr17	29211001	29212000	0.190302	0.0105609	0.37942
chr17	29227001	29228000	0.407185	0.443079	0.528785
chr17	29245001	29246000	0.164488	0.534989	0.667257
chr17	29249001	29250000	0.173293	0.181063	0.693869
chr17	29251001	29252000	0.715039	0.34716	0.247764
chr17	29262001	29263000	0.148385	0.113691	0.510046
chr17	29274001	29275000	0.162341	0.454204	0.447185
chr17	29276001	29277000	0.361387	0.0885655	0.332606
chr17	29293001	29294000	0.610786	0.0979709	0.631972
chr17	29300001	29301000	0.50912	0.00915815	0.215481
chr17	29311001	29312000	0.0240893	0.00472219	0.0334671
chr17	29325001	29326000	0.231865	0.305507	0.525579
chr17	29327001	29328000	0.284065	0.393314	0.028291
chr17	29336001	29337000	0.136615	0.179526	0.033095
chr17	29338001	29339000	0.238312	0.00482542	0.00184368
chr17	29345001	29346000	0.28707	0.113645	0.76275
chr17	29355001	29356000	0.434399	0.00891645	0.432808
chr17	29365001	29366000	0.934433	0.136856	0.814602
chr17	29399001	29400000	0.184789	0.0200753	0.0105904
chr17	29408001	29409000	0.307785	0.0174166	0.0460443
chr17	29428001	29429000	0.178191	0.0959914	0.728563
chr17	29451001	29452000	0.795335	0.0844268	0.488514
chr17	29503001	29504000	0.879079	0.246977	0.462465
chr17	29543001	29544000	0.875613	0.162476	0.26711
chr17	29547001	29548000	0.193949	0.300102	0.591594
chr17	29571001	29572000	0.865052	0.648393	0.188861
chr17	29582001	29583000	0.119395	0.274883	0.754237
chr17	29583001	29584000	0.630079	0.149938	0.165591
chr17	29585001	29586000	0.216601	0.129399	0.173741
chr17	29599001	29600000	0.201528	0.411122	0.264699
chr17	29628001	29629000	0.786141	0.0256031	0.406662
chr17	29638001	29639000	0.559127	0.590914	0.899095
chr17	29667001	29668000	0.0496303	0.17027	0.82764
chr17	29696001	29697000	0.653056	0.0789766	0.619898
chr17	29707001	29708000	0.606401	0.123072	0.248733
chr17	29710001	29711000	0.957234	0.0467185	0.225984
chr17	29717001	29718000	0.642237	0.0912563	0.482408
chr17	29774001	29775000	0.506494	0.0947036	0.708645
chr17	29829001	29830000	0.42473	0.369803	0.725874
chr17	29849001	29850000	0.909619	0.00380298	0.685935
chr17	29852001	29853000	0.0300063	0.741402	0.971948
chr17	29856001	29857000	0.1648	0.129305	0.859115
chr17	29864001	29865000	0.126059	0.0184789	0.203279
chr17	29869001	29870000	0.416188	0.552066	0.880741
chr17	29903001	29904000	0.0380104	0.172948	0.979464
chr17	29915001	29916000	0.223822	0.34005	0.6511
chr17	29926001	29927000	0.338352	0.0515296	0.796217
chr17	29928001	29929000	0.232609	0.0178879	0.551766
chr17	29949001	29950000	0.414847	0.454009	0.201635
chr17	29950001	29951000	0.489999	0.241555	0.804329
chr17	29996001	29997000	0.0382889	0.0276896	0.398832
chr17	29998001	29999000	0.224312	0.355605	0.761437
chr17	30019001	30020000	0.191209	0.495258	0.389624
chr17	30053001	30054000	0.226135	0.0515389	0.38512
chr17	30054001	30055000	0.0691171	0.000408528	0.0377564
chr17	30058001	30059000	0.0214143	0.102048	0.195242
chr17	30192001	30193000	0.388006	0.112618	0.897909
chr17	30196001	30197000	0.228408	0.823228	0.596315
chr17	30210001	30211000	0.509865	0.0986389	0.119073
chr17	30217001	30218000	0.470431	0.122821	0.745589
chr17	30222001	30223000	0.230349	0.0757523	0.738622
chr17	30240001	30241000	0.379041	0.2856	0.402842
chr17	30260001	30261000	0.228771	0.808631	0.123634
chr17	30292001	30293000	0.000466035	0.354412	0.105082
chr17	30294001	30295000	0.0533399	0.0356597	0.594929
chr17	30337001	30338000	0.434208	0.0625481	0.376991
chr17	30383001	30384000	0.0788883	0.163458	0.520589
chr17	30407001	30408000	0.106098	0.365411	0.588158
chr17	30446001	30447000	0.370302	0.0526835	0.821769
chr17	30454001	30455000	0.560286	0.0261538	0.94205
chr17	30480001	30481000	0.641745	0.171909	0.534446
chr17	30481001	30482000	0.429617	0.10932	0.822784
chr17	30492001	30493000	0.0472379	0.37255	0.623378
chr17	30499001	30500000	0.423129	0.047727	0.808818
chr17	30507001	30508000	0.65474	0.0222326	0.989786
chr17	30553001	30554000	0.342531	0.0697246	0.442357
chr17	30561001	30562000	0.44442	0.133918	0.700307
chr17	30567001	30568000	0.056757	0.0429031	0.0718386
chr17	30581001	30582000	0.291962	0.142071	0.58733
chr17	30584001	30585000	0.578864	0.126249	0.271946
chr17	30585001	30586000	0.00803703	0.013078	0.755722
chr17	30600001	30601000	0.917811	0.101462	0.432467
chr17	30658001	30659000	0.172529	0.0985299	0.198266
chr17	30681001	30682000	0.496943	0.0658229	0.961764
chr17	30738001	30739000	0.652411	0.0471991	0.721512
chr17	30745001	30746000	0.443285	0.0447268	0.216178
chr17	30752001	30753000	0.187759	0.182157	0.932112
chr17	30760001	30761000	0.0921516	0.112154	0.309922
chr17	30786001	30787000	0.596226	0.260562	0.5132
chr17	30810001	30811000	0.168156	0.0309167	0.3783
chr17	30812001	30813000	0.79785	0.925816	0.349989
chr17	30825001	30826000	0.171207	0.507192	0.112629
chr17	30883001	30884000	0.533246	0.804617	0.332179
chr17	30911001	30912000	0.0100254	0.0104702	0.499817
chr17	31007001	31008000	0.76437	0.0411472	0.0551296
chr17	31024001	31025000	0.0480294	0.400447	0.450205
chr17	31064001	31065000	0.182587	0.0720848	0.170251
chr17	31070001	31071000	0.182129	0.0233235	0.105406
chr17	31112001	31113000	0.574109	0.0955914	0.740043
chr17	31119001	31120000	0.20315	0.232975	0.36694
chr17	31134001	31135000	0.0447403	0.253759	0.112361
chr17	31135001	31136000	0.743429	0.00545303	0.664136
chr17	31144001	31145000	0.0274889	0.0257901	0.439034
chr17	31146001	31147000	0.0927491	0.238035	0.679117
chr17	31148001	31149000	0.00371174	0.139028	0.246527
chr17	31149001	31150000	0.680234	0.033969	0.747375
chr17	31233001	31234000	0.0593506	0.164817	0.0531679
chr17	31264001	31265000	0.0412919	0.00297907	0.976594
chr17	31312001	31313000	0.215888	0.281118	0.0261497
chr17	31314001	31315000	0.0270873	0.0747557	0.265454
chr17	31325001	31326000	0.250438	0.315914	0.595923
chr17	31330001	31331000	0.713301	0.27106	0.284407
chr17	31372001	31373000	0.105046	0.151644	0.964364
chr17	31457001	31458000	0.242145	0.024705	0.857572
chr17	31502001	31503000	0.0761953	0.0231116	0.098097
chr17	31503001	31504000	0.354039	0.0215117	0.465956
chr17	31517001	31518000	0.42536	0.0130046	0.72544
chr17	31522001	31523000	0.445082	0.00141208	0.505523
chr17	31539001	31540000	0.715895	0.482818	0.846787
chr17	31570001	31571000	0.974481	0.0451122	0.595797
chr17	31576001	31577000	0.00147881	0.00278809	0.871814
chr17	31595001	31596000	0.00117085	0.214243	0.00986027
chr17	31623001	31624000	0.0471778	0.0822353	0.0672809
chr17	31629001	31630000	0.281605	0.0317439	0.632308
chr17	31648001	31649000	0.0607481	0.226493	0.401776
chr17	31688001	31689000	0.151344	0.0144221	0.438586
chr17	31689001	31690000	0.652471	0.173303	0.45355
chr17	31690001	31691000	0.879567	0.00184114	0.15437
chr17	31697001	31698000	0.0635207	0.092665	0.253512
chr17	31700001	31701000	0.854521	0.199203	0.919469
chr17	31702001	31703000	0.241312	0.064486	0.313345
chr17	31771001	31772000	0.567605	0.113537	0.906537
chr17	31810001	31811000	0.661753	0.304975	0.262211
chr17	31818001	31819000	0.0130977	0.43055	0.901727
chr17	31825001	31826000	0.00428224	0.355345	0.728469
chr17	31838001	31839000	0.879316	0.0815618	0.507829
chr17	31839001	31840000	0.101145	0.465596	0.516124
chr17	31879001	31880000	0.570485	0.137052	0.902075
chr17	31880001	31881000	0.190166	0.0657627	0.577913
chr17	31914001	31915000	0.59981	0.0162409	0.710662
chr17	31936001	31937000	0.763603	0.0093638	0.944611
chr17	31954001	31955000	0.556438	0.0388801	0.882961
chr17	32012001	32013000	0.147577	0.286136	0.454316
chr17	32065001	32066000	0.477818	0.238699	0.229219
chr17	32133001	32134000	0.551523	0.0124984	0.601707
chr17	32143001	32144000	0.0156676	0.0244788	0.00657935
chr17	32158001	32159000	0.465117	0.0157344	0.819629
chr17	32167001	32168000	0.765911	0.0636492	0.634157
chr17	32175001	32176000	0.138907	0.0558648	0.718278
chr17	32193001	32194000	0.41792	0.024214	0.288032
chr17	32196001	32197000	0.77753	0.110182	0.954432
chr17	32295001	32296000	0.325193	0.155722	0.239822
chr17	32316001	32317000	0.448683	0.00522727	0.483933
chr17	32322001	32323000	0.641179	0.0188616	0.462352
chr17	32323001	32324000	0.794594	0.216524	0.901145
chr17	32382001	32383000	0.251891	0.00124976	0.0245893
chr17	32460001	32461000	0.603804	0.0288082	0.759184
chr17	32506001	32507000	0.468121	0.0508105	0.526512
chr17	32593001	32594000	0.234975	0.904905	0.674278
chr17	32595001	32596000	0.784177	0.357616	0.822782
chr17	32662001	32663000	0.909898	0.0932725	0.387918
chr17	32679001	32680000	0.0128281	0.0600876	0.79679
chr17	32753001	32754000	0.585511	0.0367974	0.893496
chr17	32789001	32790000	0.291702	0.567081	0.863675
chr17	32896001	32897000	0.41054	0.0473478	0.291928
chr17	32924001	32925000	0.888226	0.140687	0.755623
chr17	32925001	32926000	0.726027	0.16851	0.200814
chr17	32951001	32952000	0.179692	0.342494	0.879553
chr17	33139001	33140000	0.741484	0.017867	0.298953
chr17	33305001	33306000	0.66259	0.0121228	0.221539
chr17	33321001	33322000	0.461174	0.533819	0.0967877
chr17	33470001	33471000	0.995278	0.0497362	0.93972
chr17	33506001	33507000	0.00501617	0.0149298	0.278805
chr17	33529001	33530000	0.511193	0.0660165	0.409451
chr17	33550001	33551000	0.685754	0.024173	0.0485257
chr17	33559001	33560000	0.528816	0.108941	0.913456
chr17	33649001	33650000	0.254104	0.00756142	0.000582834
chr17	33654001	33655000	0.191221	0.26615	0.568044
chr17	33656001	33657000	0.405525	0.0081052	0.556582
chr17	33692001	33693000	0.902117	0.266656	0.136428
chr17	33788001	33789000	0.678879	0.227948	0.604099
chr17	33842001	33843000	0.0711341	0.0255159	0.464883
chr17	33881001	33882000	0.347756	0.0734268	0.678526
chr17	33886001	33887000	0.780883	0.0546079	0.269488
chr17	33927001	33928000	0.394791	0.0494445	0.512631
chr17	33936001	33937000	0.0162058	0.22058	0.339916
chr17	33948001	33949000	0.0492933	0.245409	0.274482
chr17	33977001	33978000	0.25282	0.318502	0.536398
chr17	33986001	33987000	0.64396	0.0218722	0.734798
chr17	34033001	34034000	0.125523	0.376272	0.821823
chr17	34034001	34035000	0.424491	0.0367386	0.186432
chr17	34083001	34084000	0.0423111	0.25723	0.714307
chr17	34092001	34093000	0.82094	0.230707	0.319399
chr17	34100001	34101000	0.213317	0.133866	0.14375
chr17	34124001	34125000	0.0748982	0.0403831	0.274524
chr17	34139001	34140000	0.241342	0.0592394	0.337343
chr17	34144001	34145000	0.230261	0.0953777	0.887909
chr17	34157001	34158000	0.513245	0.0124227	0.946361
chr17	34192001	34193000	0.948923	0.239208	0.34205
chr17	34196001	34197000	0.665842	0.155039	0.901458
chr17	34211001	34212000	0.650933	0.0258454	0.232074
chr17	34218001	34219000	0.516455	0.078654	0.96154
chr17	34309001	34310000	0.237757	0.198821	0.974358
chr17	34352001	34353000	0.505269	0.0470999	0.261508
chr17	34368001	34369000	0.677648	0.011071	0.197994
chr17	34584001	34585000	0.585915	0.174163	0.760402
chr17	34594001	34595000	0.895352	0.0351055	0.088776
chr17	34653001	34654000	0.0367383	0.112588	0.114428
chr17	34657001	34658000	0.270698	0.0186656	0.518073
chr17	34674001	34675000	0.621089	0.212198	0.180484
chr17	34720001	34721000	0.479022	0.240969	0.633452
chr17	34748001	34749000	0.910289	0.00806323	0.325098
chr17	34781001	34782000	0.608556	0.129632	0.666883
chr17	34806001	34807000	0.00614258	0.135951	0.898388
chr17	34809001	34810000	0.38342	0.150355	0.735218
chr17	34882001	34883000	0.207056	0.0887702	0.437588
chr17	34888001	34889000	0.0321511	0.00112566	0.00957955
chr17	34932001	34933000	0.960415	0.132946	0.674689
chr17	34970001	34971000	0.107706	0.166981	0.204849
chr17	35023001	35024000	0.101053	0.281499	0.872694
chr17	35030001	35031000	0.0464682	0.0713808	0.26673
chr17	35053001	35054000	0.543112	0.00316304	0.336235
chr17	35060001	35061000	0.335661	0.267105	0.768734
chr17	35085001	35086000	0.865174	0.00411566	0.829209
chr17	35087001	35088000	0.0998376	0.0224875	0.156676
chr17	35096001	35097000	0.119776	0.0099556	0.383318
chr17	35166001	35167000	0.984852	0.296297	0.190032
chr17	35182001	35183000	0.269561	0.0194499	0.681767
chr17	35187001	35188000	0.111551	0.211862	0.131507
chr17	35193001	35194000	0.456394	0.117328	0.998062
chr17	35201001	35202000	0.0929533	0.416444	0.347503
chr17	35302001	35303000	0.662298	0.00599651	0.0804203
chr17	35331001	35332000	0.516607	0.0970993	0.975166
chr17	35365001	35366000	0.168124	0.35854	0.253197
chr17	35381001	35382000	0.186518	0.0958647	0.854452
chr17	35423001	35424000	0.123191	0.0171915	0.680141
chr17	35464001	35465000	0.00152654	0.0158943	0.18984
chr17	35479001	35480000	0.625492	0.778474	0.635099
chr17	35528001	35529000	0.048134	0.032893	0.738233
chr17	35538001	35539000	0.695235	0.0169806	0.136566
chr17	35539001	35540000	0.114193	0.0812316	0.971294
chr17	35564001	35565000	0.690352	0.181107	0.416596
chr17	35575001	35576000	0.655995	0.0282721	0.323963
chr17	35577001	35578000	0.612673	0.0367359	0.528935
chr17	35591001	35592000	0.023502	0.563773	0.159235
chr17	35626001	35627000	0.50146	0.0196304	0.764696
chr17	35633001	35634000	0.0193283	0.00768774	0.971063
chr17	35734001	35735000	0.534349	0.420064	0.883529
chr17	35736001	35737000	0.161158	0.666571	0.424186
chr17	35764001	35765000	0.0974099	0.47363	0.547023
chr17	35767001	35768000	0.118406	0.107338	0.459882
chr17	35864001	35865000	0.293465	0.10859	0.800367
chr17	35873001	35874000	0.159491	0.128417	0.699642
chr17	35890001	35891000	0.049786	0.0376244	0.718381
chr17	35901001	35902000	0.0183231	0.368197	0.585889
chr17	36016001	36017000	0.334659	0.060898	0.474708
chr17	36102001	36103000	0.456921	0.019358	0.604736
chr17	36117001	36118000	0.9947	0.268956	0.552058
chr17	36180001	36181000	0.358962	0.31923	0.868119
chr17	36189001	36190000	0.858174	0.152566	0.594475
chr17	36198001	36199000	0.565297	0.0300534	0.66018
chr17	36398001	36399000	0.696974	0.264002	0.2307
chr17	36488001	36489000	0.129868	0.124228	0.356103
chr17	36860001	36861000	0.530333	0.308161	0.912004
chr17	36867001	36868000	0.400297	0.0245638	0.893316
chr17	36915001	36916000	0.219715	0.344377	0.436597
chr17	37070001	37071000	0.641683	0.152812	0.843419
chr17	37196001	37197000	0.991002	0.0777256	0.757946
chr17	37210001	37211000	0.228397	0.241874	0.805501
chr17	37570001	37571000	0.754964	0.21268	0.991386
chr17	37644001	37645000	0.444823	0.00541384	0.443822
chr17	37682001	37683000	0.518291	0.199195	0.676977
chr17	37826001	37827000	0.544484	0.116807	0.942017
chr17	38042001	38043000	0.193679	0.0394289	0.131492
chr17	38076001	38077000	0.0602582	0.0844177	0.374415
chr17	38187001	38188000	0.0225005	0.115139	0.0571674
chr17	38995001	38996000	0.569428	0.0058539	0.113379
chr17	39005001	39006000	0.375512	0.0663795	0.498253
chr17	39206001	39207000	0.715956	0.0638583	0.83253
chr17	39231001	39232000	0.743409	0.013125	0.367714
chr17	39600001	39601000	0.38584	0.102669	0.712911
chr17	40048001	40049000	0.173313	0.00862126	0.525557
chr17	40116001	40117000	0.258783	0.174978	0.646516
chr17	40182001	40183000	0.0458302	0.00646441	0.355803
chr17	40464001	40465000	0.260805	0.0513478	0.464656
chr17	40517001	40518000	0.00077343	0.00491305	0.575519
chr17	40875001	40876000	0.300719	0.059239	0.749451
chr17	40895001	40896000	0.0116737	0.0237736	0.520427
chr17	41097001	41098000	0.996542	0.00804706	0.256238
chr17	41101001	41102000	0.199661	0.0483209	0.718985
chr17	41382001	41383000	0.244501	0.301824	0.818718
chr17	41862001	41863000	0.724044	0.000833417	0.932645
chr17	41958001	41959000	0.998876	0.00526296	0.803488
chr17	42128001	42129000	0.48974	0.00786414	0.560034
chr17	42256001	42257000	0.626741	0.126467	0.466063
chr17	42392001	42393000	0.842817	0.00316923	0.273374
chr17	42505001	42506000	0.700287	0.0429596	0.974963
chr17	42549001	42550000	0.657358	0.164956	0.646993
chr17	42576001	42577000	0.243619	0.079304	0.583384
chr17	42600001	42601000	0.690971	0.140309	0.787244
chr17	42613001	42614000	0.553699	0.312031	0.698976
chr17	42727001	42728000	0.199879	0.0770476	0.233153
chr17	42775001	42776000	0.0624916	0.114084	0.340258
chr17	42882001	42883000	0.802251	0.147495	0.59184
chr17	42887001	42888000	0.36709	0.252551	0.916977
chr17	42919001	42920000	0.00204005	0.000316131	0.0200301
chr17	42920001	42921000	0.655919	0.0588959	0.308083
chr17	42946001	42947000	0.947339	0.0820035	0.658924
chr17	42951001	42952000	0.0575946	0.159346	0.986999
chr17	43001001	43002000	0.0306593	0.718621	0.704961
chr17	43013001	43014000	0.524556	0.0648992	0.296911
chr17	43018001	43019000	0.317211	0.053349	0.162289
chr17	43024001	43025000	0.346492	0.0233964	0.784235
chr17	43063001	43064000	0.0608464	0.240649	0.891548
chr17	43073001	43074000	0.114119	0.194012	0.535428
chr17	43253001	43254000	0.0369202	0.157617	0.977328
chr17	43256001	43257000	0.251423	0.155391	0.351862
chr17	43265001	43266000	0.435204	0.0542575	0.646755
chr17	43332001	43333000	0.584293	0.0658621	0.955324
chr17	43386001	43387000	0.242794	0.0563329	0.788183
chr17	43436001	43437000	0.0542856	0.0457226	0.710461
chr17	43455001	43456000	0.299863	0.30811	0.361726
chr17	43581001	43582000	0.358567	0.73066	0.388019
chr17	43590001	43591000	0.0110864	0.115005	0.735205
chr17	43592001	43593000	0.781459	0.245206	0.213995
chr17	43600001	43601000	0.8755	0.105473	0.464468
chr17	43632001	43633000	0.173885	0.26895	0.578372
chr17	43649001	43650000	0.176758	0.279441	0.574693
chr17	43654001	43655000	0.216979	0.00984212	0.637638
chr17	43704001	43705000	0.563577	0.0336378	0.731787
chr17	43806001	43807000	0.90687	0.0143226	0.701468
chr17	43833001	43834000	0.121833	0.219102	0.165261
chr17	43842001	43843000	0.890758	0.0493621	0.310061
chr17	43919001	43920000	0.0703677	0.00781347	0.100481
chr17	43953001	43954000	0.0492114	0.262927	0.00697267
chr17	44001001	44002000	0.101966	0.0268554	0.782358
chr17	44042001	44043000	0.00353497	0.0936749	0.0713256
chr17	44055001	44056000	0.900922	0.00310006	0.506478
chr17	44064001	44065000	0.00847038	0.0239496	0.320498
chr17	44100001	44101000	0.0225451	0.00223056	0.469349
chr17	44169001	44170000	0.259938	0.011262	0.0131613
chr17	44175001	44176000	0.0373183	0.0506897	0.310365
chr17	44237001	44238000	0.511434	0.0909029	0.58831
chr17	44245001	44246000	0.965832	0.0971447	0.565127
chr17	44271001	44272000	0.895814	0.0172317	0.280797
chr17	44277001	44278000	0.592413	0.14908	0.512948
chr17	44301001	44302000	0.838946	0.162176	0.360482
chr17	44352001	44353000	0.692763	0.180503	0.525003
chr17	44359001	44360000	0.241881	0.149432	0.50862
chr17	44378001	44379000	0.379444	0.122813	0.205879
chr17	44451001	44452000	0.43217	0.0405393	0.930531
chr17	44461001	44462000	0.22089	0.0109245	0.128674
chr17	44464001	44465000	0.799711	0.0255663	0.727277
chr17	44466001	44467000	0.212364	0.0526776	0.610889
chr17	44501001	44502000	0.301987	0.0413291	0.322341
chr17	44521001	44522000	0.158143	0.30778	0.404157
chr17	44529001	44530000	0.440298	0.114712	0.555027
chr17	44534001	44535000	0.783302	0.0100417	0.772254
chr17	44552001	44553000	0.70502	0.10141	0.765826
chr17	44564001	44565000	0.422283	0.248561	0.641708
chr17	44571001	44572000	0.866425	0.0054307	0.505403
chr17	44575001	44576000	0.42197	0.114598	0.452154
chr17	44609001	44610000	0.0702493	0.282424	0.0923964
chr17	44610001	44611000	0.0305441	0.000554244	0.512233
chr17	44618001	44619000	0.670773	0.0132868	0.412285
chr17	44632001	44633000	0.872756	0.00122681	0.371978
chr17	44673001	44674000	0.893224	0.00376435	0.500598
chr17	44683001	44684000	0.0765688	0.221664	0.417248
chr17	44685001	44686000	0.00209674	0.000494479	0.0627641
chr17	44726001	44727000	0.258979	0.12637	0.461898
chr17	44733001	44734000	0.773354	0.0816165	0.956282
chr17	44757001	44758000	0.184919	0.896146	0.0462632
chr17	44765001	44766000	0.0118144	0.0261829	0.604968
chr17	44776001	44777000	0.837721	0.282187	0.678752
chr17	44793001	44794000	0.0909641	0.475444	0.486726
chr17	44796001	44797000	0.0265506	0.246064	0.0276093
chr17	44820001	44821000	0.0900465	0.0031512	0.409812
chr17	44951001	44952000	0.95257	0.102202	0.375689
chr17	45039001	45040000	0.0884349	0.0805039	0.524459
chr17	45048001	45049000	0.292308	0.0033199	0.509318
chr17	45119001	45120000	0.155463	0.0871488	0.651181
chr17	45120001	45121000	0.853779	0.0583279	0.142934
chr17	45152001	45153000	0.0610851	0.294394	0.3411
chr17	45187001	45188000	0.979685	0.0598468	0.991009
chr17	45225001	45226000	0.0807652	0.0482502	0.927265
chr17	45266001	45267000	0.660338	0.394618	0.565445
chr17	45276001	45277000	0.360272	0.21592	0.244899
chr17	45277001	45278000	0.448187	0.0434761	0.0342316
chr17	45317001	45318000	0.0388301	0.00648868	0.177865
chr17	45332001	45333000	0.765724	0.112286	0.722234
chr17	45372001	45373000	0.0089319	0.134022	0.848164
chr17	45381001	45382000	0.321718	0.174867	0.835266
chr17	45392001	45393000	0.0494838	0.216385	0.261374
chr17	45394001	45395000	0.175412	0.0704682	0.0235888
chr17	45426001	45427000	0.480996	0.0717731	0.950599
chr17	45459001	45460000	0.688037	0.416727	0.944136
chr17	45478001	45479000	0.98628	0.117197	0.45705
chr17	45488001	45489000	0.513251	0.0232571	0.824749
chr17	45510001	45511000	0.624814	0.0601797	0.39359
chr17	45532001	45533000	0.374094	0.0348482	0.156166
chr17	45533001	45534000	0.178013	0.0010764	0.0728274
chr17	45565001	45566000	0.292887	0.366765	0.518979
chr17	45624001	45625000	0.279825	0.265293	0.543026
chr17	45631001	45632000	0.499271	0.0313856	0.346655
chr17	45673001	45674000	0.0102726	0.915684	0.707087
chr17	45678001	45679000	0.206156	0.111889	0.689925
chr17	45683001	45684000	0.710802	0.181167	0.225175
chr17	45695001	45696000	0.469275	0.158738	0.965114
chr17	45711001	45712000	0.155671	0.219203	0.844389
chr17	45735001	45736000	0.867155	0.131002	0.126978
chr17	45754001	45755000	0.536177	0.160317	0.602697
chr17	45770001	45771000	0.935702	0.0307178	0.322958
chr17	45774001	45775000	0.703694	0.304428	0.665566
chr17	45781001	45782000	0.165085	0.0903924	0.720749
chr17	45790001	45791000	0.582363	0.0866755	0.174501
chr17	45798001	45799000	0.0207686	0.0219944	0.0265545
chr17	45801001	45802000	0.285241	0.141098	0.295466
chr17	45833001	45834000	0.0246505	0.0414916	0.400508
chr17	45836001	45837000	0.069406	0.1879	0.407736
chr17	45838001	45839000	0.296876	0.0138499	0.690688
chr17	45848001	45849000	0.366922	0.404756	0.649545
chr17	45944001	45945000	0.631182	0.108569	0.425413
chr17	45962001	45963000	0.0217593	0.0300274	0.126988
chr17	46077001	46078000	0.360824	0.165749	0.668808
chr17	46087001	46088000	0.514342	0.396265	0.0804004
chr17	46093001	46094000	0.954201	0.00643592	0.757768
chr17	46107001	46108000	0.302457	0.0475099	0.158285
chr17	46108001	46109000	0.839566	0.156823	0.200433
chr17	46111001	46112000	0.784331	0.0454313	0.624084
chr17	46164001	46165000	0.206313	0.0127771	0.150973
chr17	46182001	46183000	0.66936	0.192419	0.12667
chr17	46241001	46242000	0.962861	0.557268	0.730902
chr17	46244001	46245000	0.314165	0.0538185	0.0814434
chr17	46258001	46259000	0.671816	0.0345763	0.166672
chr17	46283001	46284000	0.156443	0.220975	0.444997
chr17	46287001	46288000	0.584331	0.00290874	0.978572
chr17	46346001	46347000	0.463452	0.0200913	0.824247
chr17	46350001	46351000	0.561278	0.11895	0.767933
chr17	46436001	46437000	0.28563	0.0402918	0.419882
chr17	46450001	46451000	0.123724	0.17014	0.811984
chr17	46459001	46460000	0.948378	0.0521523	0.154785
chr17	46473001	46474000	0.260872	0.000212873	0.108945
chr17	46498001	46499000	0.0680715	0.0378764	0.947202
chr17	46520001	46521000	0.0152405	0.548947	0.107486
chr17	46543001	46544000	0.357043	0.739604	0.188468
chr17	46558001	46559000	0.188759	0.276385	0.477716
chr17	46591001	46592000	0.799757	0.0776493	0.18579
chr17	46625001	46626000	0.639636	0.530123	0.158701
chr17	46663001	46664000	0.521796	0.231563	0.346228
chr17	46689001	46690000	0.117662	0.0429797	0.670658
chr17	46718001	46719000	0.188241	0.0215197	0.405828
chr17	46725001	46726000	0.801721	0.11159	0.176195
chr17	46765001	46766000	0.46406	0.0116482	0.136443
chr17	46771001	46772000	0.0741211	0.0125358	0.0611711
chr17	46787001	46788000	0.16544	0.28718	0.31397
chr17	46805001	46806000	0.867771	0.0195066	0.725066
chr17	46809001	46810000	0.444542	0.0741346	0.947535
chr17	46845001	46846000	0.100331	0.172974	0.32152
chr17	46886001	46887000	0.581899	0.216113	0.885876
chr17	46893001	46894000	0.275547	0.0337251	0.362481
chr17	46900001	46901000	0.0764788	0.237337	0.676079
chr17	46906001	46907000	0.177192	0.0117121	0.0636216
chr17	46912001	46913000	0.349663	0.175044	0.756111
chr17	46926001	46927000	0.172137	0.0731485	0.545348
chr17	46931001	46932000	0.0645785	0.259306	0.816892
chr17	46939001	46940000	0.541373	0.158985	0.927039
chr17	46975001	46976000	0.698839	0.176204	0.736823
chr17	47030001	47031000	0.980869	0.0702003	0.560564
chr17	47095001	47096000	0.844526	0.336793	0.469787
chr17	47098001	47099000	0.299819	0.0339126	0.248339
chr17	47180001	47181000	0.463666	0.348914	0.0900339
chr17	47193001	47194000	0.885088	0.0612415	0.708504
chr17	47205001	47206000	0.575594	0.336875	0.274103
chr17	47235001	47236000	0.962687	0.0588185	0.584067
chr17	47239001	47240000	0.151755	0.00898508	0.183233
chr17	47244001	47245000	0.0299492	0.612756	0.542967
chr17	47264001	47265000	0.0549798	0.332927	0.908736
chr17	47268001	47269000	0.316151	0.207347	0.139807
chr17	47281001	47282000	0.119554	0.0133883	0.359494
chr17	47297001	47298000	0.531707	0.00292504	0.0714768
chr17	47336001	47337000	0.682821	0.00597188	0.851312
chr17	47348001	47349000	0.76758	0.00323951	0.970572
chr17	47469001	47470000	0.429122	0.53538	0.272213
chr17	47510001	47511000	0.0361545	0.253737	0.188352
chr17	47564001	47565000	0.571285	0.0741596	0.945292
chr17	47574001	47575000	0.0121864	0.420264	0.342074
chr17	47575001	47576000	0.397027	0.0342832	0.487698
chr17	47581001	47582000	0.261295	0.272636	0.0299862
chr17	47599001	47600000	0.179272	0.180294	0.951694
chr17	47625001	47626000	0.378367	0.0281259	0.160409
chr17	47635001	47636000	0.766489	0.247047	0.422193
chr17	47673001	47674000	0.0345438	0.113051	0.800576
chr17	47682001	47683000	0.183688	0.152076	0.654707
chr17	47729001	47730000	0.209804	0.0505589	0.0245332
chr17	47736001	47737000	0.387527	0.00714163	0.511089
chr17	47752001	47753000	0.154118	0.00358527	0.0348795
chr17	47777001	47778000	0.0764575	0.243751	0.273279
chr17	47788001	47789000	0.716957	0.0308172	0.643638
chr17	47809001	47810000	0.926096	0.0875517	0.538629
chr17	47810001	47811000	0.651567	0.0456144	0.735055
chr17	47855001	47856000	0.157858	0.0688642	0.683808
chr17	47876001	47877000	0.266245	0.243959	0.296753
chr17	47891001	47892000	0.779682	0.0388844	0.612149
chr17	47897001	47898000	0.793541	0.0602293	0.83976
chr17	47910001	47911000	0.270425	0.0650793	0.273912
chr17	47934001	47935000	0.323291	0.312719	0.195039
chr17	47960001	47961000	0.148228	0.158604	0.382592
chr17	47965001	47966000	0.218119	0.013037	0.530138
chr17	48000001	48001000	0.105436	0.516507	0.589389
chr17	48014001	48015000	0.105846	0.0683649	0.422495
chr17	48024001	48025000	0.00313201	0.124378	0.0420764
chr17	48028001	48029000	0.862959	0.0821382	0.963435
chr17	48059001	48060000	0.0442279	0.349753	0.961684
chr17	48091001	48092000	0.0401488	0.0419948	0.452098
chr17	48110001	48111000	0.36674	0.0626193	0.488711
chr17	48187001	48188000	0.490541	0.311824	0.574688
chr17	48237001	48238000	0.477253	0.617974	0.596233
chr17	48250001	48251000	0.158583	0.210253	0.405316
chr17	48301001	48302000	0.661153	0.106857	0.113968
chr17	48318001	48319000	0.137977	0.0056385	0.75371
chr17	48344001	48345000	0.279449	0.00353642	0.221132
chr17	48351001	48352000	0.125149	0.0896048	0.511186
chr17	48414001	48415000	0.225225	0.126104	0.528711
chr17	48467001	48468000	0.447759	0.286247	0.125126
chr17	48491001	48492000	0.688906	0.59463	0.115505
chr17	48538001	48539000	0.285524	0.0076097	0.142092
chr17	48575001	48576000	0.983107	0.0757457	0.595852
chr17	48581001	48582000	0.968304	0.00535369	0.360668
chr17	48637001	48638000	0.707539	0.0641391	0.975174
chr17	48647001	48648000	0.0235806	0.868893	0.836033
chr17	48659001	48660000	0.435256	0.455776	0.757455
chr17	48732001	48733000	0.121244	0.078285	0.868459
chr17	48774001	48775000	0.0218128	0.0596338	0.316528
chr17	48790001	48791000	0.296555	0.200421	0.511624
chr17	48798001	48799000	0.00869501	0.00114989	0.0703696
chr17	48820001	48821000	0.234669	0.015564	0.693031
chr17	48824001	48825000	0.058287	0.595506	0.540771
chr17	48838001	48839000	0.842007	0.0718733	0.747461
chr17	48847001	48848000	0.300509	0.0188392	0.0961534
chr17	48883001	48884000	0.0863001	0.027557	0.693203
chr17	48896001	48897000	0.435605	0.171987	0.304547
chr17	48939001	48940000	0.453515	0.00345833	0.0755212
chr17	48940001	48941000	0.808514	0.622783	0.953578
chr17	48950001	48951000	0.382357	0.190957	0.933612
chr17	48977001	48978000	0.250616	0.0913585	0.431207
chr17	48991001	48992000	0.222003	0.0189254	0.521122
chr17	49005001	49006000	0.878843	0.191389	0.500108
chr17	49010001	49011000	0.0814724	0.0148125	0.625304
chr17	49030001	49031000	0.42868	0.128384	0.803448
chr17	49078001	49079000	0.40094	0.0270896	0.13767
chr17	49150001	49151000	0.011984	0.0883981	0.767578
chr17	49188001	49189000	0.502363	0.0767091	0.857382
chr17	49194001	49195000	0.151122	0.0352661	0.23561
chr17	49206001	49207000	0.0314622	0.0139489	0.334599
chr17	49208001	49209000	0.970566	0.0976868	0.977449
chr17	49223001	49224000	0.00115081	0.239464	0.198597
chr17	49252001	49253000	0.417963	0.382482	0.549134
chr17	49278001	49279000	0.218205	0.0317944	0.375072
chr17	49301001	49302000	0.586351	0.0609661	0.929269
chr17	49308001	49309000	0.363295	0.0403618	0.977931
chr17	49349001	49350000	0.801254	0.0135533	0.827055
chr17	49377001	49378000	0.657151	0.0167228	0.383639
chr17	49378001	49379000	0.00550018	0.0199568	0.00885008
chr17	49424001	49425000	0.0433019	0.629116	0.0791856
chr17	49481001	49482000	0.111022	0.0948335	0.961699
chr17	49484001	49485000	0.242096	0.139569	0.217499
chr17	49507001	49508000	0.636897	0.0198582	0.0728421
chr17	49515001	49516000	0.331395	0.0759342	0.257411
chr17	49518001	49519000	0.0415699	0.0323815	0.944274
chr17	49559001	49560000	0.604065	0.00781955	0.939268
chr17	49561001	49562000	0.151928	0.00221192	0.388505
chr17	49590001	49591000	0.386041	0.310802	0.917547
chr17	49671001	49672000	0.51492	0.0147301	0.472991
chr17	49675001	49676000	0.52238	0.0759604	0.402836
chr17	49681001	49682000	0.321299	0.222893	0.739073
chr17	49756001	49757000	0.489383	0.0792241	0.599705
chr17	49825001	49826000	0.364296	0.0140885	0.79123
chr17	49849001	49850000	0.699245	0.0329505	0.147871
chr17	49862001	49863000	0.0373701	0.0132116	0.426097
chr17	49864001	49865000	0.00035677	0.0136612	0.0216189
chr17	49870001	49871000	0.318289	0.10375	0.550642
chr17	49887001	49888000	0.0446654	0.149227	0.35544
chr17	49889001	49890000	0.221507	0.0903067	0.654672
chr17	49891001	49892000	0.154619	0.241792	0.179617
chr17	49897001	49898000	0.898275	0.0418671	0.214893
chr17	49966001	49967000	0.895806	0.137885	0.375241
chr17	49979001	49980000	0.418454	0.294878	0.953981
chr17	50027001	50028000	0.136305	0.130027	0.706872
chr17	50031001	50032000	0.582413	0.155746	0.576992
chr17	50048001	50049000	0.0508294	0.150951	0.743405
chr17	50070001	50071000	0.0934775	0.330706	0.882096
chr17	50096001	50097000	0.395776	0.272317	0.0534784
chr17	50133001	50134000	0.333457	0.119843	0.902977
chr17	50191001	50192000	0.147495	0.141362	0.670827
chr17	50196001	50197000	0.676827	0.124031	0.554581
chr17	50204001	50205000	0.127736	0.133136	0.37943
chr17	50237001	50238000	0.50075	0.251318	0.230381
chr17	50264001	50265000	0.813088	0.0744686	0.0557036
chr17	50299001	50300000	0.0249907	0.153093	0.03012
chr17	50306001	50307000	0.0312359	0.0155443	0.0619506
chr17	50326001	50327000	0.118086	0.230439	0.281139
chr17	50353001	50354000	0.418497	0.296843	0.716866
chr17	50407001	50408000	0.817749	0.0647032	0.719744
chr17	50423001	50424000	0.404441	0.0622227	0.0670605
chr17	50427001	50428000	0.227205	0.00469279	0.497307
chr17	50431001	50432000	0.221147	0.157018	0.444344
chr17	50442001	50443000	0.28597	0.33204	0.0545545
chr17	50447001	50448000	0.235315	0.0104945	0.135834
chr17	50456001	50457000	0.766316	0.0188084	0.34085
chr17	50494001	50495000	0.310353	0.163777	0.342871
chr17	50526001	50527000	0.978641	0.0316253	0.440926
chr17	50629001	50630000	0.599709	0.0581772	0.53107
chr17	50639001	50640000	0.28728	0.101695	0.442265
chr17	50644001	50645000	0.131242	0.260738	0.78758
chr17	50678001	50679000	0.580071	0.0733213	0.0915816
chr17	50684001	50685000	0.256652	0.0213386	0.441791
chr17	50760001	50761000	0.0651237	0.0234908	0.849885
chr17	50774001	50775000	0.288694	0.0817263	0.406423
chr17	50941001	50942000	0.561078	0.0273247	0.4755
chr17	50956001	50957000	0.186295	0.0600606	0.302976
chr17	50963001	50964000	0.531092	0.077306	0.797258
chr17	50967001	50968000	0.421854	0.0192248	0.423087
chr17	51244001	51245000	0.921904	0.367616	0.493026
chr17	51327001	51328000	0.389749	0.0672806	0.721805
chr17	51359001	51360000	0.0978956	0.0676818	0.470043
chr17	51362001	51363000	0.370053	0.157465	0.102425
chr17	51397001	51398000	0.353011	0.190026	0.620352
chr17	51422001	51423000	0.564601	0.0109049	0.247328
chr17	51511001	51512000	0.526361	0.0650975	0.302446
chr17	51550001	51551000	0.609197	0.0614393	0.913378
chr17	51581001	51582000	0.0241581	0.0204857	0.0161242
chr17	51635001	51636000	0.177129	0.0429514	0.0978716
chr17	51658001	51659000	0.155285	0.148789	0.736672
chr17	51690001	51691000	0.279178	0.191766	0.245186
chr17	51760001	51761000	0.917644	0.221747	0.573526
chr17	51761001	51762000	0.107373	0.37727	0.23517
chr17	51785001	51786000	0.326891	0.0400653	0.346401
chr17	51859001	51860000	0.0819766	0.267174	0.924381
chr17	51882001	51883000	0.428789	0.178969	0.804144
chr17	51905001	51906000	0.489283	0.18928	0.816216
chr17	51962001	51963000	0.0652857	0.0435713	0.247531
chr17	51992001	51993000	0.877972	0.0304862	0.403838
chr17	52066001	52067000	0.210357	0.0224464	0.0532899
chr17	52084001	52085000	0.534969	0.0130485	0.223361
chr17	52272001	52273000	0.0872855	0.0852337	0.174741
chr17	52446001	52447000	0.177033	0.0563172	0.271404
chr17	52459001	52460000	0.184374	0.0785912	0.718562
chr17	52518001	52519000	0.00434276	0.16318	0.0487814
chr17	52560001	52561000	0.78068	0.0715077	0.816148
chr17	52615001	52616000	0.532347	0.138341	0.942058
chr17	52746001	52747000	0.539891	0.108798	0.679429
chr17	53000001	53001000	0.221106	0.0778661	0.095468
chr17	53038001	53039000	0.114129	0.241698	0.201529
chr17	53068001	53069000	0.168435	0.012577	0.34439
chr17	53114001	53115000	0.879543	0.0922617	0.237415
chr17	53359001	53360000	0.163195	0.729678	0.566635
chr17	53375001	53376000	0.742627	0.0190619	0.903722
chr17	53474001	53475000	0.139203	0.0102019	0.040172
chr17	53529001	53530000	0.860708	0.17832	0.682527
chr17	53547001	53548000	0.405679	0.45909	0.801944
chr17	53554001	53555000	0.0642266	0.185157	0.526848
chr17	53561001	53562000	0.588284	0.124243	0.40179
chr17	53578001	53579000	0.569184	0.249439	0.288643
chr17	53686001	53687000	0.0917983	0.110712	0.48767
chr17	54132001	54133000	0.916035	0.0128655	0.0923574
chr17	54393001	54394000	0.635042	0.0946621	0.611579
chr17	54423001	54424000	0.061652	0.0965208	0.260738
chr17	54820001	54821000	0.945106	0.173161	0.137575
chr17	54896001	54897000	0.194034	0.512416	0.0198568
chr17	54912001	54913000	0.145392	0.0121096	0.796075
chr17	55270001	55271000	0.510623	0.273089	0.596542
chr17	55328001	55329000	0.074358	0.839038	0.514382
chr17	55390001	55391000	0.0571539	0.304844	0.114813
chr17	55402001	55403000	0.164652	0.433695	0.399814
chr17	55462001	55463000	0.178061	0.0743611	0.508404
chr17	55531001	55532000	0.00322522	0.262446	0.79189
chr17	55544001	55545000	0.341349	0.1383	0.362043
chr17	55568001	55569000	0.301686	0.00261679	0.055953
chr17	55701001	55702000	0.253882	0.0369871	0.363274
chr17	55718001	55719000	0.480909	0.0180042	0.2946
chr17	55766001	55767000	0.963927	0.0117372	0.308483
chr17	55905001	55906000	0.252585	0.0410807	0.861402
chr17	56010001	56011000	0.0633401	0.268182	0.626575
chr17	56014001	56015000	0.67657	0.0148434	0.148676
chr17	56018001	56019000	0.254374	0.175835	0.444979
chr17	56043001	56044000	0.597109	0.0109078	0.23986
chr17	56071001	56072000	0.0148926	0.0219544	0.331329
chr17	56099001	56100000	0.871696	0.0142662	0.0794671
chr17	56108001	56109000	0.0952368	0.0873527	0.0437854
chr17	56112001	56113000	0.130441	0.0678866	0.961801
chr17	56123001	56124000	0.328783	0.0929121	0.0629732
chr17	56127001	56128000	0.0915433	0.212703	0.723179
chr17	56128001	56129000	0.0423406	0.991901	0.530128
chr17	56148001	56149000	0.453715	0.0698253	0.564661
chr17	56149001	56150000	0.23523	0.184867	0.0878401
chr17	56160001	56161000	0.435424	0.0585328	0.935645
chr17	56172001	56173000	0.0518859	0.273169	0.323178
chr17	56185001	56186000	0.265993	0.463983	0.817418
chr17	56186001	56187000	0.840205	0.427527	0.193375
chr17	56242001	56243000	0.0710969	0.0939203	0.443307
chr17	56271001	56272000	0.163246	0.159516	0.217828
chr17	56275001	56276000	0.672991	0.460391	0.721968
chr17	56294001	56295000	0.305708	0.267237	0.865136
chr17	56297001	56298000	0.560196	0.00345281	0.10746
chr17	56351001	56352000	0.179347	0.0534624	0.101608
chr17	56352001	56353000	0.0980492	0.119402	0.893612
chr17	56370001	56371000	0.807384	0.0667825	0.260939
chr17	56405001	56406000	0.032689	0.261364	0.54642
chr17	56407001	56408000	0.215502	0.00650132	0.153545
chr17	56418001	56419000	0.25066	0.284273	0.125446
chr17	56423001	56424000	0.238283	0.199495	0.955775
chr17	56424001	56425000	0.0686624	0.219695	0.900104
chr17	56429001	56430000	0.653082	0.0092533	0.917039
chr17	56441001	56442000	0.785029	0.461462	0.59844
chr17	56508001	56509000	0.0926457	0.0718141	0.0234587
chr17	56529001	56530000	0.0815511	0.00892361	0.239731
chr17	56617001	56618000	0.68848	0.0661623	0.203738
chr17	56628001	56629000	0.618976	0.121426	0.908012
chr17	56638001	56639000	0.00571436	0.353975	0.406077
chr17	56672001	56673000	0.181622	0.179881	0.117735
chr17	56706001	56707000	0.0824926	0.156104	0.295983
chr17	56707001	56708000	0.411037	0.406328	0.305869
chr17	56733001	56734000	0.411389	0.0547188	0.448955
chr17	56739001	56740000	0.303337	0.0123218	0.551314
chr17	56749001	56750000	0.56646	0.0664721	0.756686
chr17	56772001	56773000	0.825019	0.149563	0.359153
chr17	56785001	56786000	0.17404	0.000712495	0.463152
chr17	56846001	56847000	0.758951	0.0188162	0.966469
chr17	56882001	56883000	0.0959877	0.169294	0.586247
chr17	56884001	56885000	0.386792	0.0493688	0.83244
chr17	57064001	57065000	0.954315	0.0645101	0.650391
chr17	57069001	57070000	0.187722	0.00438337	0.0245081
chr17	57095001	57096000	0.366017	0.0282886	0.540188
chr17	57180001	57181000	0.366492	0.0737871	0.859061
chr17	57189001	57190000	0.569269	0.0745891	0.918029
chr17	57224001	57225000	0.421313	0.0547581	0.440647
chr17	57225001	57226000	0.255051	0.0203154	0.142088
chr17	57240001	57241000	0.178588	0.102148	0.524411
chr17	57303001	57304000	0.671986	0.0335511	0.268162
chr17	57341001	57342000	0.183493	0.00426161	0.0919641
chr17	57393001	57394000	0.0240563	0.317794	0.524155
chr17	57553001	57554000	0.283961	0.364091	0.677927
chr17	58201001	58202000	0.0178727	0.0320103	0.184739
chr17	58353001	58354000	0.253703	0.0125759	0.537225
chr17	58860001	58861000	0.433386	0.136079	0.207982
chr17	58943001	58944000	0.0420544	0.0281768	0.628097
chr17	58976001	58977000	0.0397957	0.00342901	0.710867
chr17	59102001	59103000	0.540004	0.005971	0.988379
chr17	59136001	59137000	0.00843771	0.0668294	0.331881
chr17	59462001	59463000	0.31215	0.0508897	0.186397
chr17	59631001	59632000	0.497293	0.161017	0.28882
chr17	59753001	59754000	0.119489	0.0219728	0.830221
chr17	60256001	60257000	0.000759776	0.171151	0.884547
chr17	60314001	60315000	0.0643418	0.0242637	0.299712
chr17	60401001	60402000	0.0248051	0.174398	0.0961177
chr17	60418001	60419000	0.216893	0.148178	0.301971
chr17	60808001	60809000	0.996349	0.0266528	0.610053
chr17	60826001	60827000	0.19281	0.284871	0.175743
chr17	60926001	60927000	0.102184	0.0152426	0.0566148
chr17	60940001	60941000	0.315194	0.128696	0.957526
chr17	60973001	60974000	0.395641	0.0877294	0.401241
chr17	61479001	61480000	0.250672	0.605035	0.894828
chr17	62112001	62113000	0.0233467	0.0143437	0.221987
chr17	62261001	62262000	0.888978	0.0568019	0.722454
chr17	62445001	62446000	0.0247755	0.470971	0.801613
chr17	62509001	62510000	0.173808	0.195431	0.564349
chr17	62510001	62511000	0.159496	0.04516	0.308856
chr17	62543001	62544000	0.084254	0.0207008	0.641037
chr17	62554001	62555000	0.0517476	0.145774	0.133834
chr17	62568001	62569000	0.0443981	0.271936	0.947989
chr17	62581001	62582000	0.0342093	0.00809328	0.380251
chr17	62605001	62606000	0.0417657	0.138954	0.802814
chr17	62621001	62622000	0.0450324	0.202487	0.722434
chr17	62659001	62660000	0.576512	0.0957494	0.823521
chr17	62676001	62677000	0.584686	0.0195729	0.372061
chr17	62691001	62692000	0.779985	0.00726532	0.526883
chr17	62728001	62729000	0.620725	0.0270553	0.607907
chr17	62744001	62745000	0.441029	0.148355	0.927751
chr17	62803001	62804000	0.340897	0.0188343	0.965887
chr17	62851001	62852000	0.331557	0.105542	0.991093
chr17	62867001	62868000	0.501213	0.238777	0.199014
chr17	62904001	62905000	0.914025	0.13452	0.574928
chr17	62919001	62920000	0.620439	0.145863	0.127023
chr17	62961001	62962000	0.128833	0.179716	0.312952
chr17	62978001	62979000	0.0716517	0.0175251	0.274864
chr17	62996001	62997000	0.255464	0.066446	0.36722
chr17	63026001	63027000	0.0454068	0.00994298	0.0644281
chr17	63045001	63046000	0.904692	0.361965	0.111759
chr17	63071001	63072000	0.0381096	0.633274	0.0712985
chr17	63076001	63077000	0.277127	0.177992	0.213227
chr17	63078001	63079000	0.525661	0.131778	0.972838
chr17	63080001	63081000	0.94815	0.144016	0.96642
chr17	63115001	63116000	0.821827	0.0193689	0.124216
chr17	63133001	63134000	0.420472	0.0105506	0.153377
chr17	63142001	63143000	0.268141	0.138014	0.981724
chr17	63183001	63184000	0.39845	0.0497048	0.274275
chr17	63209001	63210000	0.970805	0.00101112	0.433054
chr17	63464001	63465000	0.531882	0.190631	0.669626
chr17	63501001	63502000	0.998779	0.0862992	0.726721
chr17	63526001	63527000	0.220187	0.0893455	0.248325
chr17	63755001	63756000	0.270146	0.0422041	0.403513
chr17	63756001	63757000	0.0411952	0.015922	0.770563
chr17	63767001	63768000	0.860301	0.00498645	0.415613
chr17	63771001	63772000	0.574454	0.0181414	0.859396
chr17	63780001	63781000	0.486408	0.0473654	0.214334
chr17	63826001	63827000	0.522301	0.0320981	0.628037
chr17	63832001	63833000	0.817252	0.00230744	0.233008
chr17	63859001	63860000	0.310632	0.0134624	0.882304
chr17	63937001	63938000	0.473695	0.221856	0.676346
chr17	63946001	63947000	0.918341	0.00209107	0.13633
chr17	64137001	64138000	0.157776	0.757459	0.29143
chr17	64145001	64146000	0.284928	0.00731331	0.826103
chr17	64197001	64198000	0.280904	0.114357	0.424826
chr17	64202001	64203000	0.887671	0.0193371	0.867681
chr17	64204001	64205000	0.091726	0.240216	0.352856
chr17	64207001	64208000	0.591667	0.180256	0.823523
chr17	64264001	64265000	0.117236	0.390875	0.771508
chr17	64267001	64268000	0.201407	0.07722	0.981893
chr17	64349001	64350000	0.437716	0.0910052	0.20764
chr17	64367001	64368000	0.0734602	0.401786	0.00748149
chr17	64385001	64386000	0.0783369	0.0721412	0.345756
chr17	64540001	64541000	0.342737	0.113071	0.113046
chr17	64541001	64542000	0.0724831	0.143538	0.116162
chr17	64567001	64568000	0.463229	0.0619004	0.291875
chr17	64573001	64574000	0.187548	0.0959411	0.32128
chr17	64622001	64623000	0.399854	0.0604009	0.896913
chr17	64721001	64722000	0.372871	0.0138277	0.850087
chr17	64739001	64740000	0.524859	0.0964853	0.48811
chr17	64746001	64747000	0.340912	0.292754	0.122743
chr17	64752001	64753000	0.135246	0.105107	0.151669
chr17	64757001	64758000	0.104794	0.830284	0.165724
chr17	64780001	64781000	0.605409	0.0569862	0.0741946
chr17	64787001	64788000	0.0842247	0.0189811	0.105437
chr17	64788001	64789000	0.769559	0.587134	0.452242
chr17	64796001	64797000	0.614886	0.0216665	0.890667
chr17	64937001	64938000	0.586577	0.132669	0.459233
chr17	64943001	64944000	0.879245	0.0882455	0.527662
chr17	65041001	65042000	0.590213	0.293954	0.799664
chr17	65110001	65111000	0.110329	0.00290829	0.261642
chr17	65180001	65181000	0.191133	0.00513209	0.97302
chr17	65195001	65196000	0.871344	0.0167731	0.416165
chr17	65200001	65201000	0.963693	0.297472	0.355434
chr17	65224001	65225000	0.527742	0.00819505	0.419655
chr17	65321001	65322000	0.509373	0.0553761	0.27874
chr17	65331001	65332000	0.00261641	0.132022	0.0508312
chr17	65365001	65366000	0.153661	0.069654	0.441054
chr17	65387001	65388000	0.373289	0.0545586	0.237329
chr17	65474001	65475000	0.228512	0.0811456	0.186864
chr17	65517001	65518000	0.277498	0.00414429	0.758753
chr17	65523001	65524000	0.987804	0.0518584	0.792749
chr17	65530001	65531000	0.140782	0.0792519	0.253975
chr17	65541001	65542000	0.181464	0.229916	0.101098
chr17	65558001	65559000	0.961892	0.451354	0.929289
chr17	65630001	65631000	0.49021	0.00962717	0.672446
chr17	65667001	65668000	0.785043	0.0716939	0.195708
chr17	65668001	65669000	0.384994	0.0209109	0.705736
chr17	65695001	65696000	0.00054609	0.000527224	0.0184701
chr17	65702001	65703000	0.472062	0.187239	0.781805
chr17	65703001	65704000	0.187609	0.111119	0.768109
chr17	65713001	65714000	0.154776	0.98907	0.367345
chr17	65743001	65744000	0.702834	0.0759491	0.279658
chr17	65758001	65759000	0.971515	0.00930292	0.539835
chr17	65796001	65797000	0.150401	0.845983	0.153696
chr17	65940001	65941000	0.93746	0.348841	0.13109
chr17	65974001	65975000	0.0195916	0.0265102	0.23851
chr17	66053001	66054000	0.848211	0.150219	0.582515
chr17	66062001	66063000	0.0641872	0.0671939	0.242041
chr17	66068001	66069000	0.0091112	0.00652443	0.722114
chr17	66134001	66135000	0.139354	0.0528079	0.217438
chr17	66195001	66196000	0.504535	0.0799309	0.191109
chr17	66221001	66222000	0.181061	0.481448	0.488939
chr17	66223001	66224000	0.0150012	0.00463769	0.000841766
chr17	66244001	66245000	0.0170898	0.162624	0.459889
chr17	66245001	66246000	0.415208	0.0318777	0.588543
chr17	66256001	66257000	0.0233959	0.029818	0.162886
chr17	66269001	66270000	0.498241	0.159406	0.326393
chr17	66277001	66278000	0.721726	0.105347	0.398882
chr17	66320001	66321000	0.760043	0.00282019	0.120584
chr17	66321001	66322000	0.258422	0.15427	0.438814
chr17	66325001	66326000	0.257548	0.359325	0.505509
chr17	66335001	66336000	0.136724	0.0301857	0.455414
chr17	66350001	66351000	0.344407	0.746197	0.996959
chr17	66368001	66369000	0.473697	0.13014	0.737253
chr17	66403001	66404000	0.339776	0.174908	0.425917
chr17	66415001	66416000	0.157602	0.163786	0.594311
chr17	66417001	66418000	0.788974	0.0756918	0.422619
chr17	66479001	66480000	0.436971	0.0278346	0.0736446
chr17	66506001	66507000	0.0246347	0.456891	0.606236
chr17	66534001	66535000	0.610184	0.0701312	0.938775
chr17	66587001	66588000	0.834934	0.35948	0.144233
chr17	66707001	66708000	0.0437743	0.188015	0.779333
chr17	66716001	66717000	0.101486	0.00179211	0.186196
chr17	66732001	66733000	0.946831	0.123112	0.033047
chr17	66757001	66758000	0.429866	0.0265866	0.457045
chr17	66762001	66763000	0.741816	0.488686	0.38796
chr17	66809001	66810000	0.157055	0.142391	0.126635
chr17	66877001	66878000	0.0269722	0.114524	0.461939
chr17	66890001	66891000	0.771106	0.00846111	0.490821
chr17	66898001	66899000	0.249419	0.00641682	0.339454
chr17	66910001	66911000	0.121881	0.0375865	0.27946
chr17	66912001	66913000	0.0736858	0.0107112	0.0100608
chr17	66994001	66995000	0.0751855	0.210986	0.711404
chr17	67012001	67013000	0.250984	0.184285	0.988329
chr17	67020001	67021000	0.0858782	0.30256	0.68786
chr17	67027001	67028000	0.0135215	0.143333	0.416537
chr17	67054001	67055000	0.22681	0.14077	0.352849
chr17	67085001	67086000	0.0107982	0.00290443	0.0510313
chr17	67103001	67104000	0.731528	0.10497	0.415675
chr17	67118001	67119000	0.950252	0.0342158	0.774374
chr17	67119001	67120000	0.113078	0.452748	0.500716
chr17	67120001	67121000	0.806799	0.166485	0.43016
chr17	67141001	67142000	0.0130199	0.104655	0.224017
chr17	67142001	67143000	0.104003	0.0169011	0.250832
chr17	67180001	67181000	0.638409	0.139792	0.0211695
chr17	67191001	67192000	0.918924	0.050668	0.726169
chr17	67201001	67202000	0.142398	0.00563756	0.383412
chr17	67208001	67209000	0.161353	0.28335	0.936804
chr17	67267001	67268000	0.0246896	0.504182	0.322038
chr17	67269001	67270000	0.635202	0.00658831	0.232992
chr17	67275001	67276000	0.802858	0.243141	0.166112
chr17	67321001	67322000	0.444763	0.182194	0.117369
chr17	67329001	67330000	0.187705	0.0852916	0.645545
chr17	67386001	67387000	0.303915	0.00792456	0.0201483
chr17	67407001	67408000	0.0168719	0.0799774	0.339557
chr17	67416001	67417000	0.837661	0.0186457	0.191451
chr17	67452001	67453000	0.81119	0.123203	0.592464
chr17	67508001	67509000	0.233187	0.0884215	0.658028
chr17	67593001	67594000	0.52055	0.0282294	0.502515
chr17	67610001	67611000	0.884254	0.0842684	0.677065
chr17	67648001	67649000	0.530143	0.128153	0.605325
chr17	67657001	67658000	0.958516	0.0249455	0.772152
chr17	67720001	67721000	0.169808	0.298818	0.100777
chr17	67725001	67726000	0.866313	0.218618	0.857549
chr17	67795001	67796000	0.906888	0.00796664	0.837378
chr17	67844001	67845000	0.156484	0.0792431	0.53404
chr17	67848001	67849000	0.169399	0.005757	0.0690574
chr17	67866001	67867000	0.108017	0.0202772	0.0734798
chr17	67870001	67871000	0.461642	0.340131	0.51798
chr17	67883001	67884000	0.0864305	0.498215	0.787331
chr17	67888001	67889000	0.77707	0.0153449	0.427823
chr17	67894001	67895000	0.939867	0.00651212	0.437477
chr17	67912001	67913000	0.642855	0.0326933	0.925738
chr17	67916001	67917000	0.181633	0.281591	0.342456
chr17	67917001	67918000	0.376822	0.0256651	0.322372
chr17	67977001	67978000	0.288426	0.259644	0.74353
chr17	67983001	67984000	0.0285267	0.0485246	0.405138
chr17	68008001	68009000	0.0961701	0.237984	0.801736
chr17	68011001	68012000	0.873042	0.0100714	0.138234
chr17	68070001	68071000	0.0126502	0.121604	0.752896
chr17	68081001	68082000	0.0982346	0.822527	0.721775
chr17	68143001	68144000	0.433101	0.073459	0.12344
chr17	68183001	68184000	0.0893264	0.115833	0.94523
chr17	68209001	68210000	0.830023	0.0604566	0.426104
chr17	68237001	68238000	0.0910123	0.109282	0.161218
chr17	68247001	68248000	0.936428	0.145852	0.414696
chr17	68274001	68275000	0.128877	0.428623	0.392091
chr17	68292001	68293000	0.430745	0.104381	0.854569
chr17	68339001	68340000	0.288158	0.0241819	0.162842
chr17	68370001	68371000	0.483496	0.060625	0.722145
chr17	68444001	68445000	0.678934	0.0828258	0.679176
chr17	68452001	68453000	0.0564397	0.414504	0.265036
chr17	68559001	68560000	0.0399698	0.241598	0.221933
chr17	68739001	68740000	0.339274	0.122274	0.693403
chr17	68759001	68760000	0.523839	0.00684491	0.479629
chr17	68761001	68762000	0.584689	0.037881	0.703701
chr17	68766001	68767000	0.404672	0.00747191	0.723592
chr17	68768001	68769000	0.446603	0.0232051	0.155252
chr17	68795001	68796000	0.00481529	0.344051	0.139038
chr17	68842001	68843000	0.852643	0.0895311	0.756313
chr17	68864001	68865000	0.023534	0.0508382	0.883816
chr17	68876001	68877000	0.945597	0.0418472	0.638206
chr17	68960001	68961000	0.875957	0.202487	0.0481804
chr17	68994001	68995000	0.673449	0.00393992	0.362748
chr17	69006001	69007000	0.171467	0.124424	0.785754
chr17	69007001	69008000	0.0534908	0.0309963	0.400291
chr17	69034001	69035000	0.105966	0.145504	0.778523
chr17	69060001	69061000	0.406636	0.0523347	0.546235
chr17	69077001	69078000	0.0079733	0.0331448	0.293376
chr17	69079001	69080000	0.0804785	0.0705249	0.476362
chr17	69096001	69097000	0.555149	0.00505952	0.0292627
chr17	69118001	69119000	0.322158	0.101792	0.45839
chr17	69120001	69121000	0.960994	0.194928	0.5266
chr17	69122001	69123000	0.469128	0.165255	0.365962
chr17	69127001	69128000	0.842361	0.202945	0.670488
chr17	69161001	69162000	0.376367	0.0526832	0.44936
chr17	69196001	69197000	0.301714	0.184107	0.098077
chr17	69210001	69211000	0.0926687	0.483027	0.982958
chr17	69224001	69225000	0.112536	0.777812	0.727205
chr17	69232001	69233000	0.278057	0.728292	0.799292
chr17	69255001	69256000	0.756358	0.0470904	0.357956
chr17	69278001	69279000	0.876198	0.0036073	0.554784
chr17	69319001	69320000	0.420524	0.394684	0.582276
chr17	69375001	69376000	0.321038	0.42353	0.0797429
chr17	69461001	69462000	0.353571	0.128428	0.202388
chr17	69467001	69468000	0.0382527	0.242005	0.365778
chr17	69469001	69470000	0.280168	0.0487183	0.839312
chr17	69471001	69472000	0.320044	0.237741	0.502322
chr17	69528001	69529000	0.937749	0.255782	0.923915
chr17	69570001	69571000	0.0054297	0.206186	0.712488
chr17	69599001	69600000	0.226903	0.232192	0.243144
chr17	69619001	69620000	0.049144	0.0970309	0.15053
chr17	69637001	69638000	0.913539	0.0220571	0.372861
chr17	69745001	69746000	0.0511195	0.0450422	0.855259
chr17	69806001	69807000	0.297142	0.0139757	0.199453
chr17	69902001	69903000	0.186983	0.14148	0.867893
chr17	69997001	69998000	0.560103	0.0550115	0.857235
chr17	70045001	70046000	0.0448374	0.0127959	0.142366
chr17	70061001	70062000	0.707587	0.117503	0.167261
chr17	70128001	70129000	0.152373	0.0561005	0.373444
chr17	70170001	70171000	0.0886965	0.032474	0.966491
chr17	70172001	70173000	0.527784	0.0856458	0.0215968
chr17	70186001	70187000	0.8524	0.00913781	0.816288
chr17	70200001	70201000	0.239045	0.194086	0.392466
chr17	70308001	70309000	0.369021	0.00068656	0.061072
chr17	70374001	70375000	0.14852	0.0546897	0.862562
chr17	70392001	70393000	0.0570661	0.82678	0.780447
chr17	70408001	70409000	0.509387	0.151847	0.92246
chr17	70436001	70437000	0.178796	0.179949	0.380014
chr17	70438001	70439000	0.171733	0.375692	0.234739
chr17	70439001	70440000	0.153225	0.231086	0.35371
chr17	70468001	70469000	0.632987	0.0385027	0.398114
chr17	70504001	70505000	0.588414	0.0708965	0.451417
chr17	70511001	70512000	0.48615	0.072449	0.334552
chr17	70513001	70514000	0.298954	0.409284	0.981901
chr17	70517001	70518000	0.0509995	0.0891106	0.839778
chr17	70525001	70526000	0.0584839	0.130943	0.994805
chr17	70550001	70551000	0.754644	0.136998	0.883654
chr17	70562001	70563000	0.769932	0.15391	0.461298
chr17	70578001	70579000	0.0283988	0.114259	0.135646
chr17	70584001	70585000	0.00264853	0.0823831	0.311907
chr17	70662001	70663000	0.35894	0.770245	0.976499
chr17	70718001	70719000	0.066892	0.333256	0.25843
chr17	70721001	70722000	0.639214	0.00296702	0.0936393
chr17	70725001	70726000	0.696605	0.183958	0.903046
chr17	70758001	70759000	0.00483115	0.0192157	0.637273
chr17	70762001	70763000	0.103163	0.27039	0.756471
chr17	70795001	70796000	0.107559	0.021355	0.00878097
chr17	70843001	70844000	0.102488	0.339029	0.138961
chr17	70874001	70875000	0.45551	0.157848	0.802347
chr17	70876001	70877000	0.0921085	0.0387678	0.960218
chr17	70905001	70906000	0.552994	0.0253478	0.187323
chr17	70948001	70949000	0.0498095	0.138734	0.218296
chr17	70978001	70979000	0.443824	0.106871	0.990629
chr17	70985001	70986000	0.267077	0.0495575	0.174544
chr17	71013001	71014000	0.872263	0.0793929	0.0298851
chr17	71020001	71021000	0.338038	0.0484446	0.111945
chr17	71037001	71038000	0.313753	0.159506	0.420826
chr17	71051001	71052000	0.151222	0.00962255	0.262817
chr17	71053001	71054000	0.0813613	0.0627206	0.208538
chr17	71089001	71090000	0.84225	0.321088	0.687748
chr17	71207001	71208000	0.9968	0.0186686	0.133757
chr17	71248001	71249000	0.929651	0.0423386	0.620825
chr17	71264001	71265000	0.396592	0.0368855	0.638847
chr17	71312001	71313000	0.877633	0.0147187	0.0281097
chr17	71314001	71315000	0.981156	0.0122459	0.455071
chr17	71365001	71366000	0.325471	0.060354	0.555463
chr17	71374001	71375000	0.230903	0.101714	0.037723
chr17	71483001	71484000	0.170216	0.0153227	0.10931
chr17	71489001	71490000	0.116628	0.965501	0.242649
chr17	71507001	71508000	0.937014	0.0036011	0.844818
chr17	71508001	71509000	0.03255	0.518303	0.63399
chr17	71594001	71595000	0.950155	0.259858	0.574494
chr17	71675001	71676000	0.15904	0.00742478	0.980008
chr17	71714001	71715000	0.905201	0.615794	0.194011
chr17	71715001	71716000	0.780198	0.00641736	0.635306
chr17	71716001	71717000	0.0592715	0.241709	0.158956
chr17	71717001	71718000	0.649556	0.149978	0.23423
chr17	71729001	71730000	0.142461	0.0068273	0.306095
chr17	71781001	71782000	0.594105	0.184252	0.707735
chr17	71784001	71785000	0.805252	0.18549	0.150873
chr17	71795001	71796000	0.434028	0.972531	0.299267
chr17	71828001	71829000	0.0442947	0.0158913	0.870233
chr17	71872001	71873000	0.704442	0.00442687	0.179474
chr17	71976001	71977000	0.293098	0.00122967	0.138054
chr17	72029001	72030000	0.227141	0.0516504	0.0341001
chr17	72038001	72039000	0.508471	0.0404167	0.407942
chr17	72058001	72059000	0.0673534	0.0228098	0.300869
chr17	72153001	72154000	0.0131448	0.0578487	0.454064
chr17	72201001	72202000	0.300845	0.120599	0.794172
chr17	72237001	72238000	0.94564	0.0277131	0.226056
chr17	72264001	72265000	0.333636	0.479132	0.622563
chr17	72292001	72293000	0.902165	0.0469378	0.528553
chr17	72326001	72327000	0.774357	0.104988	0.112222
chr17	72368001	72369000	0.13186	0.106905	0.0716617
chr17	72392001	72393000	0.670359	0.03048	0.150193
chr17	72406001	72407000	0.027336	0.00341232	0.0442753
chr17	72478001	72479000	0.134255	0.44225	0.151238
chr17	72489001	72490000	0.00824358	0.0514977	0.0483791
chr17	72547001	72548000	0.136254	0.0379521	0.586839
chr17	72552001	72553000	0.26142	0.00855306	0.376633
chr17	72565001	72566000	0.33478	0.0504257	0.0836651
chr17	72566001	72567000	0.19161	0.278702	0.415031
chr17	72568001	72569000	0.358003	0.0999189	0.609856
chr17	72601001	72602000	0.595061	0.0810622	0.418378
chr17	72667001	72668000	0.177969	0.0341955	0.637283
chr17	72687001	72688000	0.611673	0.00456354	0.89144
chr17	72691001	72692000	0.139102	0.231197	0.799673
chr17	72696001	72697000	0.102812	0.0824935	0.309896
chr17	72731001	72732000	0.0486509	0.084083	0.825285
chr17	72764001	72765000	0.014246	0.0159022	0.657641
chr17	72925001	72926000	0.0398685	0.104435	0.134503
chr17	72984001	72985000	0.249709	0.0509524	0.710335
chr17	72988001	72989000	0.202255	0.478634	0.965591
chr17	73003001	73004000	0.692993	0.00339662	0.87597
chr17	73006001	73007000	0.33371	0.0238877	0.98272
chr17	73015001	73016000	0.836528	0.0988167	0.81402
chr17	73030001	73031000	0.228599	0.225147	0.581747
chr17	73032001	73033000	0.365536	0.137739	0.61427
chr17	73056001	73057000	0.655317	0.00181985	0.841014
chr17	73075001	73076000	0.986764	0.191331	0.250991
chr17	73089001	73090000	0.195825	0.0336276	0.774888
chr17	73133001	73134000	0.591659	0.00751562	0.350915
chr17	73244001	73245000	0.0581668	0.287187	0.070861
chr17	73245001	73246000	0.0276309	0.39235	0.0440614
chr17	73284001	73285000	0.0593206	0.0708942	0.993602
chr17	73304001	73305000	0.209521	0.112979	0.3298
chr17	73324001	73325000	0.192142	0.116401	0.695469
chr17	73421001	73422000	0.24701	0.072736	0.953106
chr17	73439001	73440000	0.362651	0.00264751	0.0839907
chr17	73468001	73469000	0.0404049	0.626133	0.943939
chr17	73498001	73499000	0.0987884	0.763292	0.112526
chr17	73502001	73503000	0.743963	0.0215719	0.770675
chr17	73512001	73513000	0.995648	0.121943	0.253391
chr17	73519001	73520000	0.176677	0.121169	0.689125
chr17	73521001	73522000	0.613945	0.0878164	0.59536
chr17	73539001	73540000	0.661413	0.13073	0.885835
chr17	73638001	73639000	0.00490784	0.0977644	0.0274672
chr17	73650001	73651000	0.412031	0.145977	0.533667
chr17	73660001	73661000	0.614511	0.114107	0.366551
chr17	73750001	73751000	0.671858	0.0338593	0.114683
chr17	73806001	73807000	0.376917	0.00860257	0.532153
chr17	73820001	73821000	0.0681153	0.0116598	0.511085
chr17	73821001	73822000	0.13739	0.00502275	0.137189
chr17	73824001	73825000	0.0249028	0.0291878	0.519995
chr17	73830001	73831000	0.0232998	0.0253969	0.241762
chr17	73879001	73880000	0.420933	0.0847653	0.446112
chr17	73894001	73895000	0.0549488	0.192205	0.682918
chr17	73930001	73931000	0.0774323	0.00247845	0.0934282
chr17	74020001	74021000	0.233251	0.0107089	0.767828
chr17	74103001	74104000	0.675512	0.0234158	0.458416
chr17	74136001	74137000	0.346049	0.000888759	0.702307
chr17	74213001	74214000	0.172041	0.688292	0.888859
chr17	74221001	74222000	0.451537	0.312727	0.29635
chr17	74299001	74300000	0.531607	0.238709	0.437778
chr17	74320001	74321000	0.095701	0.00485006	0.769332
chr17	74431001	74432000	0.88271	0.0288514	0.694028
chr17	74435001	74436000	0.0978758	0.0899058	0.251161
chr17	74452001	74453000	0.308928	0.158315	0.153456
chr17	74459001	74460000	0.796885	0.217634	0.343984
chr17	74669001	74670000	0.1742	0.0146281	0.039138
chr17	74797001	74798000	0.0895945	0.680751	0.579627
chr17	74831001	74832000	0.162171	0.391872	0.713513
chr17	74869001	74870000	0.280756	0.103629	0.54953
chr17	74887001	74888000	0.0836928	0.00953461	0.190091
chr17	74993001	74994000	0.201946	0.065445	0.535892
chr17	75007001	75008000	0.671208	0.102909	0.737449
chr17	75027001	75028000	0.0869555	0.136675	0.911316
chr17	75052001	75053000	0.231882	0.047706	0.612135
chr17	75056001	75057000	0.641335	0.273843	0.756497
chr17	75074001	75075000	0.409828	0.0324022	0.180598
chr17	75131001	75132000	0.33035	0.00288618	0.309723
chr17	75164001	75165000	0.786815	0.059832	0.416535
chr17	75199001	75200000	0.105871	0.00143271	0.149361
chr17	75208001	75209000	0.611556	0.00459824	0.359821
chr17	75261001	75262000	0.141719	0.03528	0.521414
chr17	75289001	75290000	0.480281	0.0903862	0.480313
chr17	75300001	75301000	0.0193153	0.0216596	0.582265
chr17	75307001	75308000	0.317272	0.0474109	0.116917
chr17	75315001	75316000	0.593364	0.0217921	0.171559
chr17	75401001	75402000	0.146705	0.0132182	0.336496
chr17	75436001	75437000	0.582541	0.0860745	0.862039
chr17	75440001	75441000	0.0806222	0.0753524	0.336738
chr17	75445001	75446000	0.444972	0.0349031	0.898815
chr17	75490001	75491000	0.151021	0.201458	0.650806
chr17	75519001	75520000	0.571627	0.0180935	0.96956
chr17	75523001	75524000	0.0708767	0.0144047	0.320155
chr17	75524001	75525000	0.439674	0.111349	0.721842
chr17	75564001	75565000	0.816907	0.0440856	0.329409
chr17	75619001	75620000	0.489179	0.119275	0.3125
chr17	75653001	75654000	0.223615	0.0156522	0.0375128
chr17	75655001	75656000	0.852568	0.0192094	0.603103
chr17	75661001	75662000	0.456537	0.162698	0.647996
chr17	75735001	75736000	0.338862	0.419772	0.62066
chr17	75776001	75777000	0.00486134	0.0973905	0.757001
chr17	75813001	75814000	0.267494	0.942898	0.849923
chr17	75834001	75835000	0.268851	0.0704514	0.577666
chr17	75888001	75889000	0.571149	0.0173952	0.697086
chr17	75896001	75897000	0.816237	0.0360125	0.202203
chr17	76556001	76557000	0.710357	0.0839904	0.617654
chr17	76567001	76568000	0.127104	0.332073	0.939806
chr17	76759001	76760000	0.51872	0.0127265	0.167615
chr17	77604001	77605000	0.808977	0.0530232	0.671693
chr17	77968001	77969000	0.0308256	0.0328475	0.23858
chr17	78030001	78031000	0.407062	0.0251827	0.601477
chr17	78130001	78131000	0.00305891	0.0396409	0.193429
chr17	78218001	78219000	0.763794	0.0502224	0.00410324
chr17	78283001	78284000	0.325972	0.266897	0.492712
chr17	78286001	78287000	0.909795	0.0811088	0.658645
chr17	78294001	78295000	0.142441	0.0181423	0.746099
chr17	78333001	78334000	0.41483	0.262409	0.885392
chr17	78336001	78337000	0.0249156	0.0124314	0.0999565
chr17	78337001	78338000	0.620489	0.200975	0.580137
chr17	78347001	78348000	0.0821927	0.0112007	0.329597
chr17	78363001	78364000	0.260133	0.0175516	0.680195
chr17	78366001	78367000	0.508182	0.086688	0.711758
chr17	78383001	78384000	0.921582	0.007819	0.0601566
chr17	78402001	78403000	0.301179	0.000698603	0.182755
chr17	78411001	78412000	0.285174	0.00388502	0.218632
chr17	78437001	78438000	0.0118374	0.126313	0.236852
chr17	78457001	78458000	0.150748	0.444917	0.0204766
chr17	78494001	78495000	0.0418301	0.180469	0.530541
chr17	78522001	78523000	0.22474	0.0325344	0.608135
chr17	78555001	78556000	0.423214	0.0999983	0.585654
chr17	78586001	78587000	0.295399	0.20632	0.623633
chr17	78596001	78597000	0.0457162	0.471719	0.355756
chr17	78604001	78605000	0.843974	0.139799	0.376007
chr17	78608001	78609000	0.765469	0.000305542	0.37758
chr17	78609001	78610000	0.853179	0.16661	0.895453
chr17	78615001	78616000	0.442283	0.0875808	0.199316
chr17	78621001	78622000	0.333102	0.0650547	0.0346356
chr17	78638001	78639000	0.682405	0.0648826	0.202111
chr17	78657001	78658000	0.49022	0.0419754	0.842488
chr17	78714001	78715000	0.623407	0.0823658	0.693034
chr17	78833001	78834000	0.972008	0.0103546	0.588152
chr17	78874001	78875000	0.0660806	0.27271	0.0451905
chr17	78900001	78901000	0.341116	0.0706887	0.216827
chr17	78923001	78924000	0.676588	0.0169654	0.389836
chr17	78932001	78933000	0.78012	0.14061	0.644041
chr17	78943001	78944000	0.287287	0.0976828	0.179417
chr17	78948001	78949000	0.00352615	0.0523049	0.492228
chr17	79095001	79096000	0.0592942	0.000201288	0.0131861
chr17	79110001	79111000	0.188016	0.023711	0.517992
chr17	79126001	79127000	0.830168	0.0177373	0.464507
chr17	79133001	79134000	0.472248	0.137331	0.699419
chr17	79176001	79177000	0.716031	0.140802	0.913386
chr17	79231001	79232000	0.00788674	0.203974	0.353957
chr17	79247001	79248000	0.883459	0.175583	0.60868
chr17	79263001	79264000	0.378441	0.0992416	0.88945
chr17	79286001	79287000	0.697	0.0538111	0.216925
chr17	79334001	79335000	0.399866	0.0827061	0.398275
chr17	79356001	79357000	0.879937	0.229893	0.30537
chr17	79373001	79374000	0.498646	0.0576295	0.897795
chr17	79476001	79477000	0.213353	0.105118	0.655367
chr17	79589001	79590000	0.856775	0.00928139	0.77424
chr17	79681001	79682000	0.249383	0.130374	0.914656
chr17	79720001	79721000	0.92126	0.0962562	0.443351
chr17	79778001	79779000	0.673745	0.0746428	0.310927
chr17	79864001	79865000	0.465707	0.0209623	0.105155
chr17	79917001	79918000	0.291688	0.0168367	0.0875
chr17	79926001	79927000	0.658115	0.141619	0.77066
chr17	79937001	79938000	0.555467	0.00962172	0.989882
chr17	79950001	79951000	0.60094	0.0638674	0.425481
chr17	79971001	79972000	0.364846	0.468128	0.341115
chr17	79973001	79974000	0.0895346	0.0194678	0.986774
chr17	79990001	79991000	0.0101784	0.149459	0.830902
chr17	80019001	80020000	0.866758	0.0750355	0.704646
chr17	80022001	80023000	0.911002	0.0121005	0.0570529
chr17	80032001	80033000	0.077053	0.659503	0.113902
chr17	80037001	80038000	0.938937	0.260421	0.374612
chr17	80090001	80091000	0.277647	0.352842	0.48247
chr17	80133001	80134000	0.744463	0.0132685	0.655007
chr17	80135001	80136000	0.440946	0.000381829	0.0112895
chr17	80148001	80149000	0.439147	0.0572101	0.116851
chr17	80172001	80173000	0.698846	0.166959	0.932982
chr17	80177001	80178000	0.419527	0.0860904	0.267679
chr17	80196001	80197000	0.586075	0.0320584	0.989979
chr17	80223001	80224000	0.0451723	0.257921	0.755492
chr17	80234001	80235000	0.0316157	0.0167438	0.917678
chr17	80251001	80252000	0.767215	0.0616344	0.78502
chr17	80269001	80270000	0.0756897	0.038203	0.836537
chr17	80329001	80330000	0.0659208	0.174627	0.647619
chr17	80381001	80382000	0.533582	0.138284	0.89557
chr17	80399001	80400000	0.334127	0.205018	0.704624
chr17	80462001	80463000	0.662393	0.00138098	0.0417906
chr17	80496001	80497000	0.128687	0.12928	0.317914
chr17	80522001	80523000	0.122942	0.112986	0.0991649
chr17	80563001	80564000	0.00187518	0.0208143	0.297068
chr17	80584001	80585000	0.814325	0.0171354	0.282791
chr17	80612001	80613000	0.512181	0.0720485	0.468513
chr17	80645001	80646000	0.265645	0.143591	0.899614
chr17	80647001	80648000	0.21084	0.0446998	0.403045
chr17	80691001	80692000	0.995321	0.00550179	0.464259
chr17	80716001	80717000	0.995642	0.672545	0.391005
chr17	80731001	80732000	0.0597066	0.00154407	0.140253
chr17	80761001	80762000	0.0666464	0.0386287	0.186363
chr17	80770001	80771000	0.559186	0.0379432	0.528758
chr17	80786001	80787000	0.261796	0.384198	0.284294
chr17	80790001	80791000	0.408489	0.159341	0.163861
chr17	80847001	80848000	0.00185719	0.674421	0.206245
chr17	80902001	80903000	0.216173	0.277551	0.384225
chr17	80904001	80905000	0.0637934	0.140084	0.635518
chr17	80933001	80934000	0.684198	0.0488588	0.962306
chr17	80952001	80953000	0.200193	0.000599954	0.0380191
chr17	80957001	80958000	0.872069	0.0165526	0.217568
chr17	80991001	80992000	0.44312	0.794826	0.407994
chr17	81007001	81008000	0.962691	0.306382	0.874942
chr17	81008001	81009000	0.333822	0.00326663	0.0645217
chr17	81012001	81013000	0.679732	0.0223949	0.305822
chr17	81033001	81034000	0.38877	0.373089	0.33998
chr17	81100001	81101000	0.115325	0.111244	0.301276
chr17	81120001	81121000	0.0154513	0.437756	0.587253
chr17	81185001	81186000	0.186583	0.119505	0.0831051
chr17	81190001	81191000	0.0673625	0.0973166	0.806986
chr17	81231001	81232000	0.91212	0.132299	0.484238
chr17	81289001	81290000	0.0890773	0.00632336	0.216343
chr17	81411001	81412000	0.0953056	0.025641	0.990324
chr17	81417001	81418000	0.154422	0.778532	0.767689
chr17	81425001	81426000	0.0460111	0.00787674	0.398934
chr17	81431001	81432000	0.198507	0.0268073	0.550292
chr17	81432001	81433000	0.881711	0.131343	0.511672
chr17	81459001	81460000	0.331781	0.186064	0.554674
chr17	81468001	81469000	0.42422	0.0851745	0.0564013
chr17	81473001	81474000	0.0701788	0.123197	0.745348
chr17	81480001	81481000	0.478762	0.262563	0.230358
chr17	81563001	81564000	0.10968	0.0477747	0.675763
chr17	81606001	81607000	0.0643122	0.905753	0.0484409
chr17	81671001	81672000	0.0432146	0.228812	0.49821
chr17	81681001	81682000	0.706294	0.0190448	0.579341
chr17	81735001	81736000	0.493857	0.104928	0.374472
chr17	81738001	81739000	0.159401	0.67291	0.573621
chr17	81827001	81828000	0.0802381	0.0398563	0.967474
chr17	82000001	82001000	0.695173	0.153119	0.763234
chr17	82229001	82230000	0.42385	0.0405541	0.749646
chr17	82333001	82334000	0.0182544	0.0365352	0.22298
chr17	82491001	82492000	0.469146	0.22425	0.646527
chr17	82682001	82683000	0.199225	0.0338692	0.412505
chr17	82843001	82844000	0.0500566	0.0387333	0.292765
chr17	82856001	82857000	0.688746	0.125065	0.781443
chr17	82987001	82988000	0.460721	0.0307633	0.725358
chr17	83038001	83039000	0.731434	0.0528667	0.362806
chr17	83044001	83045000	0.971508	0.0524963	0.951983
chr17	83064001	83065000	0.0509011	0.548206	0.851993
chr17	83098001	83099000	0.220123	0.163476	0.426985
chr17	83099001	83100000	0.660707	0.161474	0.978173
chr17	83135001	83136000	0.302571	0.158731	0.566884
chr17	83138001	83139000	0.796755	0.277887	0.117288
chr17	83149001	83150000	0.459787	0.137893	0.642882
chr17	83158001	83159000	0.794593	0.175501	0.84028
chr17	83183001	83184000	0.443517	0.0148428	0.798379
chr17	83197001	83198000	0.0392422	0.587761	0.420401
chr17	83207001	83208000	0.0525825	0.0571362	0.342402
chr17	83262001	83263000	0.425138	0.02494	0.459237
chr17	83311001	83312000	0.35278	0.00557298	0.330458
chr17	83329001	83330000	0.401061	0.0383777	0.22789
chr17	83438001	83439000	0.16353	0.0742326	0.436677
chr17	83441001	83442000	0.36155	0.0555733	0.494977
chr17	83461001	83462000	0.0854159	0.0352732	0.274377
chr17	83502001	83503000	0.038324	0.1758	0.427171
chr17	83540001	83541000	0.019793	0.0887065	0.159886
chr17	83546001	83547000	0.809975	0.25076	0.0737047
chr17	83559001	83560000	0.304216	0.392612	0.30379
chr17	83566001	83567000	0.439961	0.0278205	0.768434
chr17	83594001	83595000	0.508895	0.00772119	0.570255
chr17	83604001	83605000	0.12616	0.0826684	0.905071
chr17	83609001	83610000	0.409635	0.0906317	0.380143
chr17	83640001	83641000	0.529988	0.367568	0.158998
chr17	83654001	83655000	0.2923	0.0772204	0.070752
chr17	83682001	83683000	0.131657	0.0481856	0.909438
chr17	83712001	83713000	0.0200482	0.0884877	0.717978
chr17	83721001	83722000	0.215851	0.522021	0.10908
chr17	83746001	83747000	0.230408	0.343164	0.116645
chr17	83754001	83755000	0.905542	0.0133382	0.781615
chr17	83771001	83772000	0.537318	0.0294295	0.854756
chr17	83784001	83785000	0.486288	0.0257273	0.889535
chr17	83786001	83787000	0.220203	0.0701881	0.271562
chr17	83789001	83790000	0.173331	0.141993	0.534977
chr17	83794001	83795000	0.06244	0.355378	0.306283
chr17	83795001	83796000	0.0573027	0.0959038	0.42106
chr17	83808001	83809000	0.24463	0.112872	0.751417
chr17	83835001	83836000	0.0754872	0.134042	0.238575
chr17	83839001	83840000	0.830042	0.186605	0.565082
chr17	83849001	83850000	0.226545	0.108439	0.039367
chr17	83866001	83867000	0.444765	0.160547	0.469774
chr17	83894001	83895000	0.248309	0.302172	0.766237
chr17	83921001	83922000	0.984868	0.0199019	0.778554
chr17	83990001	83991000	0.313447	0.0111055	0.539211
chr17	84070001	84071000	0.393764	0.11187	0.911212
chr17	84097001	84098000	0.0246003	0.0113669	0.187995
chr17	84117001	84118000	0.24296	0.249947	0.936005
chr17	84139001	84140000	0.984366	0.01897	0.658604
chr17	84160001	84161000	0.227885	0.0253939	0.23021
chr17	84180001	84181000	0.0255437	0.346207	0.771395
chr17	84218001	84219000	0.59023	0.0286167	0.990996
chr17	84247001	84248000	0.103403	0.107615	0.48551
chr17	84283001	84284000	0.901714	0.319602	0.61157
chr17	84305001	84306000	0.810602	0.0190364	0.24985
chr17	84308001	84309000	0.0468006	0.108174	0.794836
chr17	84334001	84335000	0.175884	0.704885	0.489086
chr17	84394001	84395000	0.353982	0.0162068	0.912303
chr17	84399001	84400000	0.383178	0.155371	0.960722
chr17	84405001	84406000	0.0287032	0.614099	0.0690152
chr17	84440001	84441000	0.490766	0.0651006	0.986454
chr17	84474001	84475000	0.45653	0.371425	0.496624
chr17	84482001	84483000	0.821494	0.0175136	0.800017
chr17	84490001	84491000	0.0144396	0.00481541	0.0281017
chr17	84507001	84508000	0.032862	0.0520507	0.219881
chr17	84514001	84515000	0.596812	0.240436	0.964142
chr17	84571001	84572000	0.512786	0.024589	0.684255
chr17	84580001	84581000	0.494064	0.0979185	0.448245
chr17	84582001	84583000	0.0166007	0.177246	0.865469
chr17	84602001	84603000	0.693378	0.033559	0.287871
chr17	84604001	84605000	0.102584	0.079693	0.789376
chr17	84618001	84619000	0.195291	0.221471	0.547075
chr17	84649001	84650000	0.165249	0.191318	0.859015
chr17	84658001	84659000	0.0485607	0.0147091	0.0414558
chr17	84669001	84670000	0.854442	0.00267274	0.977067
chr17	84670001	84671000	0.945408	0.00354092	0.475808
chr17	84675001	84676000	0.0696334	0.0377093	0.516264
chr17	84690001	84691000	0.303135	0.475621	0.529009
chr17	84703001	84704000	0.0734287	0.252499	0.118481
chr17	84709001	84710000	0.817004	0.0824095	0.240885
chr17	84734001	84735000	0.702959	0.0576398	0.638381
chr17	84751001	84752000	0.170873	0.131105	0.776865
chr17	84760001	84761000	0.266937	0.0470481	0.534689
chr17	84781001	84782000	0.756934	0.130716	0.56644
chr17	84785001	84786000	0.0501161	0.696373	0.216506
chr17	84802001	84803000	0.594923	0.504542	0.847244
chr17	84816001	84817000	0.607602	0.682134	0.746371
chr17	84832001	84833000	0.199715	0.264126	0.781176
chr17	84845001	84846000	0.103465	0.131596	0.475392
chr17	84857001	84858000	0.41809	0.0117851	0.335699
chr17	84873001	84874000	0.055016	0.183212	0.381725
chr17	84882001	84883000	0.0769317	0.0511303	0.873886
chr17	84911001	84912000	0.0454378	0.187064	0.169487
chr17	84921001	84922000	0.374699	0.00445386	0.772155
chr17	84930001	84931000	0.629549	0.101835	0.512284
chr17	85006001	85007000	0.150749	0.0483461	0.67434
chr17	85021001	85022000	0.147586	0.00902358	0.103052
chr17	85038001	85039000	0.532864	0.0452646	0.014146
chr17	85040001	85041000	0.585931	0.0243901	0.0725487
chr17	85062001	85063000	0.0892172	0.970181	0.110701
chr17	85067001	85068000	0.760709	0.395359	0.0351724
chr17	85071001	85072000	0.0671525	0.117853	0.436455
chr17	85115001	85116000	0.790352	0.340086	0.900248
chr17	85119001	85120000	0.65055	0.235361	0.676197
chr17	85207001	85208000	0.613806	0.307336	0.693351
chr17	85216001	85217000	0.975628	0.021101	0.202395
chr17	85218001	85219000	0.38779	0.0579899	0.857347
chr17	85222001	85223000	0.175623	0.0684948	0.5332
chr17	85242001	85243000	0.509073	0.0385618	0.0486321
chr17	85259001	85260000	0.79175	0.0146019	0.0103585
chr17	85285001	85286000	0.0299803	0.198525	0.143553
chr17	85292001	85293000	0.0612499	0.0203731	0.461637
chr17	85318001	85319000	0.972774	0.977425	0.0544921
chr17	85341001	85342000	0.288713	0.150168	0.294759
chr17	85432001	85433000	0.123114	0.0951879	0.681891
chr17	85445001	85446000	0.0583274	0.229486	0.859724
chr17	85450001	85451000	0.0694845	0.0387528	0.0214834
chr17	85453001	85454000	0.322885	0.350211	0.576032
chr17	85474001	85475000	0.313615	0.299225	0.520514
chr17	85530001	85531000	0.469118	0.0594243	0.831545
chr17	85533001	85534000	0.56855	0.0482862	0.849919
chr17	85534001	85535000	0.0623739	0.500216	0.790848
chr17	85550001	85551000	0.725172	0.223887	0.235403
chr17	85596001	85597000	0.186568	0.443877	0.0487959
chr17	85619001	85620000	0.0685365	0.0501357	0.603632
chr17	85649001	85650000	0.371019	0.0496545	0.499177
chr17	85674001	85675000	0.0543989	0.0502737	0.636524
chr17	85695001	85696000	0.252425	0.0046824	0.372405
chr17	85749001	85750000	0.421399	0.0638564	0.624131
chr17	85784001	85785000	0.0250723	0.0807239	0.235183
chr17	85790001	85791000	0.495807	0.210929	0.771314
chr17	85797001	85798000	0.480538	0.041695	0.778041
chr17	85812001	85813000	0.62831	0.25251	0.763112
chr17	85818001	85819000	0.458245	0.236785	0.152383
chr17	85821001	85822000	0.978248	0.0293886	0.713912
chr17	85826001	85827000	0.0766454	0.0209763	0.596174
chr17	85854001	85855000	0.169191	0.0684898	0.466642
chr17	85913001	85914000	0.712633	0.00851344	0.104356
chr17	86048001	86049000	0.578792	0.170718	0.288428
chr17	86073001	86074000	0.432903	0.354124	0.0934237
chr17	86147001	86148000	0.13686	0.281442	0.571865
chr17	86158001	86159000	0.0438149	0.279161	0.08558
chr17	86172001	86173000	0.179935	0.0205337	0.22288
chr17	86180001	86181000	0.535696	0.0272412	0.208207
chr17	86194001	86195000	0.959318	0.16269	0.973309
chr17	86202001	86203000	0.0130097	0.341706	0.406078
chr17	86216001	86217000	0.183207	0.0900735	0.858105
chr17	86221001	86222000	0.55715	0.378777	0.564824
chr17	86225001	86226000	0.0512495	0.743167	0.767573
chr17	86230001	86231000	0.200634	0.0441336	0.167344
chr17	86237001	86238000	0.0728295	0.202359	0.425102
chr17	86243001	86244000	0.597838	0.438458	0.913265
chr17	86244001	86245000	0.402609	0.323114	0.828949
chr17	86254001	86255000	0.419706	0.25775	0.148841
chr17	86264001	86265000	0.112691	0.221962	0.536073
chr17	86268001	86269000	0.0645859	0.0424213	0.0699905
chr17	86270001	86271000	0.609206	0.0324788	0.0261625
chr17	86272001	86273000	0.699664	0.0815386	0.122249
chr17	86277001	86278000	0.162395	0.131193	0.908157
chr17	86278001	86279000	0.854926	0.332371	0.865244
chr17	86290001	86291000	0.301152	0.353399	0.288184
chr17	86305001	86306000	0.211567	0.335336	0.482495
chr17	86306001	86307000	0.159657	0.123593	0.398248
chr17	86311001	86312000	0.709975	0.0312795	0.536104
chr17	86315001	86316000	0.792227	0.323638	0.665265
chr17	86327001	86328000	0.210098	0.188393	0.579158
chr17	86344001	86345000	0.294562	0.0138393	0.659968
chr17	86364001	86365000	0.92064	0.0386972	0.500546
chr17	86380001	86381000	0.142011	0.223375	0.883343
chr17	86402001	86403000	0.503679	0.141313	0.462768
chr17	86412001	86413000	0.133465	0.0054712	0.030943
chr17	86418001	86419000	0.0452097	0.826481	0.723679
chr17	86434001	86435000	0.629099	0.209147	0.306415
chr17	86466001	86467000	0.0464927	0.414946	0.590962
chr17	86499001	86500000	0.898521	0.146941	0.599217
chr17	86517001	86518000	0.083358	0.110127	0.714283
chr17	86525001	86526000	0.0156297	0.043116	0.730476
chr17	86533001	86534000	0.841861	0.101707	0.240783
chr17	86539001	86540000	0.322603	0.0648719	0.718546
chr17	86578001	86579000	0.300086	0.0883716	0.379527
chr17	86601001	86602000	0.281306	0.109228	0.827358
chr17	86618001	86619000	0.521761	0.0290424	0.492549
chr17	86624001	86625000	0.0514876	0.106225	0.115166
chr17	86660001	86661000	0.451568	0.126301	0.97973
chr17	86671001	86672000	0.0433998	0.15102	0.116046
chr17	86689001	86690000	0.917972	0.0605924	0.201924
chr17	86721001	86722000	0.361681	0.00179984	0.879145
chr17	86766001	86767000	0.25327	0.0378955	0.582061
chr17	86768001	86769000	0.486077	0.0471054	0.624319
chr17	86788001	86789000	0.232319	0.026093	0.34183
chr17	86814001	86815000	0.941547	0.0601634	0.547453
chr17	86831001	86832000	0.992824	0.0146927	0.793255
chr17	86838001	86839000	0.862115	0.0148151	0.330193
chr17	86853001	86854000	0.408622	0.0649915	0.69142
chr17	86923001	86924000	0.244324	0.567171	0.392185
chr17	86933001	86934000	0.0549217	0.171183	0.395848
chr17	86936001	86937000	0.571969	0.143424	0.531669
chr17	86942001	86943000	0.59978	0.0279245	0.213803
chr17	86943001	86944000	0.178342	0.0130317	0.124698
chr17	86970001	86971000	0.00154182	0.0286809	0.846107
chr17	86973001	86974000	0.49856	0.107744	0.551981
chr17	86977001	86978000	0.0830312	0.00624795	0.160252
chr17	86979001	86980000	0.0211824	0.00363071	0.660406
chr17	86991001	86992000	0.0369192	0.200321	0.710059
chr17	87036001	87037000	0.997187	0.0119927	0.358393
chr17	87046001	87047000	0.259508	0.411051	0.193535
chr17	87051001	87052000	0.138457	0.0232554	0.00568461
chr17	87063001	87064000	0.396149	0.0129181	0.297503
chr17	87067001	87068000	0.898332	0.0438497	0.303623
chr17	87129001	87130000	0.539589	0.0474174	0.266673
chr17	87143001	87144000	0.00450307	0.000294059	0.0348666
chr17	87181001	87182000	0.326957	0.395165	0.871067
chr17	87191001	87192000	0.828557	0.0133665	0.233531
chr17	87222001	87223000	0.184147	0.0161954	0.810433
chr17	87233001	87234000	0.136452	0.248575	0.256366
chr17	87249001	87250000	0.287822	0.171186	0.409276
chr17	87288001	87289000	0.67134	0.249769	0.914805
chr17	87327001	87328000	0.630015	0.282743	0.811136
chr17	87330001	87331000	0.00625967	0.799517	0.146198
chr17	87336001	87337000	0.0671562	0.152435	0.438365
chr17	87350001	87351000	0.277227	0.602289	0.733518
chr17	87383001	87384000	0.725964	0.398089	0.0840854
chr17	87410001	87411000	0.324046	0.0201935	0.297276
chr17	87448001	87449000	0.795462	0.599996	0.909005
chr17	87450001	87451000	0.0673148	0.051152	0.478161
chr17	87510001	87511000	0.236717	0.00633414	0.151671
chr17	87533001	87534000	0.563686	0.0671215	0.0490552
chr17	87576001	87577000	0.443441	0.00173449	0.707607
chr17	87612001	87613000	0.765025	0.0135083	0.246562
chr17	87637001	87638000	0.829054	0.170771	0.133717
chr17	87671001	87672000	0.063981	0.0604274	0.133207
chr17	87673001	87674000	0.787851	0.0291722	0.615042
chr17	87689001	87690000	0.164911	0.00170531	0.0461884
chr17	87698001	87699000	0.268196	0.0551209	0.577288
chr17	87786001	87787000	0.0384572	0.241391	0.96395
chr17	87826001	87827000	0.795307	0.157775	0.516089
chr17	87829001	87830000	0.0535399	0.304706	0.47829
chr17	87830001	87831000	0.516562	0.107468	0.594566
chr17	87844001	87845000	0.0549402	0.013459	0.627194
chr17	87907001	87908000	0.414723	0.17029	0.176319
chr17	88000001	88001000	0.703153	0.171861	0.329767
chr17	88086001	88087000	0.0953708	0.105039	0.9736
chr17	88088001	88089000	0.00184179	0.0829526	0.104056
chr17	88132001	88133000	0.33984	0.0302773	0.134877
chr17	88169001	88170000	0.814056	0.318223	0.755553
chr17	88235001	88236000	0.753567	0.082007	0.233204
chr17	88237001	88238000	0.0168774	0.0406979	0.0512194
chr17	88254001	88255000	0.0611904	0.0791425	0.649129
chr17	88257001	88258000	0.000388001	0.00017539	0.1429
chr17	88261001	88262000	0.0014526	0.240068	0.104327
chr17	88265001	88266000	0.898502	0.182059	0.924095
chr17	88282001	88283000	0.41348	0.00559582	0.605266
chr17	88331001	88332000	0.534116	0.06289	0.0447254
chr17	88340001	88341000	0.702185	0.0171971	0.108401
chr17	88372001	88373000	0.951732	0.0636085	0.676535
chr17	88381001	88382000	0.422842	0.250148	0.571144
chr17	88487001	88488000	0.171176	0.0530726	0.9133
chr17	88516001	88517000	0.992874	0.00780941	0.447174
chr17	88553001	88554000	0.132215	0.000503248	0.435929
chr17	88578001	88579000	0.0396852	0.0508874	0.1919
chr17	88598001	88599000	0.354361	0.943671	0.159661
chr17	88630001	88631000	0.184715	0.206431	0.982104
chr17	88633001	88634000	0.342414	0.244674	0.416974
chr17	88637001	88638000	0.133646	0.100215	0.728333
chr17	88657001	88658000	0.0572803	0.0229325	0.613673
chr17	88705001	88706000	0.337439	0.0256993	0.764609
chr17	88717001	88718000	0.548754	0.15459	0.0675772
chr17	88750001	88751000	0.897994	0.0961493	0.784885
chr17	88753001	88754000	0.0082177	0.626973	0.749156
chr17	88774001	88775000	0.898477	0.164834	0.564471
chr17	88802001	88803000	0.451856	0.0200333	0.554754
chr17	88828001	88829000	0.0108572	0.169851	0.300572
chr17	88836001	88837000	0.972454	0.370073	0.587151
chr17	88838001	88839000	0.0248447	0.0350785	0.0121564
chr17	88850001	88851000	0.403827	0.0749434	0.420745
chr17	88862001	88863000	0.442863	0.1109	0.164955
chr17	88914001	88915000	0.480751	0.115091	0.338633
chr17	88953001	88954000	0.0417992	0.0488819	0.607731
chr17	88954001	88955000	0.183957	0.00319555	0.215433
chr17	89032001	89033000	0.404846	0.278294	0.775853
chr17	89369001	89370000	0.584695	0.0829972	0.712171
chr17	89618001	89619000	0.144094	0.315397	0.851418
chr17	89620001	89621000	0.370642	0.0272123	0.332314
chr17	90011001	90012000	0.383503	0.0399778	0.848002
chr17	90226001	90227000	0.408767	0.213118	0.314678
chr17	90394001	90395000	0.483567	0.590415	0.25445
chr17	90417001	90418000	0.552931	0.895771	0.714861
chr17	90503001	90504000	0.529456	0.1441	0.807652
chr17	90519001	90520000	0.190231	0.119037	0.89743
chr17	90579001	90580000	0.411878	0.0123909	0.330799
chr17	90859001	90860000	0.589715	0.159934	0.57029
chr17	91059001	91060000	0.191442	0.0895033	0.379489
chr17	91182001	91183000	0.00645017	0.282607	0.445792
chr17	91331001	91332000	0.348901	0.00580168	0.835504
chr17	91502001	91503000	0.854629	0.569925	0.131024
chr17	91830001	91831000	0.0138891	0.0115171	0.157317
chr17	92039001	92040000	0.57029	0.0406557	0.355374
chr17	92202001	92203000	0.0423326	0.00798028	0.0808524
chr17	92529001	92530000	0.0909305	0.13331	0.617647
chr17	92824001	92825000	0.585687	0.00354785	0.170364
chr17	93198001	93199000	0.0210241	0.0405633	0.18687
chr17	93852001	93853000	0.194818	0.163723	0.453816
chr17	93905001	93906000	0.224534	0.205267	0.969664
chr17	93907001	93908000	0.154737	0.049409	0.347774
chr17	94164001	94165000	0.466615	0.0522021	0.762589
chr17	94714001	94715000	0.269889	0.0154752	0.883066
chr17	94758001	94759000	0.121872	0.0388321	0.404061
chr17	94774001	94775000	0.466993	0.0453237	0.100506
chr18	3230001	3231000	0.0227371	0.00779327	0.124435
chr18	3244001	3245000	0.664349	0.00813536	0.744275
chr18	3287001	3288000	0.47692	0.00506014	0.730626
chr18	3478001	3479000	0.242385	0.0103481	0.41861
chr18	3484001	3485000	0.469068	0.102871	0.253581
chr18	3498001	3499000	0.208983	0.154763	0.87225
chr18	3733001	3734000	0.0106063	0.0635091	0.794546
chr18	3748001	3749000	0.47147	0.0483643	0.444533
chr18	3869001	3870000	0.953381	0.0079862	0.609016
chr18	3935001	3936000	0.580959	0.351088	0.97168
chr18	3990001	3991000	0.379603	0.370648	0.908212
chr18	4070001	4071000	0.0321435	0.0974869	0.571792
chr18	4117001	4118000	0.0225065	0.0137956	0.81762
chr18	4168001	4169000	0.1282	0.0303668	0.963041
chr18	4233001	4234000	0.369955	0.0676285	0.436998
chr18	4249001	4250000	0.248696	0.130866	0.438459
chr18	4294001	4295000	0.455769	0.00452	0.900425
chr18	4345001	4346000	0.358863	0.00890492	0.221684
chr18	4350001	4351000	0.0842667	0.256153	0.0907444
chr18	4351001	4352000	0.29864	0.0337758	0.0925905
chr18	4443001	4444000	0.273986	0.0148692	0.237962
chr18	4473001	4474000	0.468264	0.0014586	0.591362
chr18	4549001	4550000	0.0344526	0.00520412	0.0902716
chr18	4562001	4563000	0.29866	0.425631	0.193755
chr18	4657001	4658000	0.200274	0.491622	0.461279
chr18	4737001	4738000	0.563809	0.0407363	0.376707
chr18	4756001	4757000	0.254049	0.0020387	0.0309799
chr18	4763001	4764000	0.291541	0.0664363	0.609695
chr18	4830001	4831000	0.00290016	0.0127513	0.014348
chr18	4860001	4861000	0.0985018	0.118595	0.235903
chr18	4867001	4868000	0.098515	0.166997	0.958152
chr18	4909001	4910000	0.0882746	0.103589	0.221903
chr18	4935001	4936000	0.177616	0.391962	0.833175
chr18	4955001	4956000	0.418799	0.324022	0.650274
chr18	5206001	5207000	0.569941	0.0659964	0.226356
chr18	5335001	5336000	0.248815	0.519791	0.519791
chr18	5402001	5403000	0.187706	0.0523361	0.0966382
chr18	5431001	5432000	0.473083	0.0873426	0.390337
chr18	5482001	5483000	0.429606	0.213428	0.839206
chr18	5505001	5506000	0.989594	0.222202	0.569707
chr18	5636001	5637000	0.354624	0.0756989	0.913887
chr18	5785001	5786000	0.646951	0.201874	0.22227
chr18	5964001	5965000	0.248525	0.053341	0.509565
chr18	6095001	6096000	0.663844	0.307825	0.142105
chr18	6203001	6204000	0.00875225	0.0334918	0.138767
chr18	6346001	6347000	0.985536	0.00770407	0.230977
chr18	6383001	6384000	0.755344	0.111272	0.0577299
chr18	6549001	6550000	0.934688	0.330627	0.0524425
chr18	6701001	6702000	0.689025	0.0206771	0.307048
chr18	6774001	6775000	0.0509925	0.00943508	0.154341
chr18	6899001	6900000	0.146192	0.0380206	0.119161
chr18	6901001	6902000	0.213857	0.0854061	0.285877
chr18	6903001	6904000	0.0848962	0.00347268	0.971472
chr18	6977001	6978000	0.0997087	0.213431	0.596475
chr18	6992001	6993000	0.283955	0.0451487	0.48957
chr18	7075001	7076000	0.241291	0.0569448	0.72578
chr18	7294001	7295000	0.292186	0.132573	0.405462
chr18	7299001	7300000	0.139375	0.116422	0.973675
chr18	7439001	7440000	0.332724	0.0423658	0.265277
chr18	7474001	7475000	0.189542	0.037446	0.796811
chr18	7608001	7609000	0.896465	0.0647337	0.680118
chr18	7609001	7610000	0.515761	0.0584387	0.86378
chr18	7828001	7829000	0.109124	0.0716197	0.331579
chr18	7844001	7845000	0.920038	0.00893748	0.637895
chr18	7881001	7882000	0.942944	0.248296	0.679742
chr18	8054001	8055000	0.305126	0.484077	0.589947
chr18	8241001	8242000	0.0158667	0.0279239	0.533101
chr18	8263001	8264000	0.525203	0.0692662	0.97104
chr18	8514001	8515000	0.0057499	0.0146544	0.0318429
chr18	8771001	8772000	0.272439	0.0750956	0.965755
chr18	8792001	8793000	0.242799	0.0814405	0.25259
chr18	8833001	8834000	0.188514	0.00345077	0.103911
chr18	8870001	8871000	0.533011	0.00230108	0.192846
chr18	9137001	9138000	0.238163	0.118368	0.652816
chr18	9209001	9210000	0.526568	0.186076	0.628018
chr18	9210001	9211000	0.100437	0.0498256	0.391156
chr18	9255001	9256000	0.859865	0.524096	0.409445
chr18	9386001	9387000	0.148287	0.00513723	0.0114596
chr18	9589001	9590000	0.715277	0.0133567	0.194492
chr18	9637001	9638000	0.0186235	0.158297	0.680047
chr18	9699001	9700000	0.393517	0.17109	0.505558
chr18	9744001	9745000	0.00743611	0.0688545	0.262013
chr18	9881001	9882000	0.489732	0.0224036	0.681956
chr18	9968001	9969000	0.253885	0.0094291	0.0902532
chr18	9988001	9989000	0.937957	0.0932661	0.894079
chr18	10014001	10015000	0.142271	0.178835	0.620534
chr18	10102001	10103000	0.393574	0.00333048	0.747942
chr18	10234001	10235000	0.719656	0.0644624	0.342059
chr18	10240001	10241000	0.0728495	0.607081	0.938593
chr18	10271001	10272000	0.574811	0.0403811	0.309438
chr18	10316001	10317000	0.393115	0.129877	0.965457
chr18	10388001	10389000	0.866659	0.126791	0.461051
chr18	10441001	10442000	0.242907	0.0631711	0.0642007
chr18	10632001	10633000	0.200569	0.0430426	0.217182
chr18	10652001	10653000	0.693257	0.158687	0.944884
chr18	10802001	10803000	0.928433	0.0215378	0.337801
chr18	10892001	10893000	0.0754456	0.0201806	0.0194533
chr18	10928001	10929000	0.896066	0.0891571	0.5736
chr18	11077001	11078000	0.109591	0.964216	0.705645
chr18	11082001	11083000	0.172276	0.287095	0.471555
chr18	11092001	11093000	0.00126433	0.0623657	0.425919
chr18	11114001	11115000	0.0224504	0.0534428	0.161913
chr18	11120001	11121000	0.0659376	0.00597333	0.0114698
chr18	11230001	11231000	0.0836251	0.33784	0.893592
chr18	11253001	11254000	0.121975	0.0714866	0.357031
chr18	11255001	11256000	0.736668	0.350625	0.30361
chr18	11323001	11324000	0.102776	0.146578	0.146322
chr18	11353001	11354000	0.293601	0.144853	0.263001
chr18	11404001	11405000	0.00337102	0.190197	0.515715
chr18	11422001	11423000	0.0821113	0.0341863	0.633081
chr18	11479001	11480000	0.0614303	0.149118	0.830722
chr18	11598001	11599000	0.0554601	0.011326	0.0244698
chr18	11633001	11634000	0.330222	0.391002	0.833023
chr18	11743001	11744000	0.0671571	0.0524629	0.0774908
chr18	11814001	11815000	0.213088	0.0296363	0.71658
chr18	11899001	11900000	0.11883	0.0017307	0.0190785
chr18	11901001	11902000	0.0184043	0.71159	0.61661
chr18	11902001	11903000	0.0320637	0.227526	0.264877
chr18	11947001	11948000	0.0832498	0.0553882	0.752319
chr18	12055001	12056000	0.0164803	0.0320697	0.321817
chr18	12064001	12065000	0.143003	0.0942024	0.392651
chr18	12100001	12101000	0.176578	0.00118221	0.0368016
chr18	12114001	12115000	0.686726	0.0638292	0.65824
chr18	12179001	12180000	0.0567779	0.00114892	0.985983
chr18	12209001	12210000	0.216416	0.0138772	0.888409
chr18	12216001	12217000	0.195521	0.258841	0.788845
chr18	12234001	12235000	0.178685	0.0204232	0.66618
chr18	12256001	12257000	0.0212677	0.0258405	0.242869
chr18	12298001	12299000	0.164883	0.115115	0.95003
chr18	12357001	12358000	0.122634	0.038444	0.598777
chr18	12364001	12365000	0.0191585	0.0157921	0.66215
chr18	12468001	12469000	0.30598	0.480535	0.789935
chr18	12479001	12480000	0.703564	0.0567577	0.936405
chr18	12481001	12482000	0.323652	0.0489864	0.245131
chr18	12516001	12517000	0.000316008	0.0212415	0.121122
chr18	12527001	12528000	0.685104	0.0138065	0.461325
chr18	12528001	12529000	0.121448	0.287455	0.0298505
chr18	12602001	12603000	0.837256	0.0198872	0.372392
chr18	12638001	12639000	0.202479	0.586061	0.214722
chr18	12645001	12646000	0.733306	0.274742	0.782277
chr18	12659001	12660000	0.347893	0.328813	0.150352
chr18	12670001	12671000	0.194399	0.13911	0.617322
chr18	12689001	12690000	0.775522	0.155281	0.664892
chr18	12719001	12720000	0.310258	0.0870726	0.106529
chr18	12735001	12736000	0.0409022	0.105038	0.038646
chr18	12744001	12745000	0.904322	0.000735046	0.638609
chr18	12782001	12783000	0.19598	0.435819	0.93907
chr18	12799001	12800000	0.497244	0.0365733	0.562145
chr18	12819001	12820000	0.665938	0.360919	0.0993339
chr18	12828001	12829000	0.406439	0.191586	0.817901
chr18	12852001	12853000	0.129231	0.111529	0.530746
chr18	12855001	12856000	0.0949134	0.246245	0.233947
chr18	12875001	12876000	0.457967	0.355699	0.832733
chr18	12883001	12884000	0.792495	0.0154409	0.991983
chr18	12910001	12911000	0.227021	0.387766	0.961069
chr18	12926001	12927000	0.242257	0.746388	0.263235
chr18	12932001	12933000	0.819048	0.0206782	0.186936
chr18	12959001	12960000	0.347672	0.0623347	0.591518
chr18	12972001	12973000	0.666848	0.625555	0.118596
chr18	12974001	12975000	0.087972	0.0629935	0.67314
chr18	13064001	13065000	0.411086	0.0827756	0.134672
chr18	13081001	13082000	0.217799	0.108097	0.299555
chr18	13133001	13134000	0.98723	0.0496798	0.29207
chr18	13152001	13153000	0.298696	0.274479	0.232024
chr18	13305001	13306000	0.604007	0.0633566	0.0595744
chr18	13318001	13319000	0.801459	0.0702792	0.766466
chr18	13333001	13334000	0.860298	0.0733537	0.154073
chr18	13347001	13348000	0.163427	0.104508	0.720729
chr18	13350001	13351000	0.253511	0.0266837	0.090846
chr18	13373001	13374000	0.296751	0.0285658	0.700976
chr18	13398001	13399000	0.505604	0.244095	0.651876
chr18	13409001	13410000	0.757293	0.211975	0.637188
chr18	13428001	13429000	0.188781	0.217114	0.378018
chr18	13455001	13456000	0.0582213	0.217202	0.210232
chr18	13482001	13483000	0.232314	0.218917	0.743697
chr18	13560001	13561000	0.756112	0.00487186	0.0989191
chr18	13600001	13601000	0.0759417	0.221857	0.535896
chr18	13611001	13612000	0.187406	0.0941812	0.935527
chr18	13623001	13624000	0.0489763	0.00163862	0.110106
chr18	13653001	13654000	0.0599517	0.206116	0.603856
chr18	13671001	13672000	0.285275	0.0216546	0.762065
chr18	13691001	13692000	0.345772	0.0657105	0.254343
chr18	13708001	13709000	0.0129224	0.264203	0.0289428
chr18	13719001	13720000	0.737321	0.0742076	0.297224
chr18	13844001	13845000	0.488173	0.300759	0.297069
chr18	13855001	13856000	0.643793	0.149383	0.272558
chr18	13924001	13925000	0.0617957	0.0972107	0.768742
chr18	13932001	13933000	0.810477	0.0403567	0.492757
chr18	14161001	14162000	0.300267	0.021305	0.138481
chr18	14313001	14314000	0.777211	0.120645	0.689977
chr18	14328001	14329000	0.442118	0.0540138	0.351155
chr18	14389001	14390000	0.77751	0.0534472	0.688648
chr18	14395001	14396000	0.710149	0.149874	0.149289
chr18	14483001	14484000	0.690336	0.0593809	0.344394
chr18	14501001	14502000	0.27899	0.0953159	0.933357
chr18	14507001	14508000	0.262901	0.031661	0.181658
chr18	14616001	14617000	0.215353	0.172818	0.054105
chr18	14675001	14676000	0.270599	0.431276	0.484845
chr18	14706001	14707000	0.439836	0.0264212	0.564762
chr18	14708001	14709000	0.131772	0.249489	0.400409
chr18	14822001	14823000	0.762687	0.030462	0.0531031
chr18	14973001	14974000	0.556606	0.0891056	0.218998
chr18	14990001	14991000	0.175793	0.176839	0.935724
chr18	14994001	14995000	0.562655	0.00579219	0.259816
chr18	14999001	15000000	0.193052	0.144625	0.649787
chr18	15036001	15037000	0.0339192	0.0740133	0.695821
chr18	15083001	15084000	0.488108	0.0667722	0.156102
chr18	15123001	15124000	0.823923	0.000159005	0.00775104
chr18	15128001	15129000	0.646085	0.0401994	0.199689
chr18	15155001	15156000	0.234324	0.264304	0.498019
chr18	15160001	15161000	0.401778	0.0684792	0.929101
chr18	15200001	15201000	0.228417	0.0391744	0.272712
chr18	15295001	15296000	0.658604	0.0675542	0.814347
chr18	15310001	15311000	0.474151	0.0473423	0.615834
chr18	15345001	15346000	0.299071	0.0781161	0.562251
chr18	15357001	15358000	0.12239	0.03213	0.120733
chr18	15400001	15401000	0.444801	0.0682915	0.729818
chr18	15405001	15406000	0.711455	0.110926	0.809363
chr18	15505001	15506000	0.852587	0.177582	0.827741
chr18	15551001	15552000	0.0600336	0.0673982	0.0675114
chr18	15563001	15564000	0.509938	0.0120126	0.58831
chr18	15571001	15572000	0.221031	0.13573	0.483378
chr18	15589001	15590000	0.104976	0.0180453	0.134278
chr18	15759001	15760000	0.196649	0.818277	0.668728
chr18	15940001	15941000	0.608931	0.442944	0.939907
chr18	16650001	16651000	0.0963616	0.067662	0.84558
chr18	16796001	16797000	0.383473	0.0223388	0.986265
chr18	16888001	16889000	0.106509	0.378708	0.790625
chr18	17304001	17305000	0.299698	0.0465507	0.605181
chr18	17548001	17549000	0.70025	0.0164798	0.230763
chr18	17591001	17592000	0.118307	0.080628	0.385224
chr18	17997001	17998000	0.248461	0.283388	0.44423
chr18	18064001	18065000	0.580805	0.293845	0.632806
chr18	18289001	18290000	0.462497	0.039214	0.905511
chr18	18299001	18300000	0.00841685	0.0328953	0.811221
chr18	18611001	18612000	0.500663	0.0104802	0.507875
chr18	18713001	18714000	0.913155	0.109659	0.180844
chr18	19205001	19206000	0.0764673	0.298513	0.653241
chr18	19329001	19330000	0.776291	0.0119654	0.0502374
chr18	19365001	19366000	0.136443	0.00935083	0.00676097
chr18	19468001	19469000	0.569244	0.0281463	0.453184
chr18	19655001	19656000	0.807985	0.0832631	0.641452
chr18	19762001	19763000	0.342152	0.155073	0.879803
chr18	19795001	19796000	0.0667782	0.0536025	0.244994
chr18	19876001	19877000	0.873385	0.0326165	0.421548
chr18	19914001	19915000	0.247467	0.0525892	0.374975
chr18	20026001	20027000	0.903663	0.00381753	0.212008
chr18	20044001	20045000	0.69276	0.0307833	0.240309
chr18	20223001	20224000	0.0701075	0.207539	0.871439
chr18	20258001	20259000	0.189658	0.114624	0.889095
chr18	20283001	20284000	0.756052	0.124949	0.127565
chr18	20363001	20364000	0.747519	0.370557	0.747595
chr18	20433001	20434000	0.219758	0.208268	0.857898
chr18	20446001	20447000	0.102617	0.840973	0.128861
chr18	20447001	20448000	0.00180832	0.00246766	0.0253105
chr18	20527001	20528000	0.203396	0.00775955	0.475434
chr18	20575001	20576000	0.0369239	0.106046	0.202794
chr18	20675001	20676000	0.324207	0.0950724	0.290015
chr18	20725001	20726000	0.205625	0.253696	0.949611
chr18	20767001	20768000	0.828271	0.182818	0.859512
chr18	20777001	20778000	0.138481	0.160126	0.513826
chr18	20798001	20799000	0.846132	0.0114541	0.0124505
chr18	20818001	20819000	0.948998	0.0156215	0.296647
chr18	20902001	20903000	0.649264	0.0442731	0.353896
chr18	20949001	20950000	0.814004	0.110292	0.445581
chr18	21089001	21090000	0.816739	0.000983251	0.0297098
chr18	21094001	21095000	0.543406	0.0217408	0.656795
chr18	21128001	21129000	0.956184	0.00143132	0.586222
chr18	21185001	21186000	0.379067	0.0493346	0.414213
chr18	21192001	21193000	0.0674752	0.238163	0.41159
chr18	21201001	21202000	0.453514	0.0325731	0.0752263
chr18	21204001	21205000	0.730012	0.276098	0.34082
chr18	21230001	21231000	0.885951	0.256785	0.422287
chr18	21239001	21240000	0.360526	0.331363	0.806729
chr18	21244001	21245000	0.0402719	0.00816803	0.67695
chr18	21257001	21258000	0.121262	0.113341	0.605582
chr18	21273001	21274000	0.40022	0.491917	0.8914
chr18	21274001	21275000	0.354468	0.0603322	0.339989
chr18	21278001	21279000	0.304407	0.0200939	0.163978
chr18	21317001	21318000	0.661275	0.538443	0.559694
chr18	21550001	21551000	0.031036	0.527129	0.487472
chr18	21665001	21666000	0.026487	0.0598451	0.0430538
chr18	21685001	21686000	0.0627651	0.00849534	0.516344
chr18	21719001	21720000	0.496589	0.183092	0.605986
chr18	21730001	21731000	0.539183	0.0956223	0.261666
chr18	21734001	21735000	0.415112	0.00750299	0.0121434
chr18	21754001	21755000	0.0284805	0.0425188	0.0703462
chr18	21817001	21818000	0.2687	0.559413	0.271449
chr18	21820001	21821000	0.999651	0.10962	0.443575
chr18	21829001	21830000	0.943409	0.158165	0.23946
chr18	21994001	21995000	0.0437847	0.107628	0.641456
chr18	22233001	22234000	0.658674	0.0414501	0.297217
chr18	22248001	22249000	0.340894	0.364779	0.807042
chr18	22488001	22489000	0.565945	0.172324	0.427118
chr18	22498001	22499000	0.621175	0.239924	0.572775
chr18	22524001	22525000	0.52414	0.0401995	0.710985
chr18	22695001	22696000	0.180386	0.416365	0.36631
chr18	22901001	22902000	0.1787	0.527509	0.582733
chr18	23078001	23079000	0.0838035	0.350725	0.598346
chr18	23186001	23187000	0.570052	0.0380149	0.402466
chr18	23207001	23208000	0.171187	0.0210844	0.018924
chr18	23352001	23353000	0.471129	0.103461	0.789895
chr18	23418001	23419000	0.384942	0.0226039	0.473762
chr18	23499001	23500000	0.565209	0.148493	0.058278
chr18	23512001	23513000	0.471611	0.119665	0.640958
chr18	23518001	23519000	0.777474	0.106801	0.210687
chr18	23570001	23571000	0.620495	0.30273	0.730808
chr18	23760001	23761000	0.04314	0.092614	0.801866
chr18	23780001	23781000	0.214858	0.07207	0.665958
chr18	23858001	23859000	0.0779736	0.242089	0.717763
chr18	23893001	23894000	0.0103571	0.106869	0.962439
chr18	23895001	23896000	0.654225	0.0243382	0.563334
chr18	24044001	24045000	0.161189	0.0464983	0.120073
chr18	24074001	24075000	0.0662379	0.11498	0.742338
chr18	24193001	24194000	0.178156	0.149383	0.980962
chr18	24237001	24238000	0.868678	0.0502373	0.683373
chr18	24283001	24284000	0.795134	0.148864	0.0229033
chr18	24301001	24302000	0.151739	0.172562	0.614946
chr18	24310001	24311000	0.411195	0.0444198	0.498895
chr18	24363001	24364000	0.578658	0.0218135	0.307586
chr18	24426001	24427000	0.799688	0.0719495	0.66345
chr18	24436001	24437000	0.240067	0.118136	0.448228
chr18	24447001	24448000	0.411644	0.117056	0.47515
chr18	24459001	24460000	0.174161	0.0189615	0.175203
chr18	24463001	24464000	0.454596	0.185965	0.656
chr18	24474001	24475000	0.0503085	0.151329	0.969388
chr18	24476001	24477000	0.0597539	0.0286975	0.0340646
chr18	24516001	24517000	0.961862	0.0175463	0.870319
chr18	24524001	24525000	0.185752	0.0655097	0.882341
chr18	24577001	24578000	0.378075	0.0253347	0.494813
chr18	24600001	24601000	0.749311	0.116519	0.708795
chr18	24713001	24714000	0.471449	0.0594292	0.0650998
chr18	24724001	24725000	0.184996	0.0619308	0.00814141
chr18	24806001	24807000	0.637922	0.03269	0.893668
chr18	24814001	24815000	0.93955	0.163686	0.703501
chr18	24815001	24816000	0.290988	0.0618389	0.471141
chr18	24817001	24818000	0.583545	0.249655	0.218756
chr18	24839001	24840000	0.523132	0.0531425	0.751779
chr18	24855001	24856000	0.289519	0.263718	0.960555
chr18	24902001	24903000	0.209678	0.00957042	0.105176
chr18	24914001	24915000	0.736015	0.113053	0.0486858
chr18	24959001	24960000	0.630703	0.210785	0.951095
chr18	24974001	24975000	0.521632	0.706997	0.128919
chr18	25053001	25054000	0.155594	0.343537	0.904568
chr18	25055001	25056000	0.734041	0.0539914	0.342743
chr18	25077001	25078000	0.278949	0.0176509	0.175331
chr18	25112001	25113000	0.828161	0.00713433	0.26816
chr18	25478001	25479000	0.00276212	0.000670228	0.23133
chr18	25479001	25480000	0.548684	0.00648278	0.414952
chr18	25512001	25513000	0.748942	0.0980505	0.201277
chr18	25544001	25545000	0.0235443	0.465212	0.746349
chr18	25554001	25555000	0.125708	0.0585867	0.111366
chr18	25556001	25557000	0.0186344	0.0496299	0.324674
chr18	25558001	25559000	0.0392264	0.000756765	0.463075
chr18	25559001	25560000	0.785377	0.113092	0.331227
chr18	25591001	25592000	0.0980415	0.391248	0.852749
chr18	25603001	25604000	0.00292057	0.103196	0.219804
chr18	25610001	25611000	0.218509	0.40637	0.336553
chr18	25627001	25628000	0.714489	0.0970399	0.990711
chr18	25630001	25631000	0.476875	0.441955	0.805382
chr18	25633001	25634000	0.518161	0.129615	0.387622
chr18	25648001	25649000	0.100678	0.00269105	0.786057
chr18	25653001	25654000	0.210826	0.0465767	0.612175
chr18	25678001	25679000	0.016107	0.0670106	0.333107
chr18	25681001	25682000	0.642443	0.0947763	0.758116
chr18	25702001	25703000	0.829652	0.207145	0.0998891
chr18	25709001	25710000	0.82503	0.233894	0.357253
chr18	25712001	25713000	0.820048	0.19278	0.888435
chr18	25715001	25716000	0.322877	0.0885179	0.683539
chr18	25774001	25775000	0.246199	0.210992	0.746411
chr18	25815001	25816000	0.336569	0.0225919	0.170793
chr18	25829001	25830000	0.0454334	0.00885495	0.0502974
chr18	25862001	25863000	0.687824	0.0410679	0.398514
chr18	25871001	25872000	0.396032	0.155265	0.544164
chr18	26173001	26174000	0.773539	0.0193932	0.827968
chr18	26294001	26295000	0.0841197	0.0211615	0.280886
chr18	26385001	26386000	0.0782896	0.0677517	0.199345
chr18	26528001	26529000	0.74985	0.26879	0.619826
chr18	26600001	26601000	0.936075	0.0454225	0.258145
chr18	27375001	27376000	0.455955	0.039981	0.876906
chr18	27979001	27980000	0.325441	0.210236	0.853706
chr18	28086001	28087000	0.814349	0.0996592	0.779556
chr18	28259001	28260000	0.176276	0.0390136	0.604247
chr18	28260001	28261000	0.50763	0.11447	0.42847
chr18	28277001	28278000	0.841331	0.0501057	0.996837
chr18	28345001	28346000	0.761744	0.010753	0.45746
chr18	28460001	28461000	0.00435826	0.00315317	0.105791
chr18	28629001	28630000	0.00393676	0.00198154	0.260309
chr18	28874001	28875000	0.575296	0.0765366	0.462204
chr18	29036001	29037000	0.248178	0.152974	0.145322
chr18	29057001	29058000	0.499349	0.0237843	0.0694174
chr18	29164001	29165000	0.229683	0.12063	0.575255
chr18	29299001	29300000	0.166648	0.7123	0.13671
chr18	29584001	29585000	0.464647	0.00266365	0.107976
chr18	29631001	29632000	0.169738	0.187779	0.210565
chr18	29651001	29652000	0.40355	0.177932	0.853334
chr18	29744001	29745000	0.120273	0.313268	0.348239
chr18	30088001	30089000	0.819752	0.0522773	0.485902
chr18	30216001	30217000	0.506291	0.105396	0.936564
chr18	30268001	30269000	0.641837	0.0823013	0.127366
chr18	30299001	30300000	0.861835	0.0929164	0.837722
chr18	30328001	30329000	0.142256	0.0106885	0.200717
chr18	30395001	30396000	0.0751745	0.151638	0.806089
chr18	30417001	30418000	0.778537	0.270515	0.780951
chr18	30495001	30496000	0.571083	0.0796105	0.76905
chr18	30881001	30882000	0.343681	0.075641	0.51183
chr18	30894001	30895000	0.661973	0.0602298	0.285843
chr18	31153001	31154000	0.0621358	0.0388612	0.304403
chr18	31174001	31175000	0.818972	0.0109599	0.882072
chr18	31521001	31522000	0.77599	0.00312328	0.0777995
chr18	31564001	31565000	0.960107	0.0781601	0.425893
chr18	31632001	31633000	0.0470548	0.379063	0.112007
chr18	31683001	31684000	0.0208545	0.0103455	0.828356
chr18	31690001	31691000	0.834616	0.000841139	0.169601
chr18	31692001	31693000	0.543923	0.0204735	0.36735
chr18	31727001	31728000	0.00924433	0.0267983	0.0275537
chr18	31746001	31747000	0.323364	0.371294	0.558524
chr18	31811001	31812000	0.802038	0.00126306	0.59713
chr18	31861001	31862000	0.00522407	0.00484449	0.471799
chr18	31912001	31913000	0.902905	0.1268	0.370816
chr18	31947001	31948000	0.00923974	0.0109571	0.903674
chr18	31954001	31955000	0.527142	0.0988643	0.399256
chr18	31956001	31957000	0.569634	0.0285575	0.931529
chr18	31980001	31981000	0.369991	0.240452	0.932374
chr18	32042001	32043000	0.133728	0.226158	0.802448
chr18	32133001	32134000	0.325988	0.726101	0.845516
chr18	32146001	32147000	0.539671	0.129691	0.590525
chr18	32152001	32153000	0.602531	0.061018	0.0215687
chr18	32238001	32239000	0.16634	0.00505904	0.157934
chr18	32325001	32326000	0.0410448	0.186719	0.0535349
chr18	32340001	32341000	0.174777	0.0444184	0.302254
chr18	32365001	32366000	0.656897	0.139621	0.911908
chr18	32389001	32390000	0.143313	0.278592	0.830214
chr18	32423001	32424000	0.0986498	0.21188	0.682379
chr18	32425001	32426000	0.0097421	0.00261632	0.016049
chr18	32426001	32427000	0.695725	0.0292789	0.941172
chr18	32472001	32473000	0.431854	0.0973136	0.292502
chr18	32477001	32478000	0.0363778	0.115288	0.677659
chr18	32485001	32486000	0.0811303	0.0143358	0.321672
chr18	32493001	32494000	0.0839813	0.199418	0.13759
chr18	32557001	32558000	0.547425	0.00912044	0.309399
chr18	32757001	32758000	0.848483	0.0956061	0.528571
chr18	32814001	32815000	0.0760397	0.112212	0.287531
chr18	32955001	32956000	0.825776	0.0973422	0.402422
chr18	32967001	32968000	0.686453	0.369401	0.181345
chr18	32969001	32970000	0.274103	0.0833642	0.509134
chr18	32987001	32988000	0.216173	0.130222	0.726829
chr18	33064001	33065000	0.83237	0.105724	0.212342
chr18	33066001	33067000	0.553943	0.519787	0.33471
chr18	33088001	33089000	0.15672	0.364648	0.753498
chr18	33098001	33099000	0.603246	0.0246352	0.683515
chr18	33108001	33109000	0.478776	0.036812	0.360465
chr18	33133001	33134000	0.0456591	0.310168	0.315717
chr18	33167001	33168000	0.117211	0.136187	0.880229
chr18	33214001	33215000	0.267172	0.201968	0.883057
chr18	33267001	33268000	0.00275235	9.48e-05	0.955058
chr18	33439001	33440000	0.328124	0.438605	0.881972
chr18	33445001	33446000	0.0176044	0.786849	0.800753
chr18	33492001	33493000	0.474321	0.0278559	0.812141
chr18	33501001	33502000	0.427755	0.0397725	0.5903
chr18	33591001	33592000	0.000871315	0.0386975	0.136451
chr18	33593001	33594000	0.198039	0.0977826	0.466132
chr18	33755001	33756000	0.097224	0.349341	0.638352
chr18	33780001	33781000	0.0141927	0.09323	0.126762
chr18	33810001	33811000	0.682189	0.0649501	0.148396
chr18	33824001	33825000	0.395595	0.0288916	0.0661989
chr18	33827001	33828000	0.0892089	0.00600169	0.183948
chr18	33828001	33829000	0.0795368	0.0151766	0.980126
chr18	33841001	33842000	0.317932	0.0718947	0.812127
chr18	33898001	33899000	0.114672	0.0199178	0.910035
chr18	33928001	33929000	0.273219	0.0658687	0.244631
chr18	33975001	33976000	0.0562692	0.159608	0.430546
chr18	33977001	33978000	0.314362	0.247266	0.133207
chr18	34004001	34005000	0.790543	0.072783	0.215022
chr18	34052001	34053000	0.818747	0.700334	0.177752
chr18	34060001	34061000	0.59174	0.0351395	0.815715
chr18	34080001	34081000	0.295411	0.224676	0.277151
chr18	34093001	34094000	0.373203	0.360592	0.70539
chr18	34121001	34122000	0.193523	0.0549077	0.877721
chr18	34137001	34138000	0.719265	0.00579442	0.607809
chr18	34164001	34165000	0.0542748	0.0369446	0.880308
chr18	34202001	34203000	0.104269	0.0387475	0.974805
chr18	34248001	34249000	0.306611	0.0583991	0.0976708
chr18	34268001	34269000	0.518396	0.545903	0.487017
chr18	34279001	34280000	0.317039	0.178459	0.421934
chr18	34312001	34313000	0.597906	0.0414481	0.335562
chr18	34374001	34375000	0.159098	0.0251902	0.641238
chr18	34511001	34512000	0.126126	0.00958388	0.169748
chr18	34543001	34544000	0.528381	0.00178746	0.329118
chr18	34551001	34552000	0.750114	0.00844582	0.0165708
chr18	34552001	34553000	0.160342	0.111468	0.325775
chr18	34579001	34580000	0.275941	0.133202	0.540517
chr18	34582001	34583000	0.170897	0.0779409	0.13215
chr18	34622001	34623000	0.0364283	0.0519225	0.23203
chr18	34644001	34645000	0.0261857	0.0499323	0.359925
chr18	34662001	34663000	0.0509233	0.0544761	0.481901
chr18	34664001	34665000	0.220593	0.0135982	0.272684
chr18	34669001	34670000	0.0776246	0.119448	0.363381
chr18	34672001	34673000	0.201496	0.438254	0.593481
chr18	34679001	34680000	0.110025	0.423909	0.160941
chr18	34691001	34692000	0.155142	0.107644	0.0836532
chr18	34702001	34703000	0.509646	0.0335051	0.115554
chr18	34720001	34721000	0.896228	0.0128298	0.230962
chr18	34733001	34734000	0.0379231	0.16141	0.0715752
chr18	34798001	34799000	0.297858	0.0597338	0.191347
chr18	34814001	34815000	0.0578582	0.0218932	0.233685
chr18	34822001	34823000	0.67591	0.0978405	0.363617
chr18	34846001	34847000	0.325022	0.0932292	0.0641699
chr18	34879001	34880000	0.665321	0.0574235	0.133116
chr18	34901001	34902000	0.0986332	0.00451327	0.630715
chr18	35008001	35009000	0.540002	0.0436701	0.846474
chr18	35032001	35033000	0.847016	0.0362775	0.201447
chr18	35088001	35089000	0.0161261	0.642748	0.252801
chr18	35094001	35095000	0.224686	0.008485	0.483373
chr18	35174001	35175000	0.794058	0.278081	0.837389
chr18	35213001	35214000	0.0549017	0.0340037	0.00193888
chr18	35214001	35215000	0.0570237	0.281884	0.347171
chr18	35229001	35230000	0.0972636	0.235522	0.8332
chr18	35326001	35327000	0.385026	0.013281	0.217266
chr18	35389001	35390000	0.0264978	0.0177739	0.69588
chr18	35426001	35427000	0.64681	0.310379	0.173189
chr18	35447001	35448000	0.0179617	0.846157	0.91053
chr18	35472001	35473000	0.320278	0.0352841	0.0662301
chr18	35492001	35493000	0.733872	0.0583429	0.813543
chr18	35493001	35494000	0.044573	0.138096	0.810607
chr18	35500001	35501000	0.297906	0.240721	0.794347
chr18	35505001	35506000	0.159544	0.159004	0.129787
chr18	35525001	35526000	0.750619	0.174789	0.898578
chr18	35540001	35541000	0.523704	0.160385	0.737582
chr18	35554001	35555000	0.975013	0.0344066	0.625084
chr18	35612001	35613000	0.118122	0.186146	0.752219
chr18	35616001	35617000	0.973309	0.02123	0.00710341
chr18	35626001	35627000	0.193838	0.570076	0.763006
chr18	35641001	35642000	0.164607	0.00619626	0.949272
chr18	35682001	35683000	0.964783	0.205507	0.704322
chr18	35683001	35684000	0.242324	0.0826918	0.384503
chr18	35724001	35725000	0.219423	0.135519	0.00813658
chr18	35741001	35742000	0.004675	0.141154	0.717133
chr18	35746001	35747000	0.948029	0.0572874	0.552501
chr18	35760001	35761000	0.960406	0.0517033	0.850414
chr18	35847001	35848000	0.00611179	0.309909	0.846392
chr18	35859001	35860000	0.578522	0.290134	0.430277
chr18	35871001	35872000	0.405765	0.347538	0.121156
chr18	35915001	35916000	0.469911	0.677961	0.69348
chr18	35937001	35938000	0.528472	0.207892	0.0349845
chr18	35958001	35959000	0.538752	0.287338	0.632187
chr18	36011001	36012000	0.415098	0.0686729	0.946974
chr18	36052001	36053000	0.312938	0.303798	0.990874
chr18	36063001	36064000	0.047812	0.0233149	0.224986
chr18	36153001	36154000	0.827905	0.0244461	0.0956607
chr18	36187001	36188000	0.182317	0.13074	0.744765
chr18	36343001	36344000	0.175276	0.0666536	0.975839
chr18	36376001	36377000	0.44749	0.372622	0.711898
chr18	36417001	36418000	0.105993	0.492651	0.258077
chr18	36494001	36495000	0.469907	0.125599	0.620942
chr18	36503001	36504000	0.780456	0.0130578	0.370736
chr18	36519001	36520000	0.763884	0.0926899	0.35505
chr18	36525001	36526000	0.924507	0.310153	0.721378
chr18	36528001	36529000	0.620197	0.0682305	0.276608
chr18	36610001	36611000	0.349461	0.125069	0.54259
chr18	36743001	36744000	0.0918444	0.417213	0.520531
chr18	36775001	36776000	0.744528	0.00410686	0.833054
chr18	36787001	36788000	0.199855	0.0240563	0.50736
chr18	36795001	36796000	0.818826	0.0164253	0.0569457
chr18	36947001	36948000	0.0774451	0.0654051	0.0622541
chr18	36973001	36974000	0.41949	0.0434562	0.742601
chr18	36979001	36980000	0.920939	0.0133156	0.529045
chr18	36992001	36993000	0.707304	0.21564	0.69194
chr18	37169001	37170000	0.447831	0.0219647	0.27066
chr18	37285001	37286000	0.232235	0.797647	0.881033
chr18	37421001	37422000	0.535235	0.0388263	0.32622
chr18	37436001	37437000	0.107235	0.0649575	0.878881
chr18	37477001	37478000	0.147568	0.00032293	0.048704
chr18	37491001	37492000	0.129694	0.035565	0.0285054
chr18	37497001	37498000	0.501428	0.13714	0.268049
chr18	37643001	37644000	0.297756	0.321576	0.133829
chr18	37655001	37656000	0.355831	0.0454671	0.875726
chr18	37669001	37670000	0.419603	0.202691	0.648881
chr18	37720001	37721000	0.421751	0.364689	0.714107
chr18	37725001	37726000	0.0291079	0.124227	0.872169
chr18	37737001	37738000	0.0225204	0.199313	0.109213
chr18	37763001	37764000	0.451351	0.0038703	0.194554
chr18	37768001	37769000	0.239092	0.254533	0.819255
chr18	37929001	37930000	0.25757	0.276952	0.711165
chr18	37932001	37933000	0.944985	0.028615	0.934806
chr18	37933001	37934000	0.0130581	0.147147	0.415244
chr18	37956001	37957000	0.189823	0.0298336	0.183367
chr18	38002001	38003000	0.688971	0.135833	0.653623
chr18	38040001	38041000	0.350496	0.0701353	0.297328
chr18	38061001	38062000	0.239046	0.0881955	0.400541
chr18	38064001	38065000	0.166354	0.0286817	0.0775841
chr18	38074001	38075000	0.25189	0.111491	0.608334
chr18	38083001	38084000	0.0859338	0.131357	0.707901
chr18	38120001	38121000	0.986307	0.109671	0.99568
chr18	38135001	38136000	0.684946	0.0865698	0.53597
chr18	38136001	38137000	0.477394	0.134782	0.0505623
chr18	38147001	38148000	0.17801	0.142537	0.537153
chr18	38153001	38154000	0.549101	0.0846167	0.968409
chr18	38197001	38198000	0.084021	0.0411498	0.816577
chr18	38198001	38199000	0.477708	0.247193	0.66224
chr18	38203001	38204000	0.345813	0.143655	0.986175
chr18	38243001	38244000	0.738932	0.0276172	0.0550522
chr18	38278001	38279000	0.00397019	0.0117964	0.00582579
chr18	38343001	38344000	0.251073	0.072155	0.332042
chr18	38379001	38380000	0.606914	0.0305419	0.485473
chr18	38416001	38417000	0.0365908	0.218603	0.0906113
chr18	38440001	38441000	0.661468	0.049661	0.847565
chr18	38480001	38481000	0.830993	0.0487942	0.32518
chr18	38484001	38485000	0.0196728	0.274806	0.883496
chr18	38491001	38492000	0.140638	0.0498282	0.987619
chr18	38493001	38494000	0.390261	0.184439	0.172453
chr18	38494001	38495000	0.0402406	0.321381	0.73275
chr18	38497001	38498000	0.885959	0.0528924	0.944548
chr18	38584001	38585000	0.232367	0.0142237	0.0596941
chr18	38630001	38631000	0.0150157	0.31188	0.105666
chr18	38633001	38634000	0.180451	0.0274612	0.66468
chr18	38640001	38641000	0.250794	0.090173	0.667504
chr18	38643001	38644000	0.676656	0.00851271	0.34585
chr18	38669001	38670000	0.243796	0.000748711	0.437046
chr18	38699001	38700000	0.72895	0.12936	0.777887
chr18	38711001	38712000	0.398395	0.0140218	0.187294
chr18	38732001	38733000	0.127988	0.262905	0.402092
chr18	38754001	38755000	0.78352	0.466119	0.464126
chr18	38762001	38763000	0.225405	0.0715988	0.309415
chr18	38765001	38766000	0.518887	0.0309029	0.359808
chr18	38768001	38769000	0.195385	0.0910249	0.32641
chr18	38815001	38816000	0.344405	0.0453614	0.290628
chr18	38837001	38838000	0.296375	0.0695322	0.0989333
chr18	38838001	38839000	0.734449	0.528577	0.86008
chr18	38866001	38867000	0.0966574	0.112359	0.340472
chr18	39131001	39132000	0.644693	0.0721169	0.396099
chr18	39144001	39145000	0.259665	0.0186683	0.586368
chr18	39179001	39180000	0.477935	0.272213	0.865444
chr18	39214001	39215000	0.322399	0.0166585	0.122729
chr18	39239001	39240000	0.0924566	0.0443679	0.982589
chr18	39268001	39269000	0.507839	0.0038384	0.00614851
chr18	39276001	39277000	0.950299	0.186418	0.613269
chr18	39279001	39280000	0.0621657	0.548032	0.228272
chr18	39303001	39304000	0.132836	0.163126	0.87074
chr18	39319001	39320000	0.590586	0.0103601	0.44665
chr18	39349001	39350000	0.80904	0.129271	0.66303
chr18	39363001	39364000	0.681144	0.0902305	0.925449
chr18	39369001	39370000	0.155645	0.0671986	0.106314
chr18	39391001	39392000	0.929316	0.0648559	0.164885
chr18	39423001	39424000	0.805383	0.0731309	0.62485
chr18	39468001	39469000	0.395324	0.43022	0.352501
chr18	39500001	39501000	0.243689	0.0593874	0.0266781
chr18	39510001	39511000	0.0317644	0.338209	0.999513
chr18	39582001	39583000	0.52497	0.0458746	0.315342
chr18	39594001	39595000	0.581283	0.0232148	0.403616
chr18	39649001	39650000	0.111556	0.0267918	0.648551
chr18	39714001	39715000	0.875124	0.0975939	0.874994
chr18	39775001	39776000	0.40486	0.427537	0.863706
chr18	39794001	39795000	0.138738	0.0067249	0.835706
chr18	39812001	39813000	0.00359197	0.315993	0.470356
chr18	40034001	40035000	0.589718	0.164077	0.611413
chr18	40154001	40155000	0.950399	0.139703	0.951081
chr18	40248001	40249000	0.0123027	0.0281585	0.0126819
chr18	40258001	40259000	0.214238	0.0678541	0.214354
chr18	40259001	40260000	0.825465	0.024983	0.434295
chr18	40283001	40284000	0.121437	0.112435	0.693151
chr18	40339001	40340000	0.109979	0.341272	0.343271
chr18	40344001	40345000	0.923219	0.0203102	0.294878
chr18	40378001	40379000	0.721589	0.0117368	0.938841
chr18	40388001	40389000	0.269125	0.0649536	0.833893
chr18	40439001	40440000	0.565019	0.0784728	0.533023
chr18	40452001	40453000	0.0386016	0.0646993	0.0558288
chr18	40474001	40475000	0.0228933	0.228089	0.150544
chr18	40518001	40519000	0.432502	0.00173567	0.488794
chr18	40629001	40630000	0.290996	0.0311837	0.461918
chr18	40674001	40675000	0.035441	0.0102541	0.672746
chr18	40884001	40885000	0.130594	0.00316631	0.997494
chr18	41096001	41097000	0.80334	0.0120325	0.379502
chr18	41135001	41136000	0.23483	0.2074	0.348444
chr18	41363001	41364000	0.454735	0.00612126	0.709202
chr18	41439001	41440000	0.0461843	0.033227	0.680456
chr18	41465001	41466000	0.31543	0.0250447	0.494301
chr18	41478001	41479000	0.0983733	0.00964797	0.148303
chr18	41575001	41576000	0.871479	0.0833551	0.442966
chr18	41588001	41589000	0.947244	0.126766	0.152327
chr18	41626001	41627000	0.745147	0.0982942	0.791312
chr18	41662001	41663000	0.0251808	0.0484267	0.254297
chr18	41684001	41685000	0.542695	0.0392262	0.125316
chr18	41757001	41758000	0.423857	0.00506383	0.840307
chr18	41837001	41838000	0.281208	0.101821	0.335903
chr18	41919001	41920000	0.274166	0.157697	0.600065
chr18	42016001	42017000	0.729561	0.967612	0.544949
chr18	42018001	42019000	0.542778	0.0953699	0.810351
chr18	42023001	42024000	0.589077	0.0898661	0.31931
chr18	42028001	42029000	0.146802	0.0721322	0.547872
chr18	42053001	42054000	0.633847	0.134073	0.756333
chr18	42076001	42077000	0.528157	0.00891644	0.504527
chr18	42089001	42090000	0.68788	0.233415	0.435505
chr18	42109001	42110000	0.726457	0.211029	0.438974
chr18	42117001	42118000	0.573489	0.0398993	0.556465
chr18	42141001	42142000	0.818227	0.0639538	0.0302945
chr18	42216001	42217000	0.0166782	0.167119	0.228912
chr18	42273001	42274000	0.238652	0.00691316	0.567373
chr18	42311001	42312000	0.490745	0.0362696	0.507435
chr18	42357001	42358000	0.201376	0.333033	0.160357
chr18	42379001	42380000	0.561505	0.0645805	0.18829
chr18	42416001	42417000	0.0238491	0.232151	0.0319336
chr18	42441001	42442000	0.297784	0.494538	0.997225
chr18	42487001	42488000	0.415986	0.19316	0.549204
chr18	42534001	42535000	0.977677	0.0634312	0.900564
chr18	42587001	42588000	0.799042	0.296909	0.578228
chr18	42620001	42621000	0.544884	0.114762	0.842651
chr18	42659001	42660000	0.49739	0.0438299	0.52958
chr18	42662001	42663000	0.140356	0.35035	0.878527
chr18	42708001	42709000	0.481921	0.0404239	0.119143
chr18	42724001	42725000	0.477067	0.119621	0.432095
chr18	42739001	42740000	0.0521273	0.304758	0.356059
chr18	42751001	42752000	0.726224	0.00536163	0.375581
chr18	42799001	42800000	0.387973	0.109219	0.423895
chr18	42827001	42828000	0.49156	0.372212	0.706541
chr18	42883001	42884000	0.119383	0.0461755	0.0644782
chr18	42897001	42898000	0.00651392	0.0105554	0.0293234
chr18	42938001	42939000	0.503505	0.0760022	0.653688
chr18	43053001	43054000	0.913503	0.105657	0.611548
chr18	43249001	43250000	0.658087	0.271442	0.236014
chr18	43264001	43265000	0.0344075	0.0649553	0.610061
chr18	43265001	43266000	0.491483	0.0718368	0.950548
chr18	43302001	43303000	0.156161	0.0675755	0.673522
chr18	43312001	43313000	0.705421	0.109772	0.981228
chr18	43411001	43412000	0.143872	0.0382137	0.749456
chr18	43443001	43444000	0.053811	0.0491697	0.331214
chr18	43466001	43467000	0.00136172	0.0016139	0.00860458
chr18	43581001	43582000	0.7223	0.903231	0.042331
chr18	43598001	43599000	0.489814	0.0673283	0.419036
chr18	43606001	43607000	0.0789047	0.972337	0.688572
chr18	43627001	43628000	0.897289	0.000781155	0.095605
chr18	43721001	43722000	0.395531	0.174709	0.678379
chr18	43766001	43767000	0.00876704	0.352343	0.362152
chr18	43982001	43983000	0.967396	0.0126442	0.317952
chr18	44039001	44040000	0.57332	0.0413755	0.529899
chr18	44078001	44079000	0.177434	0.160197	0.497798
chr18	44405001	44406000	0.0709831	0.329927	0.543744
chr18	44428001	44429000	0.255947	0.0667494	0.270428
chr18	44442001	44443000	0.690861	0.171646	0.936375
chr18	44464001	44465000	0.21039	0.144855	0.222607
chr18	44522001	44523000	0.488843	0.0223006	0.90801
chr18	44534001	44535000	0.0132812	0.00345945	0.68032
chr18	44542001	44543000	0.0394338	0.0264424	0.960796
chr18	44581001	44582000	0.503014	0.265621	0.988483
chr18	44582001	44583000	0.284095	0.0512871	0.19185
chr18	44601001	44602000	0.372023	0.485271	0.952877
chr18	44625001	44626000	0.0109042	0.0487393	0.198822
chr18	44726001	44727000	0.00115834	0.00899032	0.0136323
chr18	44766001	44767000	0.555022	0.459154	0.389819
chr18	44798001	44799000	0.0129303	0.576119	0.759312
chr18	44834001	44835000	0.122404	0.0590207	0.46392
chr18	44976001	44977000	0.0590548	0.197014	0.907209
chr18	44999001	45000000	0.190816	0.0161269	0.426802
chr18	45042001	45043000	0.345006	0.0231298	0.975185
chr18	45171001	45172000	0.250144	0.0184137	0.258884
chr18	45288001	45289000	0.321103	0.187461	0.92585
chr18	45308001	45309000	0.241316	0.15185	0.0944217
chr18	45357001	45358000	0.0585056	0.0661075	0.0177438
chr18	45420001	45421000	0.147747	0.0222572	0.33034
chr18	45572001	45573000	0.16836	0.00108766	0.663988
chr18	45583001	45584000	0.427204	0.000253818	0.412896
chr18	45593001	45594000	0.13014	0.307482	0.157507
chr18	45683001	45684000	0.118975	0.216303	0.347511
chr18	45685001	45686000	0.125951	0.276365	0.885271
chr18	45759001	45760000	0.0968822	0.0355471	0.591087
chr18	45825001	45826000	0.168979	0.287073	0.668694
chr18	45898001	45899000	0.868811	0.14028	0.802739
chr18	45899001	45900000	0.269547	0.373674	0.822911
chr18	45926001	45927000	0.0273109	0.00515297	0.499455
chr18	46015001	46016000	0.052935	0.0267481	0.0217069
chr18	46092001	46093000	0.775589	0.0098489	0.499064
chr18	46109001	46110000	0.597647	0.141284	0.519831
chr18	46145001	46146000	0.578349	0.0239873	0.311828
chr18	46154001	46155000	0.964856	0.043216	0.338965
chr18	46209001	46210000	0.206875	0.208952	0.441772
chr18	46264001	46265000	0.785889	0.614803	0.758516
chr18	46277001	46278000	0.138024	0.031172	0.809741
chr18	46317001	46318000	0.780934	0.0430237	0.938221
chr18	46402001	46403000	0.132305	0.086769	0.535935
chr18	46444001	46445000	0.000433826	0.23003	0.0292227
chr18	46520001	46521000	0.0782551	0.0190261	0.637951
chr18	46640001	46641000	0.414328	0.0169132	0.171949
chr18	46674001	46675000	0.105538	0.071537	0.159524
chr18	46717001	46718000	0.00978268	0.241458	0.518425
chr18	46743001	46744000	0.618106	0.58857	0.847054
chr18	46770001	46771000	0.26757	0.0780464	0.111046
chr18	46804001	46805000	0.114003	0.00113452	0.707801
chr18	46850001	46851000	0.0414375	0.848604	0.965802
chr18	46862001	46863000	0.15512	0.107967	0.308833
chr18	46905001	46906000	0.249827	0.00876428	0.950908
chr18	46932001	46933000	0.0820041	0.0758155	0.0903679
chr18	46937001	46938000	0.733615	0.0234615	0.0948521
chr18	46950001	46951000	0.00956428	0.0454659	0.566548
chr18	46986001	46987000	0.0334593	0.00965253	0.111263
chr18	47064001	47065000	0.287334	0.0478595	0.193959
chr18	47088001	47089000	0.367829	0.0699346	0.993428
chr18	47148001	47149000	0.0417726	0.0202299	0.9496
chr18	47172001	47173000	0.500776	0.140461	0.959663
chr18	47233001	47234000	0.405397	0.0642196	0.588761
chr18	47245001	47246000	0.653592	0.0327221	0.471464
chr18	47281001	47282000	0.815759	0.0422951	0.52434
chr18	47300001	47301000	0.451915	0.26212	0.615624
chr18	47310001	47311000	0.76867	0.0610178	0.478137
chr18	47329001	47330000	0.65699	0.0108256	0.743657
chr18	47337001	47338000	0.571231	0.0342342	0.0835147
chr18	47340001	47341000	0.220684	0.136025	0.0580618
chr18	47349001	47350000	0.466347	0.263902	0.77669
chr18	47357001	47358000	0.828122	0.0140387	0.114654
chr18	47403001	47404000	0.0778334	0.0287941	0.0340707
chr18	47442001	47443000	0.212585	0.0854646	0.142717
chr18	47511001	47512000	0.275457	0.184415	0.327251
chr18	47571001	47572000	0.234864	0.0986543	0.0521457
chr18	47608001	47609000	0.264391	0.0189178	0.163797
chr18	47611001	47612000	0.710579	0.276825	0.894328
chr18	47623001	47624000	0.428113	0.0274046	0.371568
chr18	47815001	47816000	0.778153	0.0269173	0.990714
chr18	48018001	48019000	0.0389568	0.0861981	0.240033
chr18	48056001	48057000	0.226176	0.00151577	0.0899378
chr18	48074001	48075000	0.869097	0.0200784	0.415226
chr18	48244001	48245000	0.189682	0.00474171	0.0460474
chr18	48333001	48334000	0.0927159	0.0563221	0.103903
chr18	48442001	48443000	0.126065	0.250008	0.503604
chr18	48449001	48450000	0.483767	0.0563917	0.390559
chr18	48514001	48515000	0.444914	0.00348452	0.462487
chr18	48581001	48582000	0.260034	0.0384942	0.267329
chr18	48966001	48967000	0.528405	0.0131429	0.55591
chr18	49208001	49209000	0.484812	0.00620534	0.0384899
chr18	49213001	49214000	0.765008	0.0077137	0.614595
chr18	49329001	49330000	0.354793	0.0230137	0.849429
chr18	49474001	49475000	0.0635421	0.664399	0.684912
chr18	49501001	49502000	0.952302	0.076062	0.35672
chr18	49570001	49571000	0.277407	0.0178163	0.154225
chr18	49602001	49603000	0.271619	0.202106	0.68187
chr18	49652001	49653000	0.00157111	0.00380984	0.118494
chr18	49678001	49679000	0.552492	0.190217	0.350337
chr18	49772001	49773000	0.220072	0.1206	0.238634
chr18	49947001	49948000	0.519578	0.0845003	0.484026
chr18	49975001	49976000	0.0321653	0.0071973	0.90728
chr18	49981001	49982000	0.596201	0.253203	0.508166
chr18	49985001	49986000	0.0389277	0.078698	0.626699
chr18	50000001	50001000	0.378851	0.142645	0.173439
chr18	50004001	50005000	0.50071	0.0376678	0.859818
chr18	50007001	50008000	0.409985	0.122221	0.193646
chr18	50018001	50019000	0.108204	0.0355076	0.447426
chr18	50030001	50031000	0.619654	0.0643917	0.385252
chr18	50046001	50047000	0.447549	0.0950828	0.124716
chr18	50049001	50050000	0.0407958	0.0139232	0.348768
chr18	50058001	50059000	0.449019	0.0379522	0.377357
chr18	50067001	50068000	0.843062	0.115359	0.201977
chr18	50091001	50092000	0.999805	0.0151682	0.185292
chr18	50153001	50154000	0.537444	0.0754562	0.98842
chr18	50163001	50164000	0.838953	0.0130379	0.539763
chr18	50183001	50184000	0.0445807	0.130217	0.227214
chr18	50268001	50269000	0.68132	0.246258	0.377296
chr18	50359001	50360000	0.150843	0.000655794	0.56636
chr18	51015001	51016000	0.668695	0.0511358	0.888977
chr18	51236001	51237000	0.382524	0.441702	0.921532
chr18	51267001	51268000	0.425714	0.0540185	0.218275
chr18	51899001	51900000	0.155141	0.337046	0.946517
chr18	51901001	51902000	0.0898989	0.0279717	0.538543
chr18	52051001	52052000	0.802555	0.000981903	0.207183
chr18	52384001	52385000	0.194643	0.251477	0.415584
chr18	52517001	52518000	0.0682707	0.192574	0.82135
chr18	52555001	52556000	0.419112	0.185392	0.301762
chr18	52563001	52564000	0.892975	0.0733565	0.267758
chr18	52603001	52604000	0.00427315	0.0733366	0.933389
chr18	52794001	52795000	0.00986368	0.147707	0.628179
chr18	52898001	52899000	0.423821	0.00829208	0.906016
chr18	52957001	52958000	0.467553	0.126124	0.747588
chr18	53014001	53015000	0.862451	0.123484	0.908917
chr18	53058001	53059000	0.334288	0.770442	0.213315
chr18	53066001	53067000	0.220595	0.00172767	0.329697
chr18	53256001	53257000	0.0822437	0.175853	0.367981
chr18	53264001	53265000	0.0157045	0.261265	0.8129
chr18	53267001	53268000	0.92666	0.0432978	0.654434
chr18	53289001	53290000	0.0294368	0.34209	0.374671
chr18	53290001	53291000	0.34792	0.0335068	0.646248
chr18	53293001	53294000	0.0607069	0.0923648	0.107118
chr18	53302001	53303000	0.213989	0.211283	0.0399856
chr18	53305001	53306000	0.373029	0.476049	0.593957
chr18	53315001	53316000	0.074364	0.0232189	0.354313
chr18	53368001	53369000	0.0613173	0.0376906	0.159032
chr18	53418001	53419000	0.506071	0.0406759	0.0181318
chr18	53461001	53462000	0.0158177	0.0831378	0.0237542
chr18	53469001	53470000	0.742191	0.327943	0.980218
chr18	53475001	53476000	0.0819696	0.20268	0.775453
chr18	53492001	53493000	0.0516945	0.0364189	0.167563
chr18	53538001	53539000	0.7741	0.0183563	0.998352
chr18	53542001	53543000	0.990498	0.0704638	0.886923
chr18	53557001	53558000	0.365611	0.0933805	0.965467
chr18	53559001	53560000	0.0352748	0.0334939	0.781568
chr18	53611001	53612000	0.634411	0.235199	0.167197
chr18	53626001	53627000	0.935151	0.179876	0.616955
chr18	53669001	53670000	0.386208	0.0719203	0.883325
chr18	53718001	53719000	0.467747	0.048748	0.0117303
chr18	53724001	53725000	0.149585	0.0217377	0.214247
chr18	53727001	53728000	0.116171	0.830166	0.0438218
chr18	53736001	53737000	0.136113	0.0429981	0.0047035
chr18	53740001	53741000	0.254389	0.00976307	0.0350651
chr18	53768001	53769000	0.483862	0.176547	0.827705
chr18	53774001	53775000	0.466508	0.13902	0.692431
chr18	53841001	53842000	0.0960285	0.0183211	0.986794
chr18	53861001	53862000	0.286172	0.342408	0.411804
chr18	53954001	53955000	0.301646	0.166732	0.0902155
chr18	53994001	53995000	0.37912	0.293245	0.60758
chr18	54021001	54022000	0.238859	0.0775587	0.968068
chr18	54040001	54041000	0.140742	0.204935	0.87264
chr18	54061001	54062000	0.0574676	0.0433095	0.0495522
chr18	54066001	54067000	0.810538	0.0257856	0.828762
chr18	54094001	54095000	0.045698	0.210973	0.270211
chr18	54120001	54121000	0.505929	0.354262	0.0364941
chr18	54125001	54126000	0.929752	0.0945018	0.498475
chr18	54130001	54131000	0.768432	0.379378	0.903829
chr18	54144001	54145000	0.151149	0.358662	0.477032
chr18	54159001	54160000	0.665482	0.0737646	0.742785
chr18	54173001	54174000	0.363588	0.00505631	0.296876
chr18	54234001	54235000	0.770845	0.0256315	0.768231
chr18	54319001	54320000	0.771419	0.0166838	0.713347
chr18	54321001	54322000	0.16984	0.298096	0.283586
chr18	54505001	54506000	0.350475	0.0784913	0.718324
chr18	54546001	54547000	0.671891	0.067983	0.422895
chr18	54575001	54576000	0.890598	0.00131766	0.184926
chr18	54599001	54600000	0.00247874	0.00188109	0.734585
chr18	54659001	54660000	0.17661	0.0738144	0.00540722
chr18	54699001	54700000	0.202281	0.31646	0.471607
chr18	54709001	54710000	0.8649	0.00298392	0.676608
chr18	54713001	54714000	0.199854	0.22196	0.743146
chr18	54717001	54718000	0.33572	0.0804645	0.790516
chr18	54727001	54728000	0.00707761	0.949104	0.138892
chr18	54770001	54771000	0.183059	0.00883095	0.475186
chr18	54808001	54809000	0.12281	0.376888	0.445844
chr18	54821001	54822000	0.958791	0.0223534	0.616726
chr18	54826001	54827000	0.00608136	0.0850795	0.296604
chr18	54889001	54890000	0.0894437	0.0428123	0.19823
chr18	54915001	54916000	0.173502	0.294803	0.525917
chr18	54931001	54932000	0.0599643	0.0047583	0.150944
chr18	54945001	54946000	0.202651	0.0684487	0.449782
chr18	54946001	54947000	0.159826	0.105128	0.56179
chr18	54983001	54984000	0.780932	0.0606495	0.855608
chr18	55058001	55059000	0.824991	0.211699	0.894081
chr18	55112001	55113000	0.479785	0.134293	0.948083
chr18	55128001	55129000	0.811806	0.0326852	0.34915
chr18	55142001	55143000	0.700893	0.146816	0.473598
chr18	55289001	55290000	0.0768581	0.290278	0.890096
chr18	55332001	55333000	0.160262	0.176178	0.688526
chr18	55350001	55351000	0.169747	8.26e-05	0.260382
chr18	55376001	55377000	0.575011	0.060827	0.737063
chr18	55483001	55484000	0.00927578	0.226554	0.617629
chr18	55506001	55507000	0.0698654	0.146502	0.491192
chr18	55547001	55548000	0.760658	0.114181	0.234403
chr18	55578001	55579000	0.372727	0.0289066	0.600815
chr18	55611001	55612000	0.185878	0.294952	0.363221
chr18	55709001	55710000	0.120944	0.218333	0.299705
chr18	55823001	55824000	0.656664	0.0637771	0.9275
chr18	56003001	56004000	0.638467	0.135641	0.724882
chr18	56143001	56144000	0.153643	0.197349	0.439628
chr18	56153001	56154000	0.501717	0.0525301	0.0905103
chr18	56190001	56191000	0.000246096	0.0375785	0.0303314
chr18	56408001	56409000	0.48205	0.0149941	0.733746
chr18	56446001	56447000	0.756717	0.052499	0.585236
chr18	56448001	56449000	0.595473	0.0184302	0.261834
chr18	56477001	56478000	0.708174	0.243568	0.505397
chr18	56478001	56479000	0.210688	0.0414505	0.308748
chr18	56537001	56538000	0.430323	0.108559	0.473649
chr18	56576001	56577000	0.344172	0.042927	0.966917
chr18	56603001	56604000	0.474269	0.472199	0.662131
chr18	56623001	56624000	0.817167	0.260887	0.585453
chr18	56684001	56685000	0.0684487	0.242049	0.95918
chr18	56727001	56728000	0.143517	0.274285	0.81296
chr18	56731001	56732000	0.687762	0.0262982	0.822368
chr18	56753001	56754000	0.354411	0.0345921	0.274002
chr18	56782001	56783000	0.92697	0.0237215	0.629678
chr18	56795001	56796000	0.45008	0.21415	0.538699
chr18	56799001	56800000	0.0587546	0.17259	0.0925344
chr18	56811001	56812000	0.056027	0.165836	0.981256
chr18	56812001	56813000	0.662369	0.0117259	0.89808
chr18	56874001	56875000	0.116963	0.173341	0.734404
chr18	56964001	56965000	0.0426363	0.175065	0.290351
chr18	56982001	56983000	0.261733	0.0175972	0.489258
chr18	57067001	57068000	0.0378695	0.0601091	0.12217
chr18	57114001	57115000	0.574632	0.0939593	0.324718
chr18	57132001	57133000	0.172552	0.077486	0.843675
chr18	57209001	57210000	0.0350335	0.104879	0.317102
chr18	57261001	57262000	0.0304795	0.392772	0.373788
chr18	57336001	57337000	0.107883	0.109028	0.449097
chr18	57356001	57357000	0.610334	0.0107095	0.587631
chr18	57373001	57374000	0.565772	0.252205	0.524459
chr18	57390001	57391000	0.00391917	0.0566686	0.875121
chr18	57392001	57393000	0.313853	0.00422199	0.065625
chr18	57406001	57407000	0.501262	0.152619	0.963981
chr18	57476001	57477000	0.276619	0.0210007	0.196207
chr18	57485001	57486000	0.919883	0.031268	0.795902
chr18	57500001	57501000	0.0481276	0.00743064	0.175033
chr18	57562001	57563000	0.819063	0.0637693	0.83356
chr18	57651001	57652000	0.948875	0.0334536	0.300626
chr18	57705001	57706000	0.79934	0.0423287	0.576187
chr18	57731001	57732000	0.0568507	0.0444883	0.512364
chr18	57752001	57753000	0.429006	0.568234	0.277647
chr18	57777001	57778000	0.709715	0.0230195	0.612311
chr18	57779001	57780000	0.893003	0.162976	0.992602
chr18	57781001	57782000	0.0731489	0.0117442	0.0354772
chr18	57784001	57785000	0.0727362	0.0160642	0.838807
chr18	57826001	57827000	0.158737	0.00454808	0.624666
chr18	57917001	57918000	0.0374779	0.712813	0.29574
chr18	57922001	57923000	0.0431309	0.0198435	0.933059
chr18	57990001	57991000	0.892637	0.101326	0.919503
chr18	58006001	58007000	0.811656	0.128305	0.243056
chr18	58014001	58015000	0.181978	0.102818	0.222154
chr18	58117001	58118000	0.172313	0.00638083	0.181388
chr18	58160001	58161000	0.0368612	0.456736	0.542208
chr18	58227001	58228000	0.590194	0.0101892	0.948476
chr18	58281001	58282000	0.192064	0.00553909	0.00935014
chr18	58303001	58304000	0.957438	0.253332	0.938302
chr18	58328001	58329000	0.893179	0.00924127	0.880047
chr18	58383001	58384000	0.100971	0.0439654	0.534281
chr18	58742001	58743000	0.0737534	0.244841	0.459121
chr18	58756001	58757000	0.813411	0.0185941	0.161255
chr18	58773001	58774000	0.948956	0.262998	0.577389
chr18	58791001	58792000	0.38438	0.21913	0.366887
chr18	58818001	58819000	0.68938	0.0225776	0.849991
chr18	58860001	58861000	0.56086	0.055962	0.800164
chr18	59084001	59085000	0.475433	0.011567	0.882358
chr18	59165001	59166000	0.454729	0.0012879	0.199646
chr18	59226001	59227000	0.256801	0.137583	0.600333
chr18	59228001	59229000	0.548297	0.290638	0.479319
chr18	59373001	59374000	0.49922	0.0667892	0.740648
chr18	59381001	59382000	0.345676	0.143595	0.649886
chr18	59496001	59497000	0.0168884	0.0120829	0.026087
chr18	59602001	59603000	0.37832	0.286018	0.561875
chr18	59637001	59638000	0.266667	0.188106	0.744273
chr18	59682001	59683000	0.655644	0.0681466	0.549881
chr18	59830001	59831000	0.595246	0.121199	0.316979
chr18	59939001	59940000	0.537308	0.0152428	0.942661
chr18	60126001	60127000	0.498581	0.0558935	0.689169
chr18	60161001	60162000	0.903962	0.0952633	0.920925
chr18	60188001	60189000	0.374826	0.683931	0.540324
chr18	60247001	60248000	0.00856324	0.00127942	0.852545
chr18	60303001	60304000	0.746214	0.059449	0.162167
chr18	60430001	60431000	0.364974	0.00564384	0.651442
chr18	60513001	60514000	0.915754	0.0788614	0.456889
chr18	60523001	60524000	0.388068	0.0294045	0.0415834
chr18	60536001	60537000	0.683171	0.199071	0.667669
chr18	60569001	60570000	0.190196	0.151918	0.563959
chr18	60570001	60571000	0.353904	0.0705372	0.477172
chr18	60598001	60599000	0.452532	0.00056971	0.00403107
chr18	60612001	60613000	0.423656	0.394208	0.592082
chr18	60619001	60620000	0.440662	0.132057	0.304324
chr18	60680001	60681000	0.208407	0.0247408	0.616008
chr18	60710001	60711000	0.520681	0.0579867	0.275592
chr18	60762001	60763000	0.16495	0.0338747	0.10613
chr18	60763001	60764000	0.623375	0.0700769	0.98772
chr18	60780001	60781000	0.857032	0.0720027	0.381833
chr18	60783001	60784000	0.704249	0.355344	0.166083
chr18	60807001	60808000	0.0949061	0.0339719	0.629212
chr18	60815001	60816000	0.518888	0.290028	0.429956
chr18	60821001	60822000	0.823038	0.0840887	0.504389
chr18	60823001	60824000	0.0906013	0.0688777	0.0491003
chr18	60840001	60841000	0.220141	0.218371	0.583846
chr18	60856001	60857000	0.538437	0.298892	0.519731
chr18	60864001	60865000	0.270949	0.201056	0.994352
chr18	60867001	60868000	0.491915	0.0019194	0.840728
chr18	60868001	60869000	0.535726	0.14444	0.0360529
chr18	60882001	60883000	0.817988	0.0593954	0.940661
chr18	60885001	60886000	0.356189	0.00351001	0.683722
chr18	60887001	60888000	0.527962	0.0583226	0.391445
chr18	60888001	60889000	0.0578332	0.132511	0.213818
chr18	60933001	60934000	0.274519	0.124573	0.597357
chr18	60937001	60938000	0.0595253	0.0281447	0.199282
chr18	60941001	60942000	0.0552926	0.00447465	0.222403
chr18	60947001	60948000	0.134227	0.41748	0.866631
chr18	60953001	60954000	0.71617	0.296916	0.479683
chr18	60963001	60964000	0.715256	0.00700887	0.7844
chr18	60976001	60977000	0.37227	0.03805	0.858562
chr18	60977001	60978000	0.693441	0.171215	0.547279
chr18	60985001	60986000	0.472859	0.0282926	0.28392
chr18	61004001	61005000	0.49003	0.00538269	0.0469562
chr18	61015001	61016000	0.0241235	0.157637	0.575178
chr18	61016001	61017000	0.90892	0.0993678	0.789062
chr18	61058001	61059000	0.449079	0.122581	0.521862
chr18	61064001	61065000	0.480975	0.0527193	0.673009
chr18	61093001	61094000	0.727338	0.214381	0.368676
chr18	61104001	61105000	0.339149	0.00608067	0.469168
chr18	61105001	61106000	0.94188	0.20906	0.771063
chr18	61106001	61107000	0.426603	0.0328617	0.87544
chr18	61139001	61140000	0.492703	0.215267	0.61758
chr18	61148001	61149000	0.171389	0.320732	0.843426
chr18	61160001	61161000	0.47584	0.103131	0.918088
chr18	61161001	61162000	0.16346	0.125015	0.356722
chr18	61168001	61169000	0.98194	0.0395985	0.146501
chr18	61216001	61217000	0.186665	0.0196179	0.201795
chr18	61262001	61263000	0.429834	0.152559	0.872545
chr18	61306001	61307000	0.68778	0.0641519	0.413859
chr18	61324001	61325000	0.089596	0.476891	0.083661
chr18	61343001	61344000	0.996707	0.0361996	0.212655
chr18	61418001	61419000	0.138204	0.0233879	0.596236
chr18	61430001	61431000	0.10968	0.403449	0.0901854
chr18	61447001	61448000	0.564524	0.08041	0.712205
chr18	61497001	61498000	0.406436	0.326716	0.822703
chr18	61505001	61506000	0.0368507	0.0340165	0.267703
chr18	61545001	61546000	0.230464	0.0732813	0.0922695
chr18	61611001	61612000	0.4664	0.0188277	0.305883
chr18	61632001	61633000	0.0392802	0.139035	0.182078
chr18	61635001	61636000	0.465569	0.0250792	0.37795
chr18	61644001	61645000	0.400093	0.0637918	0.660977
chr18	61645001	61646000	0.521737	0.0535891	0.285126
chr18	61691001	61692000	0.00150431	0.0478135	0.709881
chr18	61708001	61709000	0.737348	0.11645	0.425626
chr18	61716001	61717000	0.0332593	0.10023	0.711561
chr18	61729001	61730000	0.59537	0.41377	0.6937
chr18	61750001	61751000	0.0764935	0.154281	0.0678761
chr18	61759001	61760000	0.025543	0.0150561	0.386439
chr18	61767001	61768000	0.534477	0.00866088	0.317473
chr18	61776001	61777000	0.237264	0.0674874	0.617654
chr18	61816001	61817000	0.223489	0.300624	0.796538
chr18	61826001	61827000	0.990065	0.10416	0.967164
chr18	61833001	61834000	0.10361	0.290018	0.969839
chr18	61857001	61858000	0.365328	0.130037	0.409312
chr18	61872001	61873000	0.1426	0.0622242	0.62639
chr18	61874001	61875000	0.712764	0.778436	0.15096
chr18	62103001	62104000	0.00548232	0.205435	0.276961
chr18	62142001	62143000	0.393026	0.0244585	0.565286
chr18	62191001	62192000	0.303615	0.0754084	0.671938
chr18	62244001	62245000	0.474831	0.000272579	0.0877347
chr18	62256001	62257000	0.278806	0.162418	0.366844
chr18	62323001	62324000	0.131167	0.360363	0.0191019
chr18	62336001	62337000	0.536318	0.0957646	0.599927
chr18	62372001	62373000	0.348908	0.00362914	0.316365
chr18	62383001	62384000	0.861292	0.0477004	0.817398
chr18	62405001	62406000	0.0233181	0.238638	0.55134
chr18	62421001	62422000	0.792336	0.0284009	0.50641
chr18	62472001	62473000	0.0470397	0.32898	0.919377
chr18	62506001	62507000	0.890341	0.0622811	0.799369
chr18	62604001	62605000	0.146515	0.00594877	0.366594
chr18	62690001	62691000	4.29e-06	0.000273248	0.0193903
chr18	62696001	62697000	0.360209	0.0651461	0.489234
chr18	62721001	62722000	0.221292	0.0206564	0.298702
chr18	62730001	62731000	0.455367	0.0296978	0.176364
chr18	62734001	62735000	0.702103	0.0864241	0.895947
chr18	62767001	62768000	0.303226	0.266918	0.502021
chr18	62801001	62802000	0.888854	0.0644057	0.835856
chr18	62803001	62804000	0.423179	0.00106442	0.023645
chr18	62838001	62839000	0.613581	0.00838451	0.0594481
chr18	62847001	62848000	0.800555	0.194223	0.452942
chr18	62884001	62885000	0.0917586	0.187193	0.636805
chr18	62903001	62904000	0.922715	0.314442	0.689061
chr18	62937001	62938000	0.127407	0.24309	0.799276
chr18	62969001	62970000	0.838974	0.199746	0.688232
chr18	62995001	62996000	0.401765	0.0169238	0.900122
chr18	63003001	63004000	0.542949	0.473458	0.613977
chr18	63042001	63043000	0.0841283	0.15478	0.107372
chr18	63049001	63050000	0.821385	0.0508769	0.995873
chr18	63167001	63168000	0.764335	0.00800019	0.596893
chr18	63196001	63197000	0.340943	0.183034	0.146244
chr18	63322001	63323000	0.0756763	0.0597466	0.0300293
chr18	63449001	63450000	0.668503	0.0932057	0.56197
chr18	63492001	63493000	0.150875	0.201596	0.951737
chr18	63500001	63501000	0.185459	0.0184144	0.612951
chr18	63531001	63532000	0.172513	0.0647804	0.307315
chr18	63679001	63680000	0.939293	0.121785	0.738419
chr18	63733001	63734000	0.759337	0.00994557	0.702861
chr18	63736001	63737000	0.737859	0.253014	0.602877
chr18	63764001	63765000	0.0194705	0.024963	0.355124
chr18	63786001	63787000	0.200945	0.6443	0.691382
chr18	63790001	63791000	0.691317	0.0904	0.0407026
chr18	63792001	63793000	0.224645	0.249911	0.120681
chr18	63819001	63820000	0.552113	0.0956816	0.612354
chr18	63859001	63860000	0.905946	0.0963835	0.863561
chr18	63865001	63866000	0.0554879	0.0795737	0.726747
chr18	63929001	63930000	0.274139	0.232312	0.935451
chr18	63964001	63965000	0.797216	0.455901	0.690051
chr18	64081001	64082000	0.748915	0.0451107	0.744885
chr18	64100001	64101000	0.38146	0.127561	0.720761
chr18	64102001	64103000	0.545275	0.0290077	0.924513
chr18	64109001	64110000	0.415577	0.496522	0.690689
chr18	64137001	64138000	0.355729	0.0401257	0.364774
chr18	64239001	64240000	0.552672	0.0405333	0.0332431
chr18	64254001	64255000	0.346227	0.248547	0.558858
chr18	64264001	64265000	0.155819	0.533164	0.257753
chr18	64368001	64369000	0.247059	0.101163	0.38264
chr18	64446001	64447000	0.209331	0.085644	0.544844
chr18	64448001	64449000	0.414598	0.0130239	0.797795
chr18	64472001	64473000	0.772881	0.185333	0.367926
chr18	64473001	64474000	0.116141	0.18335	0.459244
chr18	64480001	64481000	0.110441	0.290393	0.39381
chr18	64482001	64483000	0.135991	0.111109	0.542166
chr18	64531001	64532000	0.419229	0.0773155	0.960112
chr18	64543001	64544000	0.768937	0.00597309	0.00665934
chr18	64559001	64560000	0.615155	0.0399485	0.246203
chr18	64618001	64619000	0.300252	0.0220379	0.321039
chr18	64634001	64635000	0.337113	0.0255672	0.334707
chr18	64643001	64644000	0.417686	0.707128	0.408765
chr18	64752001	64753000	0.424799	0.0496837	0.655577
chr18	64757001	64758000	0.13749	0.380626	0.747461
chr18	64854001	64855000	0.052065	0.121444	0.94237
chr18	64913001	64914000	0.364112	0.1068	0.80105
chr18	64930001	64931000	0.249858	0.923697	0.0339297
chr18	64957001	64958000	0.884479	0.12941	0.403256
chr18	64981001	64982000	0.722795	0.0744877	0.850635
chr18	64985001	64986000	0.0376541	0.165841	0.655887
chr18	64986001	64987000	0.68866	0.0342651	0.42676
chr18	65012001	65013000	0.245307	0.0650014	0.026548
chr18	65026001	65027000	0.228355	0.202997	0.948297
chr18	65041001	65042000	0.0682205	0.0958123	0.848762
chr18	65047001	65048000	0.538104	0.168571	0.467502
chr18	65066001	65067000	0.124592	0.00279975	0.260406
chr18	65078001	65079000	0.846679	0.175229	0.057983
chr18	65083001	65084000	0.453635	0.22749	0.671924
chr18	65124001	65125000	0.0785765	0.62973	0.773415
chr18	65131001	65132000	0.113439	0.0160718	0.942941
chr18	65171001	65172000	0.530836	0.0161312	0.649045
chr18	65176001	65177000	0.376551	0.0113367	0.334647
chr18	65214001	65215000	0.603642	0.0472667	0.218411
chr18	65266001	65267000	0.712661	0.0125637	0.666736
chr18	65278001	65279000	0.195791	0.189509	0.0613578
chr18	65285001	65286000	0.070218	0.012519	0.716472
chr18	65292001	65293000	0.124005	0.132654	0.335065
chr18	65293001	65294000	0.311935	0.166525	0.941091
chr18	65300001	65301000	0.186767	0.0127982	0.637674
chr18	65309001	65310000	0.219098	0.159635	0.679141
chr18	65320001	65321000	0.960467	0.121434	0.840851
chr18	65388001	65389000	0.00294496	0.00115098	0.0263006
chr18	65415001	65416000	0.43441	0.261659	0.691235
chr18	65502001	65503000	0.310284	0.0456722	0.729118
chr18	65511001	65512000	0.537505	0.750615	0.648566
chr18	65543001	65544000	0.802002	0.0889405	0.718605
chr18	65603001	65604000	0.112331	0.169577	0.667484
chr18	65614001	65615000	0.0253757	0.0734767	0.0793928
chr18	65618001	65619000	0.747191	0.0399199	0.620745
chr18	65619001	65620000	0.0562172	0.00190071	0.225882
chr18	65624001	65625000	0.544596	0.116508	0.306561
chr18	65633001	65634000	0.430861	0.0510384	0.496909
chr18	65637001	65638000	0.351974	0.15091	0.439448
chr18	65640001	65641000	0.908972	0.086785	0.810356
chr18	65684001	65685000	0.922408	0.00376516	0.102456
chr18	65687001	65688000	0.378012	0.0251777	0.784065
chr18	65805001	65806000	0.0508677	0.942852	0.939738
chr18	65820001	65821000	0.830255	0.0559685	0.873115
chr18	65825001	65826000	0.604514	0.0291802	0.448537
chr18	65841001	65842000	0.961898	0.174687	0.741625
chr18	65849001	65850000	0.457216	0.00418306	0.114487
chr18	65876001	65877000	0.126521	0.159751	0.0956921
chr18	65943001	65944000	0.0423371	0.49572	0.607121
chr18	65957001	65958000	0.541128	0.187533	0.37458
chr18	65987001	65988000	0.549291	0.0217814	0.336386
chr18	66001001	66002000	0.816694	0.0474011	0.772084
chr18	66032001	66033000	0.487466	0.183692	0.84942
chr18	66074001	66075000	0.654836	0.0263211	0.753516
chr18	66111001	66112000	0.129894	0.241406	0.945357
chr18	66139001	66140000	0.515466	0.0392601	0.440773
chr18	66167001	66168000	0.59599	0.0774384	0.600297
chr18	66178001	66179000	0.708155	0.0912873	0.864571
chr18	66225001	66226000	0.492335	0.189266	0.619075
chr18	66254001	66255000	0.0614385	0.252357	0.368181
chr18	66329001	66330000	0.190216	0.444714	0.37022
chr18	66369001	66370000	0.116225	0.203635	0.267326
chr18	66377001	66378000	0.170202	0.25652	0.983999
chr18	66403001	66404000	0.0436451	0.393402	0.88071
chr18	66422001	66423000	0.0327835	0.296531	0.938771
chr18	66423001	66424000	0.0484021	0.174809	0.164083
chr18	66459001	66460000	0.111846	0.0252911	0.0804901
chr18	66470001	66471000	0.513594	0.416042	0.748474
chr18	66484001	66485000	0.0131681	0.0160723	0.292444
chr18	66504001	66505000	0.382428	0.0576097	0.322745
chr18	66520001	66521000	0.823338	0.0543218	0.31305
chr18	66529001	66530000	0.549349	0.00829857	0.112685
chr18	66684001	66685000	0.494969	0.0426854	0.263405
chr18	66687001	66688000	0.307107	0.109771	0.0855704
chr18	66697001	66698000	0.0318902	0.0267878	0.56144
chr18	66740001	66741000	0.897511	0.217968	0.428079
chr18	66745001	66746000	0.0828554	0.068689	0.949853
chr18	66755001	66756000	0.779991	0.382988	0.630697
chr18	66774001	66775000	0.278743	0.188083	0.906908
chr18	66846001	66847000	0.080547	0.566273	0.742407
chr18	66854001	66855000	0.194727	0.177364	0.819675
chr18	66928001	66929000	0.035895	0.0910807	0.0513167
chr18	66942001	66943000	0.800749	0.0387448	0.164296
chr18	66969001	66970000	0.00511628	0.42296	0.428179
chr18	66988001	66989000	0.0608328	0.0919133	0.0801524
chr18	66989001	66990000	0.0489873	0.316873	0.264554
chr18	66993001	66994000	0.00101845	0.00938073	0.940215
chr18	66995001	66996000	0.235691	0.140221	0.802736
chr18	67049001	67050000	0.26504	0.00509553	0.0731487
chr18	67059001	67060000	0.777483	0.0103056	0.902294
chr18	67060001	67061000	0.117476	0.516199	0.638694
chr18	67063001	67064000	0.131845	0.0561009	0.955377
chr18	67117001	67118000	0.86313	0.00209235	0.0757031
chr18	67121001	67122000	0.206477	0.242704	0.898273
chr18	67132001	67133000	0.810122	0.028772	0.682697
chr18	67134001	67135000	0.977068	0.256793	0.220595
chr18	67162001	67163000	0.0302788	0.360883	0.868841
chr18	67166001	67167000	0.285116	0.200005	0.369573
chr18	67167001	67168000	0.114106	0.0107496	0.215573
chr18	67172001	67173000	0.0301362	0.00655048	0.0836877
chr18	67197001	67198000	0.272491	0.146268	0.506823
chr18	67212001	67213000	0.803218	0.0201963	0.971626
chr18	67285001	67286000	0.0323762	0.00989204	0.333893
chr18	67302001	67303000	0.806294	0.0209382	0.0845741
chr18	67336001	67337000	0.600818	0.0221151	0.317981
chr18	67365001	67366000	0.0810767	0.152996	0.534438
chr18	67460001	67461000	0.252027	0.0204328	0.087191
chr18	67499001	67500000	0.560202	0.3462	0.813921
chr18	67509001	67510000	0.430781	0.00111103	0.635636
chr18	67511001	67512000	0.695548	0.0339519	0.0113019
chr18	67528001	67529000	0.179412	0.0147083	0.57438
chr18	67551001	67552000	0.894967	0.382761	0.207935
chr18	67553001	67554000	0.121582	0.0879449	0.830449
chr18	67604001	67605000	0.843195	0.0866567	0.343059
chr18	67640001	67641000	0.141504	0.0576026	0.325531
chr18	67677001	67678000	0.546136	6.17e-05	0.484489
chr18	67685001	67686000	0.00360198	0.0610718	0.247106
chr18	67691001	67692000	0.101894	0.0973135	0.999734
chr18	67768001	67769000	0.0329737	0.217783	0.400659
chr18	67837001	67838000	0.10471	0.0430769	0.927115
chr18	67845001	67846000	0.314347	0.00427761	0.353915
chr18	67929001	67930000	0.463472	0.00423359	0.614739
chr18	67930001	67931000	0.292085	0.0525758	0.571534
chr18	67969001	67970000	0.787859	0.0484375	0.146218
chr18	67972001	67973000	0.713112	0.25463	0.894959
chr18	67973001	67974000	0.0771454	0.454253	0.691692
chr18	67995001	67996000	0.0535439	0.0128945	0.0527837
chr18	68047001	68048000	0.768925	0.0670432	0.438427
chr18	68059001	68060000	0.190155	0.0193127	0.716836
chr18	68102001	68103000	0.0363371	0.000855244	0.256237
chr18	68112001	68113000	0.602418	0.145142	0.295306
chr18	68114001	68115000	0.0207682	0.114341	0.0996487
chr18	68153001	68154000	0.624796	0.0460507	0.500358
chr18	68161001	68162000	0.0732835	0.140549	0.0763695
chr18	68237001	68238000	0.0819436	0.0319835	0.487571
chr18	68289001	68290000	0.0321183	0.0186084	0.242646
chr18	68319001	68320000	0.407868	0.321795	0.612532
chr18	68483001	68484000	0.129458	0.0242011	0.967422
chr18	68532001	68533000	0.42808	0.0506011	0.62399
chr18	68545001	68546000	0.0153114	0.0489904	0.0143835
chr18	68559001	68560000	0.346347	0.0347029	0.996775
chr18	68575001	68576000	0.175394	0.11929	0.205392
chr18	68765001	68766000	0.575354	0.227457	0.124043
chr18	68794001	68795000	0.00349341	0.561931	0.888243
chr18	68822001	68823000	0.255881	0.0544123	0.797213
chr18	68832001	68833000	0.549766	0.203706	0.807556
chr18	68839001	68840000	0.221385	0.0527467	0.973566
chr18	68859001	68860000	0.577648	0.0549653	0.245022
chr18	68884001	68885000	0.818213	0.145727	0.667807
chr18	68973001	68974000	0.029565	0.204017	0.710454
chr18	69076001	69077000	0.304932	0.00285998	0.295884
chr18	69112001	69113000	0.139018	0.0299879	0.389472
chr18	69124001	69125000	0.12003	0.150092	0.209704
chr18	69132001	69133000	0.551936	0.140509	0.861714
chr18	69153001	69154000	0.896455	0.0229595	0.759791
chr18	69159001	69160000	0.606639	0.726972	0.0741391
chr18	69173001	69174000	0.669075	0.252553	0.545796
chr18	69224001	69225000	0.70972	0.0979627	0.85191
chr18	69241001	69242000	0.866348	0.105842	0.565331
chr18	69279001	69280000	0.546824	0.0516572	0.877558
chr18	69284001	69285000	0.277215	0.0131073	0.0175336
chr18	69294001	69295000	0.0419396	0.00558923	0.0723637
chr18	69300001	69301000	0.0296114	0.0839618	0.91963
chr18	69331001	69332000	0.0301134	0.00504542	0.0748859
chr18	69380001	69381000	0.00982491	0.839701	0.0997217
chr18	69389001	69390000	0.635044	0.0341675	0.0716925
chr18	69419001	69420000	0.345238	0.329527	0.929715
chr18	69424001	69425000	0.69941	0.00377633	0.302934
chr18	69433001	69434000	0.429499	0.0102099	0.898676
chr18	69471001	69472000	0.821211	0.113528	0.571643
chr18	69472001	69473000	0.4613	0.146276	0.153163
chr18	69490001	69491000	0.447443	0.0869289	0.229849
chr18	69504001	69505000	0.20378	0.507687	0.748461
chr18	69582001	69583000	0.130245	0.00919223	0.294517
chr18	69770001	69771000	0.276414	0.202509	0.741196
chr18	69786001	69787000	0.785618	0.0364887	0.482112
chr18	69877001	69878000	0.0387833	0.00621042	0.243363
chr18	69928001	69929000	0.112747	0.0547349	0.553663
chr18	70144001	70145000	0.893052	0.025793	0.992893
chr18	70152001	70153000	0.733837	0.000827341	0.240157
chr18	70193001	70194000	0.288679	0.0323422	0.0895339
chr18	70253001	70254000	0.300653	0.00994042	0.604333
chr18	70282001	70283000	0.398067	0.00572956	0.562019
chr18	70323001	70324000	0.465654	0.0515779	0.738937
chr18	70331001	70332000	0.0314524	0.202675	0.913207
chr18	70504001	70505000	0.153905	0.962107	0.217269
chr18	70522001	70523000	0.817688	0.132267	0.882319
chr18	70538001	70539000	0.687249	0.355701	0.520668
chr18	70545001	70546000	0.178551	0.918872	0.148012
chr18	70633001	70634000	0.113072	0.430757	0.699338
chr18	70635001	70636000	0.0507747	0.555578	0.939865
chr18	70644001	70645000	0.273272	0.0393756	0.18368
chr18	70653001	70654000	0.303094	0.0372254	0.0143738
chr18	70908001	70909000	0.960988	0.0716059	0.836417
chr18	70950001	70951000	0.816787	0.113419	0.733321
chr18	70963001	70964000	0.0625655	0.564604	0.851693
chr18	71015001	71016000	0.89964	0.0981619	0.991183
chr18	71280001	71281000	0.746522	0.238549	0.371957
chr18	71299001	71300000	0.000134201	0.50472	0.421117
chr18	71868001	71869000	0.653963	0.0462055	0.746521
chr18	71967001	71968000	0.0705668	0.0246981	0.998858
chr18	72035001	72036000	0.728399	0.0526493	0.307227
chr18	72331001	72332000	0.601851	0.0417134	0.685738
chr18	72370001	72371000	0.948172	0.227079	0.575101
chr18	72404001	72405000	0.0953966	0.411156	0.969876
chr18	72577001	72578000	0.659945	0.154112	0.883258
chr18	72714001	72715000	0.45007	0.15294	0.306167
chr18	72748001	72749000	0.0834276	0.135347	0.300878
chr18	72894001	72895000	0.188098	0.0958424	0.548264
chr18	72920001	72921000	0.271136	0.0207602	0.673406
chr18	73051001	73052000	0.299311	0.0518455	0.939981
chr18	73069001	73070000	0.838283	0.0528041	0.498366
chr18	73122001	73123000	0.384319	0.0642526	0.53187
chr18	73127001	73128000	0.203941	0.108614	0.948762
chr18	73132001	73133000	0.22351	0.0751562	0.340674
chr18	73160001	73161000	0.0252728	0.00873025	0.0145206
chr18	73190001	73191000	0.619787	0.310201	0.029511
chr18	73196001	73197000	0.410518	0.053	0.14525
chr18	73275001	73276000	0.874284	0.0364917	0.924064
chr18	73324001	73325000	0.428981	0.0193607	0.0848612
chr18	73409001	73410000	0.11868	0.0954128	0.416843
chr18	73478001	73479000	0.610987	0.257804	0.967598
chr18	73500001	73501000	0.0549744	0.0494297	0.0319481
chr18	73511001	73512000	0.985674	0.0606003	0.447874
chr18	73517001	73518000	0.988563	0.124785	0.244723
chr18	73540001	73541000	0.649987	0.517129	0.600309
chr18	73542001	73543000	0.00255286	0.0394077	0.296482
chr18	73554001	73555000	0.0470106	0.678124	0.708495
chr18	73601001	73602000	0.0261702	0.0605116	0.872651
chr18	73608001	73609000	0.603105	0.108017	0.554376
chr18	73621001	73622000	0.161743	0.498807	0.468554
chr18	73630001	73631000	0.00558624	0.0304662	0.313027
chr18	73724001	73725000	0.230606	0.139077	0.669125
chr18	73757001	73758000	0.281674	0.160897	0.980137
chr18	73787001	73788000	0.549197	0.199198	0.843205
chr18	73792001	73793000	0.632239	0.0883106	0.624847
chr18	73798001	73799000	0.362037	0.093294	0.666428
chr18	73835001	73836000	0.0635129	0.0684373	0.644029
chr18	73931001	73932000	0.578614	0.325582	0.493038
chr18	73940001	73941000	0.0448623	0.108633	0.468622
chr18	73956001	73957000	0.0727189	0.0376895	0.637892
chr18	73959001	73960000	0.0577898	0.275173	0.886118
chr18	73963001	73964000	0.795795	0.216784	0.822257
chr18	73981001	73982000	0.486793	0.307876	0.656092
chr18	73997001	73998000	0.83894	0.469094	0.0953992
chr18	74016001	74017000	0.605624	0.132681	0.802977
chr18	74018001	74019000	0.235016	0.568399	0.535139
chr18	74040001	74041000	0.478355	0.0908153	0.758342
chr18	74042001	74043000	0.00650171	0.0505992	0.28856
chr18	74043001	74044000	0.0392084	0.0321321	0.216177
chr18	74044001	74045000	0.474605	0.135863	0.888982
chr18	74049001	74050000	0.675634	0.00461842	0.215938
chr18	74060001	74061000	0.393147	0.102462	0.623095
chr18	74079001	74080000	0.754449	0.0499726	0.138819
chr18	74101001	74102000	0.547339	0.0141294	0.469493
chr18	74120001	74121000	0.660722	0.10574	0.879802
chr18	74141001	74142000	0.349451	0.0370503	0.679647
chr18	74154001	74155000	0.0649749	0.0566697	0.939875
chr18	74156001	74157000	0.368839	0.109047	0.172266
chr18	74185001	74186000	0.373518	0.157692	0.936978
chr18	74190001	74191000	0.947962	0.0455483	0.162267
chr18	74463001	74464000	0.159902	0.0158499	0.29819
chr18	74523001	74524000	0.61268	0.106691	0.357078
chr18	74568001	74569000	0.186091	0.016173	0.571364
chr18	74611001	74612000	0.594616	0.245639	0.604362
chr18	74632001	74633000	0.614938	0.0734298	0.671974
chr18	74637001	74638000	0.683254	0.543062	0.437358
chr18	74672001	74673000	0.465749	0.106382	0.343905
chr18	74708001	74709000	0.34426	0.0323835	0.516955
chr18	74710001	74711000	0.422627	0.192972	0.97059
chr18	74721001	74722000	0.0471632	0.00611956	0.248913
chr18	74768001	74769000	0.440177	0.050188	0.514742
chr18	74799001	74800000	0.852538	0.197722	0.517923
chr18	74814001	74815000	0.409429	0.376017	0.223903
chr18	74819001	74820000	0.852207	0.017138	0.0244464
chr18	74823001	74824000	0.486302	0.573318	0.642675
chr18	74830001	74831000	0.0943151	0.282635	0.667404
chr18	74844001	74845000	0.739209	0.0266753	0.924183
chr18	74859001	74860000	0.0174496	0.0414939	0.202497
chr18	74880001	74881000	0.344081	0.793054	0.762553
chr18	74902001	74903000	0.254505	0.0708188	0.0979833
chr18	74919001	74920000	0.099611	0.181633	0.480619
chr18	74929001	74930000	0.950609	0.078782	0.931042
chr18	74941001	74942000	0.998674	0.291325	0.862939
chr18	74955001	74956000	0.388298	0.103614	0.414613
chr18	75022001	75023000	0.756113	0.0530907	0.990643
chr18	75050001	75051000	0.977172	0.297312	0.993755
chr18	75063001	75064000	0.0298795	0.0226485	0.0559034
chr18	75069001	75070000	0.199951	0.0988879	0.878469
chr18	75093001	75094000	0.340121	0.00712965	0.0603271
chr18	75101001	75102000	0.699305	0.0978881	0.866701
chr18	75108001	75109000	0.242462	0.662243	0.258958
chr18	75124001	75125000	0.332408	0.0773936	0.815939
chr18	75125001	75126000	0.952947	0.037051	0.203734
chr18	75143001	75144000	0.562028	0.0616141	0.749904
chr18	75148001	75149000	0.487048	0.0671116	0.662749
chr18	75157001	75158000	0.0235653	0.0460893	0.97933
chr18	75256001	75257000	0.139771	0.838526	0.0387572
chr18	75257001	75258000	0.0157407	0.373794	0.581148
chr18	75259001	75260000	0.784404	0.249777	0.576356
chr18	75263001	75264000	0.457134	0.0701896	0.37077
chr18	75275001	75276000	0.94544	0.0265389	0.228683
chr18	75284001	75285000	0.252985	0.466656	0.734833
chr18	75289001	75290000	0.115449	0.192663	0.0903737
chr18	75303001	75304000	0.0181377	0.484093	0.55106
chr18	75327001	75328000	0.194346	0.0247573	0.86572
chr18	75349001	75350000	0.918472	0.120406	0.653001
chr18	75381001	75382000	0.0131465	0.503013	0.46716
chr18	75386001	75387000	0.569967	0.158215	0.0709153
chr18	75387001	75388000	0.887239	0.0624743	0.551396
chr18	75412001	75413000	0.219639	0.135522	0.0641984
chr18	75422001	75423000	0.285978	0.0465306	0.32928
chr18	75455001	75456000	0.480392	0.114521	0.513067
chr18	75487001	75488000	0.950704	0.0942636	0.374635
chr18	75488001	75489000	0.101447	0.101965	0.167516
chr18	75516001	75517000	0.952637	0.073336	0.37322
chr18	75521001	75522000	0.487633	0.687654	0.570773
chr18	75526001	75527000	0.657977	0.241636	0.680912
chr18	75532001	75533000	0.20338	0.601859	0.117753
chr18	75534001	75535000	0.000524686	0.0876979	0.702716
chr18	75535001	75536000	0.298054	0.12886	0.552439
chr18	75538001	75539000	0.0308026	0.286218	0.433448
chr18	75563001	75564000	0.202287	0.0123522	0.10631
chr18	75598001	75599000	0.382002	0.174346	0.345374
chr18	75606001	75607000	0.0828553	0.0837121	0.899348
chr18	75612001	75613000	0.0110337	0.131695	0.0173874
chr18	75615001	75616000	0.258748	0.238268	0.378961
chr18	75662001	75663000	0.0102675	0.00618431	0.862269
chr18	75680001	75681000	0.966082	0.029414	0.242472
chr18	75686001	75687000	0.430911	0.0325989	0.973846
chr18	75706001	75707000	0.129729	0.372353	0.985603
chr18	75829001	75830000	0.640925	0.128464	0.218127
chr18	75863001	75864000	0.692231	0.216833	0.593372
chr18	75904001	75905000	0.132773	0.105628	0.676299
chr18	75966001	75967000	0.858589	0.00240886	0.390766
chr18	75990001	75991000	0.230676	0.154524	0.615115
chr18	76003001	76004000	0.944001	0.0193117	0.195891
chr18	76004001	76005000	0.0205514	0.183495	0.780609
chr18	76008001	76009000	0.3142	0.0291122	0.84668
chr18	76042001	76043000	0.0375664	0.0767701	0.625475
chr18	76114001	76115000	0.00619456	0.00090553	0.00235802
chr18	76117001	76118000	0.990168	0.031983	0.437831
chr18	76130001	76131000	0.220986	0.131793	0.122754
chr18	76140001	76141000	0.589879	0.580556	0.589589
chr18	76150001	76151000	0.43948	0.26275	0.259684
chr18	76161001	76162000	0.643894	0.0563963	0.0500593
chr18	76397001	76398000	0.541546	0.0513429	0.945999
chr18	76417001	76418000	0.674116	0.0734919	0.219213
chr18	76424001	76425000	0.0335865	0.00733891	0.253335
chr18	76472001	76473000	0.712059	0.535828	0.141434
chr18	76539001	76540000	0.319123	0.130925	0.449728
chr18	76695001	76696000	0.0419537	0.0508156	0.929493
chr18	76711001	76712000	0.521219	0.0041786	0.353242
chr18	76718001	76719000	0.265044	0.0148175	0.043968
chr18	76780001	76781000	0.0999199	0.00189017	0.0672885
chr18	76801001	76802000	0.402433	0.00929954	0.418935
chr18	76802001	76803000	0.512952	0.80256	0.628637
chr18	76805001	76806000	0.186389	0.0818103	0.699532
chr18	76809001	76810000	0.976132	0.210914	0.968462
chr18	76832001	76833000	0.0254896	0.887318	0.493976
chr18	76884001	76885000	0.567671	0.0385692	0.0824745
chr18	76942001	76943000	0.786726	0.212862	0.883958
chr18	76976001	76977000	0.112645	0.0961601	0.0968242
chr18	77016001	77017000	0.0762341	0.0435998	0.876452
chr18	77019001	77020000	0.30646	0.13091	0.947426
chr18	77040001	77041000	0.367329	0.0163051	0.439275
chr18	77042001	77043000	0.64437	0.148919	0.999954
chr18	77134001	77135000	0.00808612	0.00535031	0.00526353
chr18	77191001	77192000	0.0315694	0.473472	0.793296
chr18	77194001	77195000	0.964961	0.0142428	0.962749
chr18	77195001	77196000	0.928842	0.11144	0.992901
chr18	77223001	77224000	0.308718	0.20334	0.929745
chr18	77225001	77226000	0.797722	0.105085	0.712491
chr18	77257001	77258000	0.355655	0.0573934	0.232203
chr18	77275001	77276000	0.089997	0.253023	0.384155
chr18	77277001	77278000	0.227471	0.552361	0.242247
chr18	77401001	77402000	0.376553	0.118786	0.0969685
chr18	77402001	77403000	0.0392079	0.00679376	0.261474
chr18	77485001	77486000	0.259175	0.061415	0.0520508
chr18	77494001	77495000	0.841533	0.106268	0.53798
chr18	77502001	77503000	0.0455771	0.0521727	0.329653
chr18	77503001	77504000	0.733136	0.528875	0.107449
chr18	77514001	77515000	0.0864808	0.0263904	0.981528
chr18	77556001	77557000	0.188132	0.643147	0.692276
chr18	77557001	77558000	0.92359	0.0893654	0.615743
chr18	77578001	77579000	0.577351	0.0216721	0.410021
chr18	77582001	77583000	0.0491187	0.0630866	0.437274
chr18	77584001	77585000	0.129188	0.580089	0.436204
chr18	77605001	77606000	0.057592	0.0379786	0.845893
chr18	77619001	77620000	0.406139	0.0227448	0.406606
chr18	77790001	77791000	0.232279	0.00330044	0.191707
chr18	77847001	77848000	0.769721	0.135953	0.948666
chr18	77854001	77855000	0.350827	0.0712018	0.423166
chr18	77934001	77935000	0.278966	0.0175213	0.921567
chr18	77936001	77937000	0.47278	0.00617878	0.837533
chr18	77947001	77948000	0.498622	0.0456899	0.472614
chr18	77955001	77956000	0.87923	0.00758237	0.156845
chr18	77956001	77957000	0.602938	0.0422795	0.233927
chr18	77964001	77965000	0.472102	0.216036	0.124238
chr18	77973001	77974000	0.0163838	0.0165997	0.537225
chr18	77987001	77988000	0.380849	0.0907909	0.419181
chr18	78002001	78003000	0.8381	0.0714011	0.00349972
chr18	78025001	78026000	0.484631	0.0530575	0.197938
chr18	78084001	78085000	0.557031	0.0203542	0.597658
chr18	78111001	78112000	0.88264	0.251048	0.62523
chr18	78121001	78122000	0.18944	0.0221124	0.595173
chr18	78125001	78126000	0.091982	0.143335	0.901997
chr18	78129001	78130000	0.544003	0.00732916	0.876552
chr18	78131001	78132000	0.492701	0.0276691	0.767508
chr18	78144001	78145000	0.0618443	0.353462	0.0521193
chr18	78160001	78161000	0.48941	0.057538	0.651169
chr18	78193001	78194000	0.458053	0.0400907	0.435635
chr18	78200001	78201000	0.0377681	0.37885	0.106858
chr18	78216001	78217000	0.0834289	0.0150574	0.127312
chr18	78226001	78227000	0.0087548	0.105104	0.446748
chr18	78348001	78349000	0.298734	0.602678	0.431208
chr18	78374001	78375000	0.158525	0.108004	0.623303
chr18	78458001	78459000	0.11295	0.921734	0.927984
chr18	78474001	78475000	0.717649	0.0550523	0.680488
chr18	78489001	78490000	0.8093	0.224759	0.725177
chr18	78547001	78548000	0.0323236	0.185318	0.716049
chr18	78624001	78625000	0.0255876	0.00202403	0.11149
chr18	78664001	78665000	0.142954	0.136324	0.152382
chr18	78669001	78670000	0.871345	0.0502263	0.317667
chr18	78739001	78740000	0.299524	0.103063	0.740968
chr18	78755001	78756000	0.0141352	0.1953	0.319477
chr18	78804001	78805000	0.17612	0.383969	0.893192
chr18	78808001	78809000	0.277795	0.17361	0.568266
chr18	78830001	78831000	0.896049	0.101597	0.38616
chr18	78836001	78837000	0.0509322	0.417634	0.506369
chr18	78858001	78859000	0.0855356	0.103804	0.149601
chr18	78859001	78860000	0.0379586	0.574742	0.206505
chr18	78880001	78881000	0.0196363	0.0253934	0.0231959
chr18	78928001	78929000	0.500959	0.48988	0.280536
chr18	78952001	78953000	0.535595	0.719825	0.242563
chr18	78962001	78963000	0.0305885	0.111905	0.327508
chr18	79052001	79053000	0.0894939	0.0259367	0.499303
chr18	79093001	79094000	0.0428118	0.322978	0.264435
chr18	79113001	79114000	0.682335	0.0841724	0.747641
chr18	79118001	79119000	0.551006	0.130835	0.312566
chr18	79138001	79139000	0.0686392	0.0510625	0.301088
chr18	79220001	79221000	0.00640808	0.298564	0.812232
chr18	79234001	79235000	0.673107	0.0688121	0.960031
chr18	79298001	79299000	0.110101	0.0276539	0.131239
chr18	79327001	79328000	0.0249765	0.104391	0.0988193
chr18	79409001	79410000	0.214288	0.0259896	0.547653
chr18	79452001	79453000	0.180602	0.00263736	0.0335062
chr18	79460001	79461000	0.427866	0.0739938	0.647951
chr18	79502001	79503000	0.203745	0.0945647	0.15449
chr18	79562001	79563000	0.0810673	0.0085513	0.801973
chr18	79869001	79870000	0.176857	0.0489339	0.181052
chr18	79922001	79923000	0.310336	0.334874	0.897054
chr18	79951001	79952000	0.642704	0.110411	0.268068
chr18	79952001	79953000	0.548311	0.201606	0.100688
chr18	79958001	79959000	0.262116	0.183979	0.478558
chr18	79964001	79965000	0.68693	0.0159516	0.0857458
chr18	79981001	79982000	0.17351	0.0153451	0.584275
chr18	80004001	80005000	0.0297496	0.308646	0.925039
chr18	80133001	80134000	0.795808	0.713705	0.835357
chr18	80149001	80150000	0.1385	0.0459093	0.0923466
chr18	80169001	80170000	0.181407	0.421491	0.708645
chr18	80170001	80171000	0.0986213	0.12835	0.550968
chr18	80176001	80177000	0.0973477	0.537833	0.283039
chr18	80179001	80180000	0.671274	0.329261	0.100785
chr18	80190001	80191000	0.0335051	0.241446	0.649857
chr18	80212001	80213000	0.42189	0.0633846	0.495159
chr18	80224001	80225000	0.671884	0.00117459	0.0372009
chr18	80282001	80283000	0.145011	0.149114	0.75053
chr18	80338001	80339000	0.565438	0.322205	0.422882
chr18	80360001	80361000	0.128939	0.605649	0.401164
chr18	80392001	80393000	0.101224	0.0786777	0.961935
chr18	80393001	80394000	0.27194	0.112201	0.441097
chr18	80410001	80411000	0.000739851	0.00431651	0.0789132
chr18	80486001	80487000	0.0789439	0.00779046	0.0458744
chr18	80487001	80488000	0.292725	0.208223	0.0967875
chr18	80527001	80528000	0.272778	0.418618	0.507735
chr18	80534001	80535000	0.353688	0.612959	0.895071
chr18	80554001	80555000	0.0653017	0.408101	0.587007
chr18	80595001	80596000	0.139919	0.235021	0.529449
chr18	80598001	80599000	0.266993	0.0755381	0.993516
chr18	80630001	80631000	0.381168	0.138655	0.622583
chr18	80637001	80638000	0.936308	0.0290872	0.188868
chr18	80670001	80671000	0.272137	0.69496	0.850943
chr18	80677001	80678000	0.106888	0.411848	0.99605
chr18	80694001	80695000	0.0300816	0.0286939	0.00658761
chr18	80700001	80701000	0.0226477	0.450952	0.00722956
chr18	80726001	80727000	0.14067	0.0424139	0.0381159
chr18	80776001	80777000	0.564084	0.0306561	0.679411
chr18	80834001	80835000	0.666141	0.229773	0.540315
chr18	80866001	80867000	0.260104	0.0722744	0.430248
chr18	80944001	80945000	0.890149	0.00632445	0.314917
chr18	80964001	80965000	0.39849	0.00760755	0.99512
chr18	81024001	81025000	0.602529	0.016477	0.567491
chr18	81040001	81041000	0.0877295	0.0901364	0.387349
chr18	81048001	81049000	0.980971	0.00811489	0.391514
chr18	81054001	81055000	0.227578	0.0162306	0.220056
chr18	81076001	81077000	0.835133	0.324024	0.89729
chr18	81106001	81107000	0.487102	0.0124046	0.0427318
chr18	81148001	81149000	0.21416	0.116898	0.328531
chr18	81163001	81164000	0.217081	0.0401315	0.465033
chr18	81204001	81205000	0.640138	0.0106429	0.588151
chr18	81233001	81234000	0.489973	0.0504499	0.232818
chr18	81319001	81320000	0.657251	0.0080352	0.556358
chr18	81334001	81335000	0.384383	0.0294252	0.158199
chr18	81347001	81348000	0.0377457	0.0211559	0.770744
chr18	81367001	81368000	0.00404959	0.0242984	0.0947673
chr18	81389001	81390000	0.278805	0.154861	0.618209
chr18	81407001	81408000	0.106774	0.399548	0.933701
chr18	81491001	81492000	0.418883	0.399479	0.134148
chr18	81506001	81507000	0.0208266	0.0532159	0.915989
chr18	81507001	81508000	0.0772356	0.0680344	0.894723
chr18	81587001	81588000	0.0590003	0.179104	0.909488
chr18	81646001	81647000	0.537916	0.0267743	0.354786
chr18	81652001	81653000	0.725267	0.227227	0.727989
chr18	81655001	81656000	0.707895	0.0157099	0.81191
chr18	81673001	81674000	0.0364398	0.154847	0.756516
chr18	81705001	81706000	0.00282979	0.236362	0.638338
chr18	81727001	81728000	0.696383	0.394493	0.600151
chr18	81791001	81792000	0.414891	0.0379492	0.163684
chr18	81796001	81797000	0.79183	0.0969133	0.136163
chr18	81809001	81810000	0.168495	0.0865948	0.64989
chr18	81822001	81823000	0.0691783	0.0973436	0.813353
chr18	81846001	81847000	0.662951	0.163259	0.598282
chr18	81876001	81877000	0.17733	0.179436	0.48913
chr18	81915001	81916000	0.609236	0.0311883	0.847531
chr18	81917001	81918000	0.253017	0.29528	0.757177
chr18	81923001	81924000	0.0211524	0.197124	0.126569
chr18	81924001	81925000	0.240248	0.0968793	0.991811
chr18	81926001	81927000	0.1286	0.253295	0.881281
chr18	81928001	81929000	0.29521	0.487416	0.898314
chr18	81929001	81930000	0.106885	0.204025	0.674126
chr18	81960001	81961000	0.221239	0.0126908	0.37387
chr18	81982001	81983000	0.917425	0.00591915	0.928013
chr18	81985001	81986000	0.907934	0.0964396	0.979409
chr18	82033001	82034000	0.027221	0.0941643	0.22577
chr18	82034001	82035000	0.167683	0.411813	0.996077
chr18	82088001	82089000	0.688618	0.408966	0.385367
chr18	82095001	82096000	0.295454	0.0845922	0.645567
chr18	82144001	82145000	0.492294	0.201352	0.617019
chr18	82170001	82171000	0.0657975	0.0139361	0.2811
chr18	82272001	82273000	0.383227	0.169736	0.109555
chr18	82284001	82285000	0.013363	0.00711122	0.00272447
chr18	82314001	82315000	0.440889	0.312692	0.988146
chr18	82338001	82339000	0.476493	0.0740941	0.605634
chr18	82359001	82360000	0.246923	0.363445	0.745811
chr18	82385001	82386000	0.95933	0.0122586	0.254347
chr18	82390001	82391000	0.617013	0.168872	0.487165
chr18	82410001	82411000	0.288002	0.00099092	0.0515727
chr18	82419001	82420000	0.152838	0.214869	0.812804
chr18	82461001	82462000	0.644432	0.0447728	0.235875
chr18	82468001	82469000	0.602003	0.00193655	0.835467
chr18	82480001	82481000	0.234834	0.208853	0.429763
chr18	82499001	82500000	0.609488	0.0434023	0.859535
chr18	82526001	82527000	0.12198	0.463845	0.331839
chr18	82535001	82536000	0.0174028	0.395239	0.714712
chr18	82550001	82551000	0.926048	0.175269	0.663421
chr18	82554001	82555000	0.388059	0.275662	0.763066
chr18	82562001	82563000	0.627379	0.0319227	0.946372
chr18	82589001	82590000	0.0344717	0.0156674	0.185487
chr18	82601001	82602000	0.846275	0.0345517	0.637618
chr18	82641001	82642000	0.433627	0.111704	0.514161
chr18	82646001	82647000	0.358029	0.0553687	0.498166
chr18	82708001	82709000	0.73682	0.0132514	0.294365
chr18	82737001	82738000	0.0181687	0.0796873	0.0226164
chr18	82738001	82739000	0.0578444	0.22454	0.350818
chr18	82745001	82746000	0.790146	0.0399675	0.203197
chr18	82763001	82764000	0.231248	0.120296	0.423456
chr18	82769001	82770000	0.598828	0.121635	0.642467
chr18	82797001	82798000	0.0441242	0.0544367	0.129476
chr18	82849001	82850000	0.890843	0.38759	0.788077
chr18	82874001	82875000	0.30942	0.0445669	0.136407
chr18	82890001	82891000	0.442921	0.0892365	0.645025
chr18	82926001	82927000	0.380325	0.498211	0.162137
chr18	82949001	82950000	0.351045	0.0205063	0.935841
chr18	82965001	82966000	0.293785	0.182636	0.948183
chr18	82972001	82973000	0.000959973	0.00690551	0.0642921
chr18	82979001	82980000	0.042522	0.146324	0.589492
chr18	82983001	82984000	0.16815	0.356732	0.843878
chr18	83032001	83033000	0.0977329	0.0123178	0.266083
chr18	83060001	83061000	0.593641	0.131521	0.922067
chr18	83074001	83075000	0.293955	0.374988	0.368792
chr18	83110001	83111000	0.694485	0.220468	0.507475
chr18	83154001	83155000	0.151058	0.0884999	0.0962831
chr18	83186001	83187000	0.125793	0.0575405	0.567312
chr18	83243001	83244000	0.0267096	0.00503359	0.308012
chr18	83281001	83282000	0.604715	0.362644	0.713261
chr18	83285001	83286000	0.211842	0.0056061	0.156039
chr18	83369001	83370000	0.237926	0.0598401	0.936091
chr18	83374001	83375000	0.664372	0.970997	0.336215
chr18	83401001	83402000	0.660172	0.209654	0.414533
chr18	83423001	83424000	0.303171	0.121133	0.672306
chr18	83430001	83431000	0.442166	0.790257	0.288104
chr18	83459001	83460000	0.327228	0.0448845	0.910505
chr18	83488001	83489000	0.549343	0.0278585	0.0463482
chr18	83489001	83490000	0.639546	0.00999111	0.438136
chr18	83493001	83494000	0.30886	0.254484	0.510317
chr18	83564001	83565000	0.140573	0.0339636	0.922283
chr18	83607001	83608000	0.607848	0.104504	0.797134
chr18	83627001	83628000	0.00108051	0.00385719	0.0828895
chr18	83639001	83640000	0.0759033	0.0461913	0.171878
chr18	83671001	83672000	0.0647347	0.0160245	0.427566
chr18	83677001	83678000	0.631625	0.035844	0.399076
chr18	83678001	83679000	0.126922	0.114298	0.843227
chr18	83688001	83689000	0.850228	0.0134884	0.752919
chr18	83690001	83691000	0.0844668	0.0695573	0.580308
chr18	83765001	83766000	0.634568	0.156265	0.976771
chr18	83805001	83806000	0.225727	0.173033	0.15095
chr18	83820001	83821000	0.829491	0.0858823	0.428183
chr18	83847001	83848000	0.351216	0.0488701	0.191866
chr18	83870001	83871000	0.532707	0.217632	0.32477
chr18	83932001	83933000	0.740637	0.0260522	0.995049
chr18	83949001	83950000	0.108644	0.0583246	0.121812
chr18	83964001	83965000	0.529098	0.117751	0.292472
chr18	83965001	83966000	0.438947	0.157174	0.622594
chr18	83969001	83970000	0.882491	0.0288757	0.127338
chr18	83983001	83984000	0.578259	0.0228147	0.874079
chr18	84014001	84015000	0.093722	0.0205606	0.375927
chr18	84015001	84016000	0.727416	0.076014	0.549168
chr18	84020001	84021000	0.0498778	0.054657	0.0601433
chr18	84029001	84030000	0.71861	0.205933	0.594984
chr18	84035001	84036000	0.00146121	0.362973	0.0923925
chr18	84062001	84063000	0.290032	0.0352015	0.610321
chr18	84080001	84081000	0.864369	0.926326	0.169625
chr18	84096001	84097000	0.0435631	0.308259	0.699624
chr18	84117001	84118000	0.346823	0.150346	0.00692059
chr18	84127001	84128000	0.143158	0.104358	0.264617
chr18	84143001	84144000	0.254488	0.103848	0.585786
chr18	84144001	84145000	0.348805	0.133059	0.301493
chr18	84150001	84151000	0.232747	0.0933455	0.797241
chr18	84192001	84193000	0.139339	0.393181	0.584015
chr18	84205001	84206000	0.177546	0.428368	0.427157
chr18	84206001	84207000	0.941861	0.0121518	0.174944
chr18	84229001	84230000	0.77893	0.0342175	0.26937
chr18	84240001	84241000	0.259898	0.087087	0.85058
chr18	84275001	84276000	0.148598	0.377382	0.538665
chr18	84279001	84280000	0.945266	0.0390533	0.630272
chr18	84304001	84305000	0.0326341	0.191828	0.648069
chr18	84389001	84390000	0.332146	0.062522	0.2556
chr18	84434001	84435000	0.490172	0.221785	0.885971
chr18	84467001	84468000	0.686763	0.0598849	0.613832
chr18	84518001	84519000	0.760975	0.12726	0.74835
chr18	84540001	84541000	0.459074	0.00731525	0.0176941
chr18	84541001	84542000	0.157804	0.342299	0.990101
chr18	84561001	84562000	0.769777	0.25034	0.23446
chr18	84579001	84580000	0.299518	0.550529	0.373879
chr18	84621001	84622000	0.299521	0.0237519	0.39413
chr18	84649001	84650000	0.73918	0.015298	0.055348
chr18	84747001	84748000	0.0153699	0.368022	0.373064
chr18	84771001	84772000	0.396121	0.20229	0.847725
chr18	84887001	84888000	0.0624427	0.35789	0.156548
chr18	84888001	84889000	0.0807177	0.0651391	0.41224
chr18	84891001	84892000	0.0364561	0.0890775	0.188244
chr18	84957001	84958000	0.422114	0.00819543	0.930475
chr18	84985001	84986000	0.873506	0.0833775	0.132001
chr18	85013001	85014000	0.814693	0.0749081	0.910965
chr18	85022001	85023000	0.349866	0.203318	0.258027
chr18	85090001	85091000	0.142512	0.111904	0.274002
chr18	85140001	85141000	0.249563	0.29054	0.474143
chr18	85153001	85154000	0.743909	0.0533518	0.910202
chr18	85303001	85304000	0.882474	0.139397	0.849772
chr18	85486001	85487000	0.51262	0.0800633	0.105151
chr18	85606001	85607000	0.244197	0.418592	0.348341
chr18	85616001	85617000	0.525617	0.0851652	0.415501
chr18	85622001	85623000	0.0404978	0.0714489	0.137288
chr18	86156001	86157000	0.518822	0.108384	0.322881
chr18	86332001	86333000	0.10246	0.146144	0.602161
chr18	86404001	86405000	0.429559	0.0151738	0.306104
chr18	86461001	86462000	0.0846013	0.00784734	0.300585
chr18	86558001	86559000	0.903911	0.364667	0.699881
chr18	86605001	86606000	0.0587612	0.0345114	0.680796
chr18	86757001	86758000	0.842308	0.0567592	0.479503
chr18	86965001	86966000	0.228004	0.00621337	0.0751331
chr18	87272001	87273000	0.695608	0.0753551	0.99997
chr18	88135001	88136000	0.379189	0.0686972	0.317731
chr18	88172001	88173000	0.00278271	0.0188833	0.395738
chr18	88219001	88220000	0.133599	0.302296	0.0211808
chr18	88293001	88294000	0.488014	0.0108795	0.494333
chr18	88873001	88874000	0.0298026	0.47294	0.615366
chr18	89563001	89564000	0.911305	0.0236481	0.0328699
chr18	90109001	90110000	0.805619	0.0970537	0.718122
chr18	90195001	90196000	0.923904	0.0217137	0.241019
chr18	90331001	90332000	0.951278	0.013227	0.37718
chr18	90336001	90337000	0.0947091	0.0248641	0.466524
chr18	90408001	90409000	0.785474	0.0837478	0.58363
chr18	90412001	90413000	0.861747	0.00670252	0.142328
chr18	90553001	90554000	0.53113	0.0720298	0.300592
chr19	3159001	3160000	0.684293	0.0438556	0.520858
chr19	3208001	3209000	0.440315	0.19646	0.852049
chr19	3266001	3267000	0.0374377	0.210208	0.93221
chr19	3280001	3281000	0.0520887	0.107288	0.20038
chr19	3358001	3359000	0.894673	0.359362	0.882543
chr19	3373001	3374000	0.328919	0.073268	0.55927
chr19	3394001	3395000	0.614086	0.0406419	0.51851
chr19	3416001	3417000	0.00413462	0.245159	0.264213
chr19	3422001	3423000	0.910137	0.265695	0.223108
chr19	3428001	3429000	0.833386	0.0742501	0.401952
chr19	3435001	3436000	0.574138	0.0212708	0.287267
chr19	3439001	3440000	0.218263	0.0789341	0.597339
chr19	3440001	3441000	0.675397	0.103907	0.793239
chr19	3644001	3645000	0.167505	0.0674709	0.841472
chr19	3645001	3646000	0.225251	0.26678	0.664962
chr19	3730001	3731000	0.942912	0.28939	0.372517
chr19	3743001	3744000	0.608747	0.0233825	0.846381
chr19	3747001	3748000	0.502238	0.0136282	0.117242
chr19	3814001	3815000	0.56815	0.0596928	0.724514
chr19	3827001	3828000	0.301669	0.00980985	0.968543
chr19	3856001	3857000	0.211756	0.0396206	0.788819
chr19	3890001	3891000	0.419083	0.0250838	0.932561
chr19	3919001	3920000	0.0119253	0.0336229	0.262837
chr19	4064001	4065000	0.0803964	0.461463	0.157945
chr19	4071001	4072000	0.262745	0.048567	0.688971
chr19	4083001	4084000	0.0279342	0.129123	0.0926261
chr19	4104001	4105000	0.809053	0.0109595	0.32845
chr19	4114001	4115000	0.846212	0.041865	0.906814
chr19	4146001	4147000	0.830202	0.0649185	0.940927
chr19	4149001	4150000	0.78599	0.22187	0.941394
chr19	4157001	4158000	0.0393358	0.0243357	0.044427
chr19	4254001	4255000	0.444226	6.19e-05	0.458149
chr19	4291001	4292000	0.0797117	0.12664	0.830753
chr19	4297001	4298000	0.179137	0.0841252	0.733235
chr19	4298001	4299000	0.803335	0.505388	0.182749
chr19	4303001	4304000	0.0328632	0.311116	0.210245
chr19	4335001	4336000	0.0938925	0.279568	0.620205
chr19	4345001	4346000	0.00404968	0.158134	0.260038
chr19	4455001	4456000	0.481365	0.166604	0.634885
chr19	4456001	4457000	0.00484525	0.0763419	0.33023
chr19	4508001	4509000	0.620302	0.155451	0.192098
chr19	4604001	4605000	0.430644	0.125606	0.961259
chr19	4614001	4615000	0.493922	0.517448	0.0746423
chr19	4656001	4657000	0.158695	0.0292089	0.545647
chr19	4673001	4674000	0.74486	0.00725071	0.0518448
chr19	4689001	4690000	0.0581376	0.0233211	0.450881
chr19	4690001	4691000	0.952427	0.0223636	0.55613
chr19	4700001	4701000	0.114867	0.375882	0.558592
chr19	4717001	4718000	0.106657	0.166925	0.482935
chr19	4735001	4736000	0.858354	0.204962	0.650775
chr19	4746001	4747000	0.543755	0.129982	0.467599
chr19	4771001	4772000	0.0646288	0.32544	0.203801
chr19	4802001	4803000	0.445928	0.201076	0.267394
chr19	4828001	4829000	0.498223	0.46049	0.59508
chr19	4901001	4902000	0.731688	0.104561	0.255204
chr19	4934001	4935000	0.174594	0.158815	0.413784
chr19	4952001	4953000	0.608	0.166176	0.431594
chr19	4993001	4994000	0.282483	0.215925	0.875642
chr19	4995001	4996000	0.2248	0.567824	0.968807
chr19	5015001	5016000	0.657713	0.0515015	0.507947
chr19	5016001	5017000	0.596282	0.0448187	0.357348
chr19	5077001	5078000	0.493369	0.000269875	0.431434
chr19	5080001	5081000	0.510188	0.211704	0.829211
chr19	5081001	5082000	0.330577	0.46086	0.0520093
chr19	5092001	5093000	0.747606	0.0973256	0.175904
chr19	5150001	5151000	0.215804	0.306447	0.658876
chr19	5195001	5196000	0.375845	0.220748	0.0249181
chr19	5229001	5230000	0.415296	0.140811	0.876389
chr19	5297001	5298000	0.722636	0.275408	0.388599
chr19	5307001	5308000	0.896199	0.072821	0.939914
chr19	5350001	5351000	0.373136	0.0122403	0.699971
chr19	5359001	5360000	0.000670561	0.000415738	0.00648248
chr19	5378001	5379000	0.207844	0.247978	0.732803
chr19	5382001	5383000	0.255579	0.10925	0.141882
chr19	5389001	5390000	0.027219	0.295424	0.61356
chr19	5390001	5391000	0.793825	0.0195039	0.892663
chr19	5395001	5396000	0.466159	0.079076	0.541701
chr19	5407001	5408000	0.875434	0.555235	0.147264
chr19	5440001	5441000	0.172826	0.0140254	0.155946
chr19	5454001	5455000	0.462152	0.024615	0.320847
chr19	5468001	5469000	0.00246069	0.0212193	0.360706
chr19	5485001	5486000	0.773259	0.0625096	0.664898
chr19	5499001	5500000	0.593135	0.231926	0.0787496
chr19	5540001	5541000	0.0264789	0.0285543	0.069291
chr19	5569001	5570000	0.857003	0.00419108	0.196644
chr19	5633001	5634000	0.7462	0.153225	0.677863
chr19	5708001	5709000	0.924737	0.231898	0.710072
chr19	5715001	5716000	0.748525	0.107502	0.025883
chr19	5716001	5717000	0.240208	0.0431021	0.449834
chr19	5736001	5737000	0.875484	0.0407998	0.474168
chr19	5750001	5751000	0.768397	0.0476763	0.393
chr19	5766001	5767000	0.535592	0.239895	0.273449
chr19	5768001	5769000	0.926031	0.0352724	0.822072
chr19	5788001	5789000	0.00731234	0.0689908	0.0557324
chr19	5815001	5816000	0.224056	0.076491	0.111148
chr19	5816001	5817000	0.0545264	0.371242	0.407413
chr19	5824001	5825000	0.638894	0.289998	0.0503047
chr19	5830001	5831000	0.0478249	0.544374	0.498165
chr19	5843001	5844000	0.640816	0.0999593	0.610999
chr19	5856001	5857000	0.203793	0.546226	0.715437
chr19	5870001	5871000	0.400098	0.0999837	0.846989
chr19	5910001	5911000	0.632575	0.00573024	0.526511
chr19	5913001	5914000	0.689487	0.0823179	0.977865
chr19	5929001	5930000	0.386268	0.0242445	0.426844
chr19	5932001	5933000	0.899258	0.0218316	0.385006
chr19	5946001	5947000	0.64784	0.0841293	0.0663224
chr19	5956001	5957000	0.935912	0.417431	0.471708
chr19	5989001	5990000	0.144836	0.110771	0.820107
chr19	5996001	5997000	0.223586	0.0615047	0.933744
chr19	6068001	6069000	0.265107	0.239891	0.571057
chr19	6097001	6098000	0.67884	0.0421307	0.681865
chr19	6186001	6187000	0.143339	0.235767	0.661796
chr19	6248001	6249000	0.258824	0.00868446	0.577287
chr19	6270001	6271000	0.863378	0.00995159	0.0865027
chr19	6290001	6291000	0.145421	0.130274	0.328264
chr19	6291001	6292000	0.000275285	0.101549	0.0869757
chr19	6292001	6293000	0.237638	0.539273	0.93332
chr19	6300001	6301000	0.210666	0.100071	0.683287
chr19	6331001	6332000	0.536835	0.0937748	0.651957
chr19	6356001	6357000	0.768011	0.0719731	0.648062
chr19	6367001	6368000	0.0271388	0.0691971	0.345453
chr19	6402001	6403000	0.50103	0.0702239	0.894874
chr19	6414001	6415000	0.0389858	0.0376927	0.497977
chr19	6421001	6422000	0.982544	0.010182	0.000930625
chr19	6440001	6441000	0.215569	0.209519	0.393414
chr19	6443001	6444000	0.22969	0.609099	0.350716
chr19	6490001	6491000	0.565704	0.091359	0.114331
chr19	6530001	6531000	0.922408	0.00522626	0.436054
chr19	6561001	6562000	0.665941	0.028681	0.210323
chr19	6582001	6583000	0.0530047	0.230449	0.886755
chr19	6586001	6587000	0.0760939	0.0116521	0.310975
chr19	6612001	6613000	0.379951	0.0400412	0.777256
chr19	6620001	6621000	0.523681	0.0223466	0.208921
chr19	6628001	6629000	0.883395	0.2342	0.935267
chr19	6671001	6672000	0.434323	0.19326	0.460399
chr19	6679001	6680000	0.43848	0.0194136	0.622233
chr19	6816001	6817000	0.529514	0.0204252	0.438686
chr19	6845001	6846000	0.374004	0.318182	0.454061
chr19	6846001	6847000	0.00316923	0.907099	0.0709608
chr19	6860001	6861000	0.0225986	0.00712025	0.17676
chr19	6878001	6879000	0.197618	0.00315601	0.223719
chr19	6897001	6898000	0.0150392	0.0187739	0.435129
chr19	6938001	6939000	0.381242	0.00573734	0.510928
chr19	6939001	6940000	0.338893	0.13303	0.536283
chr19	6943001	6944000	0.416794	0.206544	0.938107
chr19	6954001	6955000	0.603537	0.59916	0.168774
chr19	6956001	6957000	0.946022	0.0861106	0.792483
chr19	6964001	6965000	0.110801	0.196045	0.289608
chr19	6976001	6977000	0.372876	0.132874	0.373651
chr19	6995001	6996000	0.0118829	0.106816	0.064773
chr19	7080001	7081000	0.669638	0.221819	0.333067
chr19	7092001	7093000	0.270667	0.047064	0.677411
chr19	7098001	7099000	0.577625	0.045593	0.834902
chr19	7122001	7123000	0.961635	0.15908	0.685974
chr19	7127001	7128000	0.696852	0.106028	0.836996
chr19	7133001	7134000	0.455161	0.414426	0.121226
chr19	7140001	7141000	0.247507	0.108918	0.585132
chr19	7147001	7148000	0.0060229	0.782847	0.250767
chr19	7157001	7158000	0.0874973	0.00394617	0.0686553
chr19	7162001	7163000	0.0190931	0.0806987	0.0180315
chr19	7202001	7203000	0.83814	0.00765735	0.910643
chr19	7208001	7209000	0.0776993	0.0457331	0.693065
chr19	7233001	7234000	0.253042	0.0271455	0.192544
chr19	7277001	7278000	0.511705	0.177571	0.816102
chr19	7295001	7296000	0.0132527	0.363276	0.093874
chr19	7373001	7374000	0.404764	0.439099	0.0949335
chr19	7389001	7390000	0.315801	0.0180675	0.707169
chr19	7404001	7405000	0.305154	0.218576	0.994808
chr19	7419001	7420000	0.426168	0.072367	0.607496
chr19	7422001	7423000	0.00466951	0.215491	0.139114
chr19	7427001	7428000	0.163731	0.00314539	0.676595
chr19	7439001	7440000	0.0789437	0.0060373	0.143266
chr19	7441001	7442000	0.139147	0.276282	0.428735
chr19	7479001	7480000	0.35881	0.00908662	0.582908
chr19	7522001	7523000	0.303613	0.0346131	0.368747
chr19	7566001	7567000	0.854776	0.00678122	0.423901
chr19	7602001	7603000	0.0666075	0.164398	0.907595
chr19	7639001	7640000	0.187512	0.0144576	0.306567
chr19	7648001	7649000	0.348349	0.0723862	0.301173
chr19	7668001	7669000	0.825706	0.1686	0.862572
chr19	8018001	8019000	0.151374	0.0235162	0.719668
chr19	8036001	8037000	0.0216349	0.234711	0.576176
chr19	8135001	8136000	0.163819	0.0781986	0.260679
chr19	8227001	8228000	0.0947461	0.00357334	0.0216204
chr19	8305001	8306000	0.0793147	0.365485	0.932184
chr19	8322001	8323000	0.0399861	0.0345375	0.789502
chr19	8471001	8472000	0.294072	0.199018	0.849975
chr19	8514001	8515000	0.393021	0.185731	0.662384
chr19	8547001	8548000	0.806071	0.00165961	0.135678
chr19	8660001	8661000	0.171971	0.195498	0.86119
chr19	8678001	8679000	0.489964	0.203331	0.542304
chr19	8698001	8699000	0.707898	0.0436436	0.393073
chr19	8710001	8711000	0.253927	0.387176	0.945079
chr19	8742001	8743000	0.228571	0.171551	0.561429
chr19	8794001	8795000	0.176204	0.0780281	0.344638
chr19	8822001	8823000	0.0659099	0.125804	0.440853
chr19	8831001	8832000	0.095006	0.390502	0.221426
chr19	8843001	8844000	0.042936	0.0975396	0.298553
chr19	8884001	8885000	0.940455	0.0609385	0.88108
chr19	8896001	8897000	0.138242	0.00103716	0.152058
chr19	8915001	8916000	0.343703	0.0143537	0.169252
chr19	8959001	8960000	0.686368	0.0513267	0.377894
chr19	9029001	9030000	0.0449936	0.109017	0.191051
chr19	9047001	9048000	0.410074	0.00724757	0.695198
chr19	9091001	9092000	0.14915	0.196144	0.394035
chr19	9107001	9108000	0.0783658	0.432142	0.330888
chr19	9128001	9129000	0.531127	0.0440121	0.991819
chr19	9381001	9382000	0.823251	0.01379	0.591732
chr19	9424001	9425000	0.749292	0.273278	0.826024
chr19	9441001	9442000	0.0631079	0.0597364	0.658599
chr19	9450001	9451000	0.338557	0.165729	0.892186
chr19	9492001	9493000	0.112562	0.0777579	0.949792
chr19	9530001	9531000	0.797383	0.0915798	0.697254
chr19	9836001	9837000	0.261902	0.331149	0.707972
chr19	9878001	9879000	0.149559	0.0627864	0.806648
chr19	9945001	9946000	0.325166	0.210983	0.79787
chr19	9964001	9965000	0.470391	0.0584048	0.811787
chr19	10016001	10017000	0.294005	0.0851054	0.390071
chr19	10033001	10034000	0.216706	0.011716	0.338226
chr19	10071001	10072000	0.977806	0.239289	0.647626
chr19	10076001	10077000	0.135272	0.194254	0.223594
chr19	10143001	10144000	0.0484974	0.290692	0.165377
chr19	10174001	10175000	0.886201	0.0749342	0.48926
chr19	10179001	10180000	0.0481999	0.348602	0.916256
chr19	10184001	10185000	0.104848	0.851869	0.218121
chr19	10186001	10187000	0.525928	0.307339	0.284531
chr19	10194001	10195000	0.553888	0.00661095	0.266119
chr19	10216001	10217000	0.942056	0.0955691	0.65396
chr19	10223001	10224000	0.310762	0.055253	0.474285
chr19	10234001	10235000	0.0844188	0.586537	0.142736
chr19	10264001	10265000	0.311697	0.0539571	0.0172508
chr19	10326001	10327000	0.028074	0.0984063	0.401861
chr19	10333001	10334000	0.983435	0.0405538	0.575432
chr19	10380001	10381000	0.402017	0.00186631	0.892686
chr19	10382001	10383000	0.841113	0.164302	0.174915
chr19	10383001	10384000	0.677531	0.041725	0.408275
chr19	10391001	10392000	0.990518	0.220893	0.286272
chr19	10395001	10396000	0.493892	0.160562	0.370107
chr19	10404001	10405000	0.401628	0.811655	0.142887
chr19	10410001	10411000	0.597347	0.114473	0.115055
chr19	10414001	10415000	0.425352	0.0502265	0.18574
chr19	10417001	10418000	0.715896	0.275366	0.187783
chr19	10423001	10424000	0.175847	0.281565	0.556973
chr19	10426001	10427000	0.894844	0.108657	0.320915
chr19	10429001	10430000	0.529232	0.937587	0.467258
chr19	10482001	10483000	0.334586	0.0308556	0.396362
chr19	10522001	10523000	0.0159267	0.657068	0.202964
chr19	10579001	10580000	0.0846781	0.0549355	0.180227
chr19	10617001	10618000	0.0486624	0.116778	0.751408
chr19	10641001	10642000	0.127738	0.145211	0.455457
chr19	10691001	10692000	0.466321	0.0978423	0.547063
chr19	10794001	10795000	0.0354571	0.355873	0.13337
chr19	10796001	10797000	0.987338	0.0857075	0.935553
chr19	10828001	10829000	0.842971	0.146864	0.244895
chr19	10854001	10855000	0.831379	0.0261786	0.712752
chr19	10894001	10895000	0.359688	0.251936	0.49789
chr19	10919001	10920000	0.790831	0.0581927	0.873879
chr19	10927001	10928000	0.721069	0.0892531	0.907271
chr19	10943001	10944000	0.148953	0.105342	0.484695
chr19	10980001	10981000	0.983415	0.0371664	0.504122
chr19	11280001	11281000	0.243213	0.444749	0.417107
chr19	11404001	11405000	0.789959	0.0447668	0.277263
chr19	11405001	11406000	0.298369	0.0348821	0.316441
chr19	11466001	11467000	0.439178	0.117678	0.251288
chr19	11522001	11523000	0.191688	0.00829415	0.604283
chr19	11608001	11609000	0.263103	0.0773047	0.0830739
chr19	11856001	11857000	0.787304	0.0392095	0.567385
chr19	11868001	11869000	0.380741	0.480552	0.442029
chr19	11946001	11947000	0.28797	0.0644868	0.50163
chr19	11970001	11971000	0.0190518	0.0306332	0.366997
chr19	12017001	12018000	0.946497	0.362352	0.544253
chr19	12051001	12052000	0.495163	0.0121388	0.68154
chr19	12095001	12096000	0.7991	0.114307	0.709242
chr19	12109001	12110000	0.115806	0.0876671	0.140311
chr19	12145001	12146000	0.0306944	0.319662	0.844239
chr19	12437001	12438000	0.656205	0.0179618	0.798201
chr19	12459001	12460000	0.3767	0.126544	0.358202
chr19	12585001	12586000	0.0825437	0.0333392	0.790556
chr19	12966001	12967000	0.150844	0.144192	0.537998
chr19	13097001	13098000	0.0234659	0.0688494	0.61924
chr19	13266001	13267000	0.523526	0.0197498	0.0791313
chr19	13423001	13424000	0.12397	0.042709	0.603866
chr19	13684001	13685000	0.133957	0.0749626	0.4758
chr19	13695001	13696000	0.0112482	0.0733358	0.152207
chr19	13711001	13712000	0.977689	0.0454337	0.811722
chr19	13726001	13727000	0.560011	0.0168209	0.281631
chr19	13928001	13929000	0.113036	0.0947095	0.294017
chr19	14032001	14033000	0.0295365	0.144936	0.73711
chr19	14344001	14345000	0.526904	0.0303154	0.670491
chr19	14446001	14447000	0.520126	0.135475	0.79935
chr19	14452001	14453000	0.390215	0.0086473	0.934741
chr19	14552001	14553000	0.544602	0.335653	0.544727
chr19	14585001	14586000	0.65214	0.052572	0.888667
chr19	14591001	14592000	0.66017	0.00463981	0.0255004
chr19	14628001	14629000	0.23494	0.0698504	0.270676
chr19	14642001	14643000	0.0945824	0.0869872	0.26432
chr19	14663001	14664000	0.286431	0.0729394	0.414011
chr19	14684001	14685000	0.910309	0.00677856	0.86398
chr19	14760001	14761000	0.0412477	0.0180517	0.783922
chr19	14772001	14773000	0.0434987	0.509997	0.131592
chr19	14928001	14929000	0.312851	0.03382	0.0463373
chr19	15082001	15083000	0.725095	0.12643	0.479853
chr19	15114001	15115000	0.572835	0.339202	0.82179
chr19	15176001	15177000	0.93413	0.176309	0.942065
chr19	15233001	15234000	0.0770117	0.0324879	0.400487
chr19	15328001	15329000	0.86695	0.0642446	0.850538
chr19	15340001	15341000	0.735977	0.0393753	0.0999052
chr19	15349001	15350000	0.387308	0.0453251	0.0245736
chr19	15654001	15655000	0.152811	0.0152604	0.461374
chr19	15656001	15657000	0.493859	0.00463864	0.00298399
chr19	15658001	15659000	0.0836846	0.0531693	0.10408
chr19	15673001	15674000	0.533699	0.115834	0.90802
chr19	15751001	15752000	0.0922855	0.00395892	0.035246
chr19	15763001	15764000	0.114678	0.306542	0.517691
chr19	15880001	15881000	0.385356	0.0367888	0.0422054
chr19	15961001	15962000	0.424969	0.0701228	0.616378
chr19	15963001	15964000	0.312491	0.231576	0.507702
chr19	15965001	15966000	0.229354	0.274629	0.582499
chr19	16018001	16019000	0.587991	0.119407	0.33842
chr19	16030001	16031000	0.797611	0.383433	0.0879116
chr19	16085001	16086000	0.292023	0.0849539	0.0891035
chr19	16136001	16137000	0.244572	0.00593109	0.66233
chr19	16139001	16140000	0.0260426	0.00674381	0.19007
chr19	16143001	16144000	0.0131643	0.0593817	0.231594
chr19	16147001	16148000	0.609078	0.251011	0.408978
chr19	16150001	16151000	0.0292594	0.0808714	0.179718
chr19	16159001	16160000	0.00994757	0.00189591	0.186189
chr19	16212001	16213000	0.658998	0.0531616	0.682261
chr19	16266001	16267000	0.261092	0.0565262	0.336499
chr19	16334001	16335000	0.689646	0.0155583	0.990096
chr19	16367001	16368000	0.830717	0.369615	0.153098
chr19	16372001	16373000	0.0644659	0.0986804	0.0863452
chr19	16385001	16386000	0.0712647	0.247182	0.937328
chr19	16531001	16532000	0.104663	0.118517	0.273171
chr19	16817001	16818000	0.507199	0.343779	0.504571
chr19	16841001	16842000	0.183024	0.03379	0.425398
chr19	16842001	16843000	0.235571	0.00713548	0.540396
chr19	16861001	16862000	0.182882	0.0419368	0.184227
chr19	17032001	17033000	0.357243	0.000764321	0.720148
chr19	17094001	17095000	0.529631	0.0586498	0.768366
chr19	17150001	17151000	0.953832	0.19574	0.422772
chr19	17163001	17164000	0.026578	0.362203	0.976809
chr19	17179001	17180000	0.235013	0.522519	0.668238
chr19	17189001	17190000	0.00497101	0.30013	0.0653654
chr19	17249001	17250000	0.576121	0.0173512	0.39829
chr19	17259001	17260000	0.348827	0.0660829	0.998696
chr19	17264001	17265000	0.291345	0.154196	0.695943
chr19	17303001	17304000	0.796072	0.100165	0.245341
chr19	17336001	17337000	0.39671	0.0955865	0.346341
chr19	17359001	17360000	0.397121	0.0779903	0.242223
chr19	17445001	17446000	0.0230373	0.0941162	0.457285
chr19	17492001	17493000	0.694436	0.608826	0.437022
chr19	17542001	17543000	0.255592	0.132586	0.469455
chr19	17594001	17595000	0.239181	0.176057	0.441679
chr19	17671001	17672000	0.0170668	0.00177652	0.450712
chr19	17675001	17676000	0.182338	0.103106	0.761912
chr19	17710001	17711000	0.497414	0.0298408	0.975014
chr19	17791001	17792000	0.00679846	0.0696194	0.903982
chr19	17883001	17884000	0.713473	0.130413	0.194483
chr19	17927001	17928000	0.277405	0.0933179	0.914076
chr19	17930001	17931000	0.303061	0.013569	0.389673
chr19	17957001	17958000	0.936621	0.147391	0.467128
chr19	18023001	18024000	0.0781916	0.0241089	0.948021
chr19	18024001	18025000	0.108608	0.112438	0.584921
chr19	18046001	18047000	0.167168	0.015147	0.818326
chr19	18061001	18062000	0.0990052	0.0913807	0.568061
chr19	18175001	18176000	0.515384	0.0472527	0.569654
chr19	18197001	18198000	0.164671	0.172431	0.250366
chr19	18420001	18421000	0.964376	0.0123353	0.852903
chr19	18443001	18444000	0.168088	0.0148533	0.124856
chr19	18445001	18446000	0.353585	0.350117	0.245756
chr19	18520001	18521000	0.465538	0.143504	0.208725
chr19	18524001	18525000	0.0589285	0.0141208	0.445837
chr19	18526001	18527000	0.167394	0.120405	0.0245956
chr19	18583001	18584000	0.208785	0.00343571	0.085129
chr19	18588001	18589000	0.530926	0.0209876	0.769895
chr19	18594001	18595000	0.258664	0.280318	0.862414
chr19	18613001	18614000	0.0185381	0.681774	0.98979
chr19	18654001	18655000	0.401803	0.0769675	0.960673
chr19	18660001	18661000	0.933477	0.0945507	0.470422
chr19	18666001	18667000	0.0423227	0.00550001	0.928491
chr19	18681001	18682000	0.976865	0.0447362	0.538509
chr19	18712001	18713000	0.0653026	0.195056	0.186627
chr19	18743001	18744000	0.0142512	0.0123934	0.00911689
chr19	18813001	18814000	0.119923	0.0239533	0.877453
chr19	18906001	18907000	0.426514	0.154389	0.601204
chr19	18957001	18958000	0.752898	0.0482166	0.795064
chr19	18991001	18992000	0.779319	0.0578434	0.308513
chr19	19003001	19004000	0.1284	0.01207	0.0478292
chr19	19042001	19043000	0.197934	0.137368	0.127435
chr19	19418001	19419000	0.127613	0.0111297	0.134402
chr19	19625001	19626000	0.0431598	0.176618	0.348871
chr19	19663001	19664000	0.917104	0.0673145	0.970047
chr19	20122001	20123000	0.00587899	0.0233933	0.526359
chr19	20147001	20148000	0.126908	0.0625404	0.313983
chr19	20362001	20363000	0.0758905	0.198122	0.707517
chr19	20383001	20384000	0.137495	0.00316518	0.956594
chr19	20410001	20411000	0.026638	0.0111569	0.641111
chr19	20433001	20434000	0.028175	0.0248188	0.811927
chr19	20434001	20435000	0.104217	0.147598	0.447449
chr19	20464001	20465000	0.19023	0.0530818	0.600438
chr19	20484001	20485000	0.101248	0.356326	0.524459
chr19	20909001	20910000	0.383186	0.0514555	0.885956
chr19	20970001	20971000	0.363081	0.0768057	0.364943
chr19	21032001	21033000	0.768484	0.124745	0.171136
chr19	21037001	21038000	0.39111	0.158009	0.65777
chr19	21054001	21055000	0.306466	0.378034	0.036466
chr19	21066001	21067000	0.0320799	0.0008265	0.0138576
chr19	21161001	21162000	0.3479	0.151573	0.921911
chr19	21183001	21184000	0.259013	0.0349912	0.981331
chr19	21266001	21267000	0.233115	0.0122227	0.128782
chr19	21268001	21269000	0.0896849	0.103856	0.819684
chr19	21307001	21308000	0.125296	0.105573	0.257217
chr19	21316001	21317000	0.0501191	0.0128578	0.128446
chr19	21423001	21424000	0.476191	0.08021	0.327896
chr19	21442001	21443000	0.245742	0.211188	0.983852
chr19	21451001	21452000	0.372536	0.226726	0.114314
chr19	21479001	21480000	0.935882	0.0271693	0.0453664
chr19	21645001	21646000	0.149441	0.0584559	0.249145
chr19	21715001	21716000	0.32173	0.0482098	0.0979395
chr19	21780001	21781000	0.454355	0.112073	0.195717
chr19	21792001	21793000	0.520798	0.96947	0.608602
chr19	21811001	21812000	0.137986	0.259351	0.176043
chr19	21817001	21818000	0.289181	0.205426	0.544973
chr19	21818001	21819000	0.177731	0.206919	0.524223
chr19	21843001	21844000	0.258729	0.365041	0.600858
chr19	21882001	21883000	0.529106	0.0284262	0.76987
chr19	22099001	22100000	0.689693	0.0180978	0.0229299
chr19	22109001	22110000	0.115846	0.100312	0.632639
chr19	22134001	22135000	0.739983	0.04	0.80804
chr19	22259001	22260000	0.683233	0.0201269	0.67876
chr19	22273001	22274000	0.0298912	0.280964	0.897597
chr19	22303001	22304000	0.702398	0.13087	0.736243
chr19	22306001	22307000	0.891885	0.0854553	0.625715
chr19	22340001	22341000	0.00529054	0.0573539	0.60863
chr19	22386001	22387000	0.206406	0.160895	0.978546
chr19	22419001	22420000	0.879234	0.049419	0.349274
chr19	22421001	22422000	0.580324	0.0961011	0.71718
chr19	22610001	22611000	0.439928	0.0817865	0.661789
chr19	22671001	22672000	0.298154	0.0569681	0.273688
chr19	22749001	22750000	0.661513	0.111447	0.0241461
chr19	22801001	22802000	0.750493	0.000707841	0.46478
chr19	22821001	22822000	0.592974	0.0980726	0.106607
chr19	22826001	22827000	0.0128655	0.24786	0.643994
chr19	22863001	22864000	0.41465	0.0293444	0.0669865
chr19	22927001	22928000	0.85853	0.0159564	0.572574
chr19	22930001	22931000	0.881783	0.0247889	0.708848
chr19	22940001	22941000	0.731303	0.0473477	0.149603
chr19	22941001	22942000	0.425449	0.0646881	0.115775
chr19	22960001	22961000	0.674901	0.0838402	0.189662
chr19	22993001	22994000	0.352541	0.124407	0.0439925
chr19	22999001	23000000	0.483392	0.0988238	0.502969
chr19	23002001	23003000	0.0112896	0.057146	0.477435
chr19	23054001	23055000	0.0424834	0.130214	0.795387
chr19	23075001	23076000	0.0518522	0.0437354	0.107273
chr19	23143001	23144000	0.18208	0.525606	0.338746
chr19	23208001	23209000	0.370545	0.0135876	0.965664
chr19	23233001	23234000	0.0905887	0.473252	0.0956552
chr19	23244001	23245000	0.412823	0.0973811	0.587069
chr19	23297001	23298000	0.251878	0.00866446	0.0548388
chr19	23351001	23352000	0.591148	0.154093	0.507955
chr19	23468001	23469000	0.0223391	0.491333	0.266433
chr19	23483001	23484000	0.0281455	0.0452354	0.600546
chr19	23521001	23522000	0.465957	0.0285819	0.83767
chr19	23564001	23565000	0.0504675	0.386453	0.665729
chr19	23611001	23612000	0.270068	0.199716	0.785225
chr19	23637001	23638000	0.893776	0.0113238	0.74235
chr19	23673001	23674000	0.244213	0.0567909	0.148935
chr19	23729001	23730000	0.481776	0.0429508	0.554679
chr19	23763001	23764000	0.476026	0.571749	0.649923
chr19	23775001	23776000	0.667225	0.0141027	0.738306
chr19	23788001	23789000	0.755589	0.0578427	0.969509
chr19	23855001	23856000	0.721804	0.0506644	0.609138
chr19	23872001	23873000	0.887171	0.182676	0.257397
chr19	23874001	23875000	0.217239	0.581141	0.187874
chr19	23880001	23881000	0.863576	0.046078	0.879667
chr19	23890001	23891000	0.373773	0.102291	0.660477
chr19	23893001	23894000	0.520959	0.958224	0.670738
chr19	23896001	23897000	0.382052	0.0137517	0.41334
chr19	23902001	23903000	0.502605	0.094083	0.919371
chr19	23910001	23911000	0.840536	0.157494	0.960256
chr19	23912001	23913000	0.50904	0.0293026	0.787896
chr19	23921001	23922000	0.0195212	0.0458349	0.0114156
chr19	23933001	23934000	0.584838	0.146926	0.632935
chr19	23993001	23994000	0.844949	0.00499091	0.00422449
chr19	24026001	24027000	0.982983	0.0220493	0.636801
chr19	24039001	24040000	0.159932	0.0320076	0.36242
chr19	24045001	24046000	0.228287	0.203798	0.356884
chr19	24071001	24072000	0.92252	0.0957186	0.813535
chr19	24092001	24093000	0.941537	0.183126	0.943341
chr19	24123001	24124000	0.314939	0.0116314	0.161061
chr19	24127001	24128000	0.0136734	0.00171899	0.724334
chr19	24133001	24134000	0.653181	0.134718	0.492091
chr19	24137001	24138000	0.984179	0.00457513	0.0483658
chr19	24140001	24141000	0.565557	0.0294322	0.432531
chr19	24142001	24143000	0.355469	0.274161	0.430556
chr19	24166001	24167000	0.00248235	0.0095466	0.465466
chr19	24210001	24211000	0.126034	0.0122934	0.328819
chr19	24261001	24262000	0.925149	0.00274656	0.222132
chr19	24279001	24280000	0.606596	0.129748	0.107444
chr19	24305001	24306000	0.00206593	0.684552	0.00104963
chr19	24347001	24348000	0.671852	0.00916429	0.357525
chr19	24358001	24359000	0.30716	0.0779639	0.691205
chr19	24372001	24373000	0.0203439	0.131579	0.209347
chr19	24387001	24388000	0.553907	0.0589441	0.168023
chr19	24407001	24408000	0.883089	0.0745973	0.204525
chr19	24416001	24417000	0.00458484	0.0555453	0.800232
chr19	24417001	24418000	0.200938	0.0244061	0.619545
chr19	24435001	24436000	0.0370169	0.106369	0.0859688
chr19	24452001	24453000	0.0060537	0.0435891	0.861677
chr19	24461001	24462000	0.165492	0.645239	0.870554
chr19	24497001	24498000	0.00678887	0.0518008	0.850161
chr19	24513001	24514000	0.102823	0.0197749	0.438199
chr19	24580001	24581000	0.215504	0.0296211	0.706114
chr19	24655001	24656000	0.0378891	0.0873098	0.593106
chr19	24674001	24675000	0.170626	0.0029746	0.912341
chr19	24689001	24690000	0.874779	0.24557	0.717341
chr19	24722001	24723000	0.390875	0.000730319	0.327236
chr19	24731001	24732000	0.701595	0.0158989	0.763756
chr19	24764001	24765000	0.591726	0.185853	0.832494
chr19	24783001	24784000	0.274404	0.298664	0.935487
chr19	24797001	24798000	0.542214	0.00228155	0.573822
chr19	24812001	24813000	0.322726	0.0672348	0.869387
chr19	24815001	24816000	0.285779	0.119922	0.211381
chr19	24883001	24884000	0.527022	0.18189	0.586263
chr19	24884001	24885000	0.0815368	0.026669	0.444521
chr19	24991001	24992000	0.133895	0.63814	0.572569
chr19	24995001	24996000	0.135503	0.15922	0.481546
chr19	24996001	24997000	0.272279	0.177596	0.831672
chr19	25018001	25019000	0.085121	0.0569154	0.346652
chr19	25025001	25026000	0.0681273	0.118149	0.94938
chr19	25055001	25056000	0.435471	0.0480466	0.162552
chr19	25058001	25059000	0.146144	0.0914391	0.60423
chr19	25072001	25073000	0.509615	0.139185	0.784433
chr19	25091001	25092000	0.204796	0.00958155	0.111185
chr19	25093001	25094000	0.37205	0.368566	0.237034
chr19	25112001	25113000	0.565832	0.213421	0.561953
chr19	25157001	25158000	0.680401	0.212772	0.319655
chr19	25163001	25164000	0.237853	0.10591	0.394193
chr19	25183001	25184000	0.343442	0.0667563	0.135255
chr19	25188001	25189000	0.218766	0.0715302	0.215228
chr19	25200001	25201000	0.198002	0.115379	0.222108
chr19	25201001	25202000	0.137413	0.0162853	0.298347
chr19	25253001	25254000	0.607761	0.0966136	0.443777
chr19	25276001	25277000	0.712971	0.100489	0.359996
chr19	25295001	25296000	0.200769	0.000573829	0.327541
chr19	25300001	25301000	0.100837	0.198389	0.994408
chr19	25301001	25302000	0.442359	0.0942272	0.562424
chr19	25315001	25316000	0.767735	0.0482704	0.0284362
chr19	25337001	25338000	0.42436	0.3495	0.498454
chr19	25344001	25345000	0.520424	0.0322479	0.0168959
chr19	25365001	25366000	0.992858	0.0181186	0.490062
chr19	25368001	25369000	0.643621	0.157188	0.325824
chr19	25386001	25387000	0.223276	0.0358037	0.84442
chr19	25407001	25408000	0.276976	0.188959	0.574293
chr19	25420001	25421000	0.0901607	0.133468	0.572755
chr19	25426001	25427000	0.350739	0.0207277	0.244261
chr19	25459001	25460000	0.688575	0.0495241	0.780922
chr19	25496001	25497000	0.685162	0.129617	0.388034
chr19	25504001	25505000	0.0638038	0.0171746	0.443916
chr19	25514001	25515000	0.124589	0.279785	0.428707
chr19	25525001	25526000	0.387961	0.0453451	0.230437
chr19	25547001	25548000	0.859931	0.0441756	0.834907
chr19	25581001	25582000	0.53477	0.22464	0.533795
chr19	25592001	25593000	0.0634867	0.0734111	0.00199462
chr19	25612001	25613000	0.846313	0.044182	0.0499892
chr19	25632001	25633000	0.0943712	0.0228786	0.77514
chr19	25677001	25678000	0.468414	0.117856	0.665834
chr19	25678001	25679000	0.0197997	0.0230268	0.696577
chr19	25695001	25696000	0.917368	0.0011917	0.166985
chr19	25797001	25798000	0.379389	0.103041	0.3392
chr19	25890001	25891000	0.956442	0.0952758	0.522937
chr19	25923001	25924000	0.623195	0.367205	0.616921
chr19	25945001	25946000	0.169546	0.541928	0.666815
chr19	26066001	26067000	0.927772	0.0542658	0.206859
chr19	26089001	26090000	0.931148	0.036198	0.814036
chr19	26277001	26278000	0.227856	0.270939	0.261043
chr19	26290001	26291000	0.457421	0.0819251	0.237479
chr19	26352001	26353000	0.406488	0.017146	0.0420386
chr19	26382001	26383000	0.0207493	0.386788	0.647524
chr19	26466001	26467000	0.736963	0.00172887	0.0483519
chr19	26502001	26503000	0.692875	0.365147	0.465745
chr19	26511001	26512000	0.71763	0.00578453	0.482421
chr19	26655001	26656000	0.0811187	0.000633305	0.0113641
chr19	26657001	26658000	0.629176	0.303401	0.138442
chr19	26757001	26758000	0.210734	0.0525764	0.0304212
chr19	26765001	26766000	0.714736	0.0137731	0.0545135
chr19	26769001	26770000	0.311749	0.693116	0.953699
chr19	26777001	26778000	0.481919	0.0395294	0.351803
chr19	26828001	26829000	0.69065	0.00656723	0.505015
chr19	26848001	26849000	0.408533	0.0745464	0.990597
chr19	26989001	26990000	0.291969	0.701439	0.126503
chr19	26991001	26992000	0.0143946	0.0843659	0.167893
chr19	27146001	27147000	0.93151	0.157331	0.473854
chr19	27166001	27167000	0.519554	0.000902065	0.100091
chr19	27316001	27317000	0.152233	0.149167	0.520555
chr19	27321001	27322000	0.535867	0.0478661	0.611124
chr19	27327001	27328000	0.297175	0.204812	0.199227
chr19	27425001	27426000	0.0893587	0.151937	0.220774
chr19	27438001	27439000	0.297878	0.0116371	0.721918
chr19	27439001	27440000	0.0804096	0.0662627	0.460961
chr19	27450001	27451000	0.149224	0.394367	0.483553
chr19	27566001	27567000	0.000719607	0.0413458	0.127833
chr19	27696001	27697000	0.0911626	0.0324887	0.124513
chr19	27700001	27701000	0.716134	0.12573	0.274671
chr19	27703001	27704000	0.991362	0.0444748	0.669434
chr19	27731001	27732000	0.00737713	0.00504383	0.386458
chr19	27769001	27770000	0.53546	0.116152	0.954282
chr19	27786001	27787000	0.457122	0.371954	0.347281
chr19	27869001	27870000	0.0197763	0.0308429	0.0998568
chr19	28013001	28014000	0.0948384	0.155579	0.326564
chr19	28014001	28015000	0.0659218	0.0553965	0.770869
chr19	28037001	28038000	0.736002	0.142202	0.107707
chr19	28057001	28058000	0.260999	0.0751796	0.560211
chr19	28144001	28145000	0.222568	0.372104	0.121531
chr19	28146001	28147000	0.31239	0.100209	0.607371
chr19	28167001	28168000	0.476284	0.120428	0.495932
chr19	28178001	28179000	0.55514	0.148456	0.804011
chr19	28229001	28230000	0.0185677	0.0552406	0.513563
chr19	28234001	28235000	0.0744797	0.029083	0.391997
chr19	28254001	28255000	0.800043	0.00847312	0.936204
chr19	28259001	28260000	0.258452	0.132155	0.872936
chr19	28287001	28288000	0.0348825	0.028556	0.321852
chr19	28334001	28335000	0.23057	0.0422477	0.501847
chr19	28335001	28336000	0.267373	0.297664	0.480695
chr19	28357001	28358000	0.0683215	0.201152	0.365161
chr19	28399001	28400000	0.710665	0.0645583	0.100194
chr19	28432001	28433000	0.828575	0.0692874	0.184526
chr19	28436001	28437000	0.366346	0.525112	0.585759
chr19	28443001	28444000	0.556817	0.234626	0.601387
chr19	28452001	28453000	0.268984	0.211715	0.509875
chr19	28493001	28494000	0.523899	0.46865	0.655927
chr19	28507001	28508000	0.212151	0.165756	0.929285
chr19	28518001	28519000	0.0758287	0.346457	0.00915021
chr19	28577001	28578000	0.485038	0.0280053	0.648731
chr19	28579001	28580000	0.0604888	0.494598	0.995913
chr19	28582001	28583000	0.273898	0.0625465	0.188835
chr19	28594001	28595000	0.408438	0.104925	0.195931
chr19	28602001	28603000	0.0349998	0.0952618	0.342925
chr19	28629001	28630000	0.481543	0.103477	0.0608129
chr19	28636001	28637000	0.084704	0.0951098	0.31683
chr19	28659001	28660000	0.363586	0.0444373	0.88158
chr19	28674001	28675000	0.906673	0.219368	0.255402
chr19	28683001	28684000	0.56555	0.0494704	0.999722
chr19	28803001	28804000	0.14733	0.032872	0.11238
chr19	28807001	28808000	0.0322909	0.248326	0.571457
chr19	28808001	28809000	0.438976	0.057992	0.735623
chr19	28840001	28841000	0.185568	0.0473189	0.355775
chr19	28936001	28937000	0.274003	0.389854	0.125756
chr19	28959001	28960000	0.0623327	0.0834589	0.0581198
chr19	28989001	28990000	0.839995	0.0717997	0.165647
chr19	28996001	28997000	0.269047	0.00418664	0.166982
chr19	29048001	29049000	0.0780859	0.0603384	0.148637
chr19	29107001	29108000	0.551691	0.0360632	0.558951
chr19	29147001	29148000	0.153319	0.142117	0.106505
chr19	29165001	29166000	0.991536	0.00143705	0.257606
chr19	29196001	29197000	0.366911	0.018433	0.722571
chr19	29319001	29320000	0.509938	0.0307928	0.087718
chr19	29404001	29405000	0.0877756	0.37688	0.270256
chr19	29406001	29407000	0.576965	0.387893	0.388698
chr19	29420001	29421000	0.0889903	0.125698	0.946984
chr19	29603001	29604000	0.182852	0.0798994	0.635187
chr19	29609001	29610000	0.0908566	0.202454	0.413173
chr19	29626001	29627000	0.603281	0.0845258	0.178643
chr19	29628001	29629000	0.522271	0.223493	0.906533
chr19	29631001	29632000	0.0545202	0.213788	0.817392
chr19	29653001	29654000	0.189504	0.133413	0.356604
chr19	29816001	29817000	0.00494522	0.0101681	0.490152
chr19	29843001	29844000	0.560511	0.17848	0.212668
chr19	29850001	29851000	0.0906286	0.384956	0.0270135
chr19	29852001	29853000	0.529092	0.0648583	0.443323
chr19	29894001	29895000	0.993976	0.0358026	0.474954
chr19	29945001	29946000	0.216306	0.0524687	0.783763
chr19	29950001	29951000	0.695316	0.281108	0.709742
chr19	29980001	29981000	0.539017	0.259169	0.464808
chr19	29986001	29987000	0.0958908	0.203904	0.10062
chr19	29989001	29990000	0.192335	0.325865	0.943167
chr19	29997001	29998000	0.0498549	0.126911	0.316875
chr19	30100001	30101000	0.624415	0.0443871	0.345372
chr19	30103001	30104000	0.0887727	0.123648	0.937021
chr19	30113001	30114000	0.521155	0.145814	0.152552
chr19	30128001	30129000	0.000750153	0.00395873	0.298622
chr19	30161001	30162000	0.748076	0.23991	0.20007
chr19	30218001	30219000	0.131189	0.0155058	0.584659
chr19	30231001	30232000	0.311966	0.064283	0.793709
chr19	30275001	30276000	0.794336	0.0247969	0.510632
chr19	30294001	30295000	0.839462	0.070267	0.438909
chr19	30359001	30360000	0.0310998	0.0152765	0.598268
chr19	30429001	30430000	0.377911	0.200131	0.799036
chr19	30494001	30495000	0.0899548	0.10761	0.75225
chr19	30596001	30597000	0.177081	0.0568581	0.958399
chr19	30616001	30617000	0.235803	0.0948048	0.05148
chr19	30637001	30638000	0.0134882	0.254043	0.871216
chr19	30723001	30724000	0.311082	0.0033828	0.0184277
chr19	30832001	30833000	0.386628	0.113317	0.226542
chr19	30892001	30893000	0.0584874	0.0286984	0.267336
chr19	31031001	31032000	0.0676071	0.25103	0.452677
chr19	31055001	31056000	0.0230171	0.000862914	0.147733
chr19	31061001	31062000	0.130153	0.0115077	0.778918
chr19	31138001	31139000	0.03011	0.941495	0.0586897
chr19	31141001	31142000	0.493362	0.0995947	0.706205
chr19	31188001	31189000	0.242112	0.141631	0.806607
chr19	31268001	31269000	0.331567	0.171166	0.41907
chr19	31324001	31325000	0.0687858	0.0655718	0.133751
chr19	31363001	31364000	0.000958715	0.013879	0.279355
chr19	31425001	31426000	0.94913	0.00446031	0.136675
chr19	31628001	31629000	0.124127	0.105873	0.365738
chr19	31654001	31655000	0.838191	0.212931	0.698537
chr19	31684001	31685000	0.228303	0.0635841	0.590357
chr19	31771001	31772000	0.939665	0.0761062	0.908453
chr19	31795001	31796000	0.832986	0.0176459	0.815956
chr19	31796001	31797000	0.509578	0.0191327	0.511121
chr19	31800001	31801000	0.460443	0.0668171	0.889261
chr19	31868001	31869000	0.808677	0.128067	0.878399
chr19	32103001	32104000	0.110492	0.085958	0.449394
chr19	32114001	32115000	0.0175683	0.465486	0.80629
chr19	32144001	32145000	0.355582	0.159944	0.274954
chr19	32160001	32161000	0.345861	0.176858	0.637048
chr19	32161001	32162000	0.00826165	0.0342668	0.995001
chr19	32240001	32241000	0.135461	0.294221	0.834833
chr19	32271001	32272000	0.380888	0.0999558	0.283101
chr19	32293001	32294000	0.818013	0.0287985	0.255625
chr19	32313001	32314000	0.243299	0.0100787	0.0204551
chr19	32452001	32453000	0.929502	0.0344317	0.136323
chr19	32508001	32509000	0.0840337	0.23596	0.407214
chr19	32555001	32556000	0.230673	0.110356	0.865841
chr19	32590001	32591000	0.884899	0.0901425	0.828661
chr19	32591001	32592000	0.881602	0.0229004	0.393084
chr19	32621001	32622000	0.323068	0.284177	0.97926
chr19	32624001	32625000	0.452848	0.0772074	0.772104
chr19	32659001	32660000	0.18654	0.0442603	0.0724552
chr19	32686001	32687000	0.0907993	0.0152994	0.0325888
chr19	32743001	32744000	0.154564	0.0249135	0.295984
chr19	32745001	32746000	0.126785	0.0236961	0.369076
chr19	32841001	32842000	0.00288698	0.154987	0.969332
chr19	32861001	32862000	0.102295	0.09967	0.327927
chr19	32883001	32884000	0.375089	0.129412	0.758684
chr19	32902001	32903000	0.0251507	0.00795476	0.629359
chr19	32925001	32926000	0.671686	0.0628095	0.136019
chr19	32957001	32958000	0.0418807	0.273111	0.744323
chr19	32982001	32983000	0.233439	0.532466	0.187058
chr19	32990001	32991000	0.463196	0.0639805	0.495409
chr19	33041001	33042000	0.308667	0.014994	0.672402
chr19	33057001	33058000	0.242976	0.0616623	0.0466185
chr19	33084001	33085000	0.521611	0.661374	0.958357
chr19	33133001	33134000	0.636793	0.0895463	0.231232
chr19	33134001	33135000	0.627967	0.0607946	0.531044
chr19	33380001	33381000	0.0122992	0.11044	0.815434
chr19	33516001	33517000	0.708274	0.1814	0.121498
chr19	33867001	33868000	0.719595	0.0280059	0.986037
chr19	33910001	33911000	0.0317448	0.000102908	0.169619
chr19	34021001	34022000	0.432324	0.0033009	0.55827
chr19	34284001	34285000	0.589464	0.250431	0.921349
chr19	34307001	34308000	0.0588238	0.0364603	0.750127
chr19	34352001	34353000	0.114193	0.031382	0.285688
chr19	34369001	34370000	0.523479	0.018409	0.581489
chr19	34387001	34388000	0.443041	0.138451	0.923056
chr19	34424001	34425000	0.558414	0.0699207	0.548662
chr19	34482001	34483000	0.695942	0.145689	0.484562
chr19	34495001	34496000	0.466471	0.109113	0.901453
chr19	34503001	34504000	0.271219	0.273107	0.790313
chr19	34621001	34622000	0.800253	0.18703	0.153771
chr19	34660001	34661000	0.378623	0.0522997	0.524386
chr19	34661001	34662000	0.688576	0.0216856	0.922609
chr19	34662001	34663000	0.793624	0.368504	0.86069
chr19	34683001	34684000	0.0606763	0.0672406	0.200142
chr19	34702001	34703000	0.225431	0.109965	0.155911
chr19	34709001	34710000	0.065977	0.121306	0.17983
chr19	34820001	34821000	0.0331952	0.186029	0.157812
chr19	34827001	34828000	0.698399	0.115505	0.731715
chr19	34843001	34844000	0.444886	0.00684449	0.358407
chr19	34856001	34857000	0.136424	0.424477	0.919218
chr19	34959001	34960000	0.419411	0.109567	0.0458273
chr19	34976001	34977000	0.275889	0.0166001	0.368508
chr19	34988001	34989000	0.894789	0.00649544	0.54697
chr19	35066001	35067000	0.866553	0.0661275	0.9142
chr19	35124001	35125000	0.349315	0.318226	0.287192
chr19	35204001	35205000	0.670709	0.0362255	0.402899
chr19	35299001	35300000	0.063345	0.0266212	0.015921
chr19	35642001	35643000	0.592711	0.107959	0.473881
chr19	35739001	35740000	0.0669327	0.0377898	0.204294
chr19	35882001	35883000	0.0803704	0.0501672	0.827196
chr19	35922001	35923000	0.486898	0.134288	0.275674
chr19	35961001	35962000	0.168573	0.12828	0.650796
chr19	36002001	36003000	0.839608	0.088265	0.566754
chr19	36049001	36050000	0.231722	0.0732135	0.431273
chr19	36078001	36079000	0.229298	0.0335841	0.970077
chr19	36085001	36086000	0.873672	0.0658092	0.273357
chr19	36095001	36096000	0.697924	0.0249687	0.638403
chr19	36099001	36100000	0.719983	0.0180548	0.059134
chr19	36116001	36117000	0.53301	0.460952	0.533305
chr19	36119001	36120000	0.0327078	0.507417	0.0123139
chr19	36129001	36130000	0.0721432	0.0194252	0.853407
chr19	36183001	36184000	0.796249	0.251974	0.0559063
chr19	36213001	36214000	0.12739	0.163306	0.0522073
chr19	36256001	36257000	0.0186351	0.02486	0.354523
chr19	36313001	36314000	0.118183	0.170895	0.811257
chr19	36381001	36382000	0.16249	0.112588	0.353549
chr19	36495001	36496000	0.819569	0.0325645	0.700376
chr19	36497001	36498000	0.290595	0.038232	0.470266
chr19	36540001	36541000	0.576138	0.0575208	0.020331
chr19	36568001	36569000	0.68975	0.0443978	0.91271
chr19	36677001	36678000	0.315682	0.0519823	0.308937
chr19	36717001	36718000	0.206368	0.0834064	0.894905
chr19	36763001	36764000	0.066562	0.00877408	0.0611563
chr19	36769001	36770000	0.691235	0.0041265	0.554065
chr19	36773001	36774000	0.264091	0.0677168	0.607697
chr19	36817001	36818000	0.148898	0.021169	0.764551
chr19	36849001	36850000	0.354748	0.138114	0.113846
chr19	36873001	36874000	0.39543	0.0521016	0.51036
chr19	37009001	37010000	0.040066	0.00595563	0.937249
chr19	37019001	37020000	0.260594	0.543781	0.803191
chr19	37023001	37024000	0.823488	0.0306341	0.58461
chr19	37024001	37025000	0.696117	0.0844589	0.819086
chr19	37082001	37083000	0.610352	0.0337256	0.775351
chr19	37096001	37097000	0.84277	0.0193224	0.4408
chr19	37133001	37134000	0.232869	0.360845	0.980095
chr19	37134001	37135000	0.625323	0.00371115	0.48844
chr19	37190001	37191000	0.274893	0.00377995	0.641737
chr19	37219001	37220000	0.517652	0.00648749	0.801957
chr19	37245001	37246000	0.138617	0.0211846	0.27779
chr19	37279001	37280000	0.0107062	0.106557	0.424306
chr19	37280001	37281000	0.129571	0.0180176	0.00629064
chr19	37294001	37295000	0.272071	0.2019	0.540415
chr19	37329001	37330000	0.058415	0.147489	0.420616
chr19	37350001	37351000	0.202543	0.128188	0.112701
chr19	37372001	37373000	0.080462	0.0206838	0.0693017
chr19	37419001	37420000	0.943657	0.0382904	0.556126
chr19	37428001	37429000	0.61144	0.00314461	0.459977
chr19	37465001	37466000	0.963077	0.0160556	0.178387
chr19	37510001	37511000	0.931426	0.135148	0.634672
chr19	37515001	37516000	0.542975	0.00200035	0.0770315
chr19	37532001	37533000	0.0806606	0.18202	0.601861
chr19	37535001	37536000	0.439052	0.196266	0.454425
chr19	37570001	37571000	0.670816	0.0533579	0.865427
chr19	37640001	37641000	0.351793	0.0155954	0.921267
chr19	37688001	37689000	0.347676	0.0200642	0.78667
chr19	37691001	37692000	0.166473	0.0491557	0.739907
chr19	37702001	37703000	0.221077	0.232437	0.60038
chr19	37707001	37708000	0.0793889	0.0943027	0.99633
chr19	37719001	37720000	0.491421	0.0709638	0.856199
chr19	37722001	37723000	0.781418	0.00936353	0.315813
chr19	37750001	37751000	0.328283	0.000178379	0.795685
chr19	37778001	37779000	0.950101	0.103334	0.226784
chr19	37826001	37827000	0.221549	0.493781	0.168689
chr19	37913001	37914000	0.398931	0.0161301	0.828598
chr19	37915001	37916000	0.200178	0.10308	0.265318
chr19	37927001	37928000	0.553865	0.113109	0.453339
chr19	38065001	38066000	0.230213	0.0503051	0.538918
chr19	38120001	38121000	0.938113	0.125462	0.969625
chr19	38161001	38162000	0.216976	0.0471986	0.822883
chr19	38172001	38173000	0.115455	0.00488744	0.360845
chr19	38184001	38185000	0.621727	0.296131	0.991282
chr19	38235001	38236000	0.196105	0.0590411	0.641495
chr19	38249001	38250000	0.639701	0.0141554	0.667512
chr19	38277001	38278000	0.295765	0.146477	0.117002
chr19	38327001	38328000	0.134237	0.487659	0.923387
chr19	38339001	38340000	0.012671	0.0182493	0.143965
chr19	38394001	38395000	0.492484	0.0891683	0.646289
chr19	38402001	38403000	0.426557	0.217224	0.206171
chr19	38416001	38417000	0.753672	0.439742	0.9263
chr19	38442001	38443000	0.0484197	0.115971	0.627931
chr19	38458001	38459000	0.606761	0.0103239	0.700493
chr19	38596001	38597000	0.100618	0.420995	0.409298
chr19	38601001	38602000	0.708921	0.0308769	0.163111
chr19	38672001	38673000	0.234048	0.271314	0.970832
chr19	38677001	38678000	0.383675	0.403372	0.471598
chr19	38685001	38686000	0.138323	0.107352	0.362279
chr19	38711001	38712000	0.139133	0.197461	0.920145
chr19	38768001	38769000	0.337477	0.0430189	0.996673
chr19	38784001	38785000	0.0578362	0.191766	0.98522
chr19	38838001	38839000	0.0194064	0.0685872	0.509682
chr19	38913001	38914000	0.737662	0.68577	0.218957
chr19	38973001	38974000	0.110879	0.0310377	0.633812
chr19	38977001	38978000	0.222073	0.341031	0.338588
chr19	39065001	39066000	0.137539	0.0933547	0.182652
chr19	39221001	39222000	0.140568	0.962823	0.272747
chr19	39316001	39317000	0.709099	0.0364367	0.0136223
chr19	39434001	39435000	0.0939412	0.375349	0.531657
chr19	39484001	39485000	0.702351	0.023776	0.575972
chr19	39654001	39655000	0.0267044	0.116524	0.872048
chr19	39932001	39933000	0.00299876	0.00189996	0.980125
chr19	39940001	39941000	0.102549	0.0907517	0.525524
chr19	39960001	39961000	0.48049	0.011669	0.348594
chr19	40119001	40120000	0.61045	0.198102	0.733054
chr19	40181001	40182000	0.508246	0.00880329	0.295549
chr19	40221001	40222000	0.644029	0.090786	0.436742
chr19	40222001	40223000	0.603553	0.274341	0.263459
chr19	40230001	40231000	0.0867829	0.027024	0.149461
chr19	40258001	40259000	0.035095	0.266689	0.858067
chr19	40301001	40302000	0.591326	0.0408032	0.821868
chr19	40302001	40303000	0.0956339	0.178336	0.934856
chr19	40337001	40338000	0.400821	0.0945158	0.738487
chr19	40361001	40362000	0.363247	0.358183	0.136615
chr19	40365001	40366000	0.34092	0.0803521	0.305379
chr19	40377001	40378000	0.381343	0.0850678	0.752322
chr19	40395001	40396000	0.298223	0.680811	0.857032
chr19	40403001	40404000	0.336232	0.0490118	0.593148
chr19	40405001	40406000	0.237037	0.128059	0.7737
chr19	40411001	40412000	0.452472	0.0304356	0.63623
chr19	40412001	40413000	0.787467	0.0188735	0.862343
chr19	40440001	40441000	0.675238	0.0175817	0.218703
chr19	40465001	40466000	0.40326	0.437519	0.557144
chr19	40474001	40475000	0.214742	0.157781	0.283862
chr19	40488001	40489000	0.902736	0.00184751	0.955809
chr19	40509001	40510000	0.0552179	0.133795	0.298271
chr19	40517001	40518000	0.842013	0.00715954	0.553213
chr19	40553001	40554000	0.109236	0.0883289	0.966549
chr19	40564001	40565000	0.358427	0.409209	0.275546
chr19	40575001	40576000	0.000810301	0.0554148	0.438497
chr19	40576001	40577000	0.96127	0.00408898	0.412334
chr19	40593001	40594000	0.878032	0.0339816	0.867152
chr19	40621001	40622000	0.930432	0.268875	0.350306
chr19	40630001	40631000	0.253094	0.40355	0.48976
chr19	40632001	40633000	0.0743199	0.00186843	0.692149
chr19	40637001	40638000	0.0643601	0.125654	0.98835
chr19	40640001	40641000	0.127628	0.282125	0.29204
chr19	40662001	40663000	0.890847	0.133026	0.350337
chr19	40678001	40679000	0.978498	0.0817406	0.642029
chr19	40701001	40702000	0.543849	0.292734	0.989261
chr19	40715001	40716000	0.0696001	0.444407	0.0143627
chr19	40756001	40757000	0.151992	0.0903179	0.887415
chr19	40761001	40762000	0.45926	0.346352	0.0225903
chr19	40806001	40807000	0.105289	0.209583	0.955038
chr19	40833001	40834000	0.0276779	0.0946438	0.476267
chr19	40887001	40888000	0.147954	0.00652656	0.782306
chr19	40935001	40936000	0.573565	0.0634712	0.487814
chr19	40964001	40965000	0.059229	0.106884	0.317159
chr19	40976001	40977000	0.671103	0.120531	0.497476
chr19	40986001	40987000	0.804008	0.0393555	0.0782692
chr19	41032001	41033000	0.0394278	0.874253	0.646766
chr19	41053001	41054000	0.298699	0.0098987	0.650112
chr19	41103001	41104000	0.0122057	0.178428	0.540144
chr19	41121001	41122000	0.0455801	0.0528877	0.522027
chr19	41166001	41167000	0.383904	0.0513184	0.110947
chr19	41170001	41171000	0.36011	0.00165861	0.523071
chr19	41188001	41189000	0.108138	0.360945	0.577893
chr19	41197001	41198000	0.349529	0.231585	0.627954
chr19	41205001	41206000	0.0191961	0.362073	0.492385
chr19	41228001	41229000	0.576846	0.0501583	0.0239876
chr19	41303001	41304000	0.028626	0.096589	0.447119
chr19	41317001	41318000	0.0240261	0.0270465	0.324415
chr19	41320001	41321000	0.294781	0.0257458	0.580368
chr19	41321001	41322000	0.557265	0.115988	0.993137
chr19	41380001	41381000	0.405451	0.154448	0.663199
chr19	41445001	41446000	0.836128	0.0849551	0.851896
chr19	41613001	41614000	0.0337133	0.147508	0.846492
chr19	41623001	41624000	0.412075	0.133678	0.0546678
chr19	41643001	41644000	0.095048	0.196728	0.0544068
chr19	41661001	41662000	0.358421	0.184315	0.479723
chr19	41682001	41683000	0.0031133	0.00581217	0.0205535
chr19	41688001	41689000	0.020612	0.0230125	0.270132
chr19	41713001	41714000	0.230402	0.00601135	0.196957
chr19	41714001	41715000	0.552973	0.434484	0.759519
chr19	41742001	41743000	0.734902	0.389927	0.584695
chr19	41749001	41750000	0.360065	0.101175	0.382073
chr19	41763001	41764000	0.378373	0.0501023	0.279737
chr19	41800001	41801000	0.566802	0.261569	0.0609259
chr19	41872001	41873000	0.52572	0.0759138	0.964733
chr19	41943001	41944000	0.544992	0.00586583	0.990723
chr19	41957001	41958000	0.126048	0.184759	0.303403
chr19	41958001	41959000	0.542145	0.177505	0.348934
chr19	41968001	41969000	0.913658	0.287949	0.460182
chr19	42005001	42006000	0.087744	0.20366	0.647745
chr19	42010001	42011000	0.136094	0.364769	0.780236
chr19	42037001	42038000	0.560779	0.00621778	0.405255
chr19	42044001	42045000	0.351135	0.101185	0.944153
chr19	42054001	42055000	0.168518	0.26554	0.480977
chr19	42063001	42064000	0.0792369	0.0303096	0.489157
chr19	42075001	42076000	0.290704	0.0563516	0.268693
chr19	42094001	42095000	0.0725435	0.0250651	0.463213
chr19	42120001	42121000	0.821721	0.0232333	0.780441
chr19	42205001	42206000	0.190882	0.237425	0.385475
chr19	42216001	42217000	0.944576	0.05124	0.154621
chr19	42227001	42228000	0.320638	0.0154254	0.976034
chr19	42233001	42234000	0.709047	0.0757503	0.681551
chr19	42277001	42278000	0.617971	0.0440267	0.703255
chr19	42281001	42282000	0.127011	0.164483	0.190101
chr19	42283001	42284000	0.124293	0.0440217	0.894514
chr19	42319001	42320000	0.983762	0.0126088	0.0911097
chr19	42322001	42323000	0.04899	0.0725227	0.584485
chr19	42343001	42344000	0.774526	0.113723	0.403761
chr19	42366001	42367000	0.375959	0.194935	0.876079
chr19	42379001	42380000	0.0413144	0.945712	0.992116
chr19	42388001	42389000	0.269715	0.464851	0.61271
chr19	42389001	42390000	0.665718	0.253909	0.712543
chr19	42407001	42408000	0.834143	0.0265447	0.881918
chr19	42413001	42414000	0.98005	0.171769	0.709507
chr19	42463001	42464000	0.124441	0.148166	0.113781
chr19	42507001	42508000	0.4297	0.0744088	0.767639
chr19	42516001	42517000	0.740053	0.0462763	0.969324
chr19	42556001	42557000	0.758448	0.115969	0.859792
chr19	42591001	42592000	0.214533	0.28425	0.217739
chr19	42640001	42641000	0.000366921	0.0223646	0.85751
chr19	42661001	42662000	0.200569	0.205933	0.26068
chr19	42676001	42677000	0.893845	0.0803921	0.413535
chr19	42689001	42690000	0.203816	0.163465	0.348124
chr19	42699001	42700000	0.956961	0.0191523	0.518701
chr19	42711001	42712000	0.144446	0.0160796	0.0750841
chr19	42734001	42735000	0.153217	0.752571	0.423844
chr19	42744001	42745000	0.798979	0.0333487	0.944952
chr19	42756001	42757000	0.0355931	0.0738965	0.115538
chr19	42794001	42795000	0.938992	0.0984637	0.328236
chr19	42813001	42814000	0.0121501	0.0658474	0.878887
chr19	42819001	42820000	0.139938	0.247083	0.646056
chr19	42837001	42838000	0.394979	0.113687	0.321008
chr19	42940001	42941000	0.890625	0.109766	0.475528
chr19	43029001	43030000	0.228267	0.0695977	0.833038
chr19	43047001	43048000	0.913541	0.0884653	0.740293
chr19	43063001	43064000	0.498723	0.245054	0.899855
chr19	43169001	43170000	0.0442264	0.0651693	0.286824
chr19	43224001	43225000	0.224378	0.713052	0.800556
chr19	43437001	43438000	0.154067	0.0435059	0.768905
chr19	43444001	43445000	0.00194876	0.992393	0.207225
chr19	43451001	43452000	0.442744	0.608944	0.180237
chr19	43498001	43499000	0.231016	0.222366	0.438344
chr19	43512001	43513000	0.0772011	0.0704731	0.53487
chr19	43523001	43524000	0.617971	0.170762	0.034082
chr19	43531001	43532000	0.94039	0.0408042	0.508766
chr19	43563001	43564000	0.0708131	0.379038	0.200895
chr19	43592001	43593000	0.197258	0.177413	0.779268
chr19	43611001	43612000	0.247287	0.0504505	0.317131
chr19	43641001	43642000	0.305628	0.401937	0.0247508
chr19	43669001	43670000	0.931881	0.0480791	0.421396
chr19	43792001	43793000	0.188944	0.491836	0.418356
chr19	43847001	43848000	0.063948	0.0920296	0.700695
chr19	43866001	43867000	0.849088	0.288924	0.243669
chr19	43920001	43921000	0.141331	0.00664322	0.779797
chr19	43923001	43924000	0.458081	0.0117027	0.262872
chr19	43956001	43957000	0.757299	0.125367	0.461655
chr19	43977001	43978000	0.246912	0.00460601	0.862512
chr19	43986001	43987000	0.176498	0.182085	0.993648
chr19	44027001	44028000	0.3904	0.0528257	0.344691
chr19	44044001	44045000	0.799717	0.0253807	0.508373
chr19	44058001	44059000	0.0653061	0.0345345	0.831729
chr19	44123001	44124000	0.537816	0.00148112	0.191653
chr19	44251001	44252000	0.294264	0.09603	0.509124
chr19	44272001	44273000	0.804521	0.267667	0.290538
chr19	44277001	44278000	0.259459	0.0461417	0.549098
chr19	44283001	44284000	0.151266	0.0926321	0.802319
chr19	44299001	44300000	0.121399	0.237143	0.112883
chr19	44301001	44302000	0.150705	0.286979	0.460525
chr19	44343001	44344000	0.121323	0.159944	0.756026
chr19	44396001	44397000	0.653193	0.164177	0.989488
chr19	44413001	44414000	0.907203	0.110698	0.6569
chr19	44414001	44415000	0.374383	0.0985765	0.54775
chr19	44431001	44432000	0.0240128	0.0629128	0.630279
chr19	44448001	44449000	0.0399845	0.0759576	0.77779
chr19	44451001	44452000	0.203055	0.00883151	0.130111
chr19	44466001	44467000	0.430628	0.0155096	0.354399
chr19	44495001	44496000	0.112184	0.110315	0.755471
chr19	44509001	44510000	0.697853	0.0290778	0.375309
chr19	44513001	44514000	0.146317	0.578382	0.526747
chr19	44517001	44518000	0.00745649	0.0979424	0.180725
chr19	44532001	44533000	0.562593	0.0115555	0.662154
chr19	44538001	44539000	0.472801	0.0679514	0.161771
chr19	44606001	44607000	0.684764	0.00443798	0.114467
chr19	44629001	44630000	0.441255	0.111684	0.27442
chr19	44635001	44636000	0.556182	0.124647	0.32058
chr19	44649001	44650000	0.127805	0.0757955	0.529851
chr19	44667001	44668000	0.766039	0.0665962	0.82195
chr19	44690001	44691000	0.0685469	0.00870569	0.29945
chr19	44695001	44696000	0.839128	0.0304821	0.35972
chr19	44696001	44697000	0.393852	0.136847	0.345109
chr19	44727001	44728000	0.35215	0.164457	0.418234
chr19	44731001	44732000	0.833631	0.0566791	0.931934
chr19	44779001	44780000	0.111385	0.0333831	0.237454
chr19	44799001	44800000	0.37823	0.0595871	0.672675
chr19	44816001	44817000	0.11589	0.888937	0.31965
chr19	44850001	44851000	0.0617105	0.0544599	0.43891
chr19	44888001	44889000	0.457171	0.00964452	0.00853583
chr19	44891001	44892000	0.550329	0.252262	0.850723
chr19	44916001	44917000	0.125193	0.0101508	0.173537
chr19	44984001	44985000	0.351947	0.0226157	0.407593
chr19	44996001	44997000	0.0483566	0.290203	0.9175
chr19	45028001	45029000	0.46335	0.833103	0.474931
chr19	45040001	45041000	0.25914	0.015103	0.660896
chr19	45060001	45061000	0.293825	8.48e-05	0.0207143
chr19	45067001	45068000	0.589166	0.14521	0.719179
chr19	45101001	45102000	0.00136309	0.03321	0.64527
chr19	45106001	45107000	0.00871472	0.0668754	0.986454
chr19	45134001	45135000	0.684284	0.049095	0.407561
chr19	45140001	45141000	0.856438	0.0126996	0.144443
chr19	45148001	45149000	0.164899	0.0816985	0.13091
chr19	45249001	45250000	0.0377013	0.00156981	0.741551
chr19	45252001	45253000	0.768348	0.016891	0.342983
chr19	45258001	45259000	0.155023	0.197792	0.0848896
chr19	45267001	45268000	0.266141	0.0692822	0.230015
chr19	45283001	45284000	0.192267	0.0545227	0.694539
chr19	45311001	45312000	0.773469	0.28464	0.843046
chr19	45336001	45337000	0.0971932	0.0158479	0.884708
chr19	45355001	45356000	0.0756442	0.293083	0.696487
chr19	45404001	45405000	0.315195	0.049893	0.877866
chr19	45471001	45472000	0.125912	0.255669	0.753784
chr19	45507001	45508000	0.985337	0.0817589	0.746041
chr19	45535001	45536000	0.561883	0.35831	0.934007
chr19	45563001	45564000	0.0675652	0.0137589	0.2313
chr19	45570001	45571000	0.0953622	0.0217738	0.176014
chr19	45571001	45572000	0.244012	0.204393	0.731425
chr19	45573001	45574000	0.379988	0.0561525	0.617608
chr19	45579001	45580000	0.701461	0.135459	0.397784
chr19	45592001	45593000	0.316403	0.0480521	0.251283
chr19	45594001	45595000	0.0933149	0.295202	0.544625
chr19	45598001	45599000	0.828796	0.113464	0.615869
chr19	45616001	45617000	0.055483	0.366711	0.243596
chr19	45623001	45624000	0.417344	0.544182	0.963278
chr19	45653001	45654000	0.0207487	0.00177788	0.102879
chr19	45713001	45714000	0.184608	0.0782182	0.603439
chr19	45756001	45757000	0.286967	0.0706266	0.712212
chr19	45817001	45818000	0.171787	0.450092	0.467289
chr19	45848001	45849000	0.0159214	0.0326233	0.189509
chr19	45853001	45854000	0.284738	0.146515	0.273433
chr19	45899001	45900000	0.834081	0.145167	0.649087
chr19	45918001	45919000	0.518942	0.0252673	0.709187
chr19	45923001	45924000	0.791747	0.1046	0.202852
chr19	45933001	45934000	0.202481	0.362709	0.242073
chr19	45972001	45973000	0.684737	0.244947	0.267988
chr19	46040001	46041000	0.0458119	0.00962388	0.260232
chr19	46151001	46152000	0.803241	0.0545677	0.991849
chr19	46167001	46168000	0.294849	0.0564695	0.346521
chr19	46190001	46191000	0.299339	0.139621	0.705742
chr19	46259001	46260000	0.95588	0.0104352	0.750733
chr19	46313001	46314000	0.592803	0.0429414	0.345084
chr19	46330001	46331000	0.97176	0.0415255	0.590949
chr19	46356001	46357000	0.484755	0.825593	0.746636
chr19	46364001	46365000	0.272985	0.343458	0.702152
chr19	46426001	46427000	0.407501	0.321892	0.652201
chr19	46447001	46448000	0.0526464	0.00326985	0.118495
chr19	46466001	46467000	0.163516	0.11795	0.141444
chr19	46488001	46489000	0.439606	0.0128067	0.27108
chr19	46563001	46564000	0.296774	0.0431162	0.910494
chr19	46590001	46591000	0.0692819	0.0898678	0.0633342
chr19	46594001	46595000	0.787545	0.0387307	0.723246
chr19	46629001	46630000	0.218602	0.0737107	0.201584
chr19	46631001	46632000	0.0704861	0.569807	0.377459
chr19	46639001	46640000	0.867948	0.0796813	0.908526
chr19	46641001	46642000	0.538577	0.0432221	0.0176172
chr19	46645001	46646000	0.78548	0.0159718	0.866769
chr19	46660001	46661000	0.573417	0.118369	0.867453
chr19	46668001	46669000	0.128762	0.141645	0.0535594
chr19	46693001	46694000	0.422053	0.024958	0.532152
chr19	46744001	46745000	0.427624	0.0419923	0.691959
chr19	46803001	46804000	0.298011	0.124011	0.942349
chr19	46842001	46843000	0.0185017	0.00634799	0.660464
chr19	46856001	46857000	0.0859453	0.354691	0.258718
chr19	46858001	46859000	0.267679	0.039839	0.521579
chr19	46863001	46864000	0.0931911	0.0124701	0.588551
chr19	46883001	46884000	0.290465	0.0173563	0.948821
chr19	46893001	46894000	0.136041	0.138218	0.430161
chr19	46921001	46922000	0.795365	0.623536	0.754183
chr19	46963001	46964000	0.00616655	0.0210176	0.330993
chr19	46970001	46971000	0.101948	0.00473557	0.183425
chr19	46996001	46997000	0.83778	0.156862	0.502423
chr19	47012001	47013000	0.940121	0.0775898	0.592095
chr19	47031001	47032000	0.4749	0.174077	0.442509
chr19	47143001	47144000	0.166186	0.0526578	0.452334
chr19	47152001	47153000	0.930682	0.455639	0.870956
chr19	47160001	47161000	0.867224	0.0259001	0.655499
chr19	47197001	47198000	0.282483	0.0773557	0.489822
chr19	47227001	47228000	0.0404408	0.0184716	0.144367
chr19	47245001	47246000	0.309526	0.164296	0.0706518
chr19	47266001	47267000	0.985062	0.0297998	0.726335
chr19	47267001	47268000	0.0295825	0.0131335	0.82847
chr19	47303001	47304000	0.390167	0.0238771	0.16223
chr19	47309001	47310000	0.273001	0.502492	0.928338
chr19	47310001	47311000	0.132609	0.125729	0.186419
chr19	47314001	47315000	0.116557	0.197754	0.299363
chr19	47324001	47325000	0.100276	0.0285777	0.158493
chr19	47329001	47330000	0.295352	0.0104347	0.942493
chr19	47344001	47345000	0.412053	0.195081	0.734722
chr19	47385001	47386000	0.514184	0.0652833	0.430652
chr19	47389001	47390000	0.154296	0.105987	0.737439
chr19	47433001	47434000	0.0205062	0.0230419	0.0365819
chr19	47452001	47453000	0.914214	0.375705	0.321678
chr19	47455001	47456000	0.481828	0.0611916	0.19707
chr19	47465001	47466000	0.258347	0.0504608	0.0307581
chr19	47483001	47484000	0.000796994	0.192243	0.216976
chr19	47493001	47494000	0.427271	0.322491	0.443062
chr19	47512001	47513000	0.666809	0.00103149	0.554395
chr19	47519001	47520000	0.765531	0.182982	0.284105
chr19	47547001	47548000	0.658418	0.0952533	0.929888
chr19	47551001	47552000	0.14826	0.00321712	0.706783
chr19	47560001	47561000	0.033993	0.480956	0.828595
chr19	47565001	47566000	0.288315	0.373335	0.640563
chr19	47578001	47579000	0.536516	0.0549508	0.706035
chr19	47625001	47626000	0.397733	0.250532	0.715634
chr19	47660001	47661000	0.653995	0.174512	0.682703
chr19	47668001	47669000	0.313385	0.0131551	0.211427
chr19	47673001	47674000	0.96428	0.0863012	0.803145
chr19	47678001	47679000	0.297713	0.33107	0.213627
chr19	47679001	47680000	0.207069	0.0601086	0.650816
chr19	47693001	47694000	0.994308	0.266696	0.71314
chr19	47709001	47710000	0.026378	0.00915392	0.0667529
chr19	47710001	47711000	0.612664	0.0776508	0.139631
chr19	47713001	47714000	0.379031	0.00514577	0.376514
chr19	47714001	47715000	0.0590554	0.00207927	0.0761656
chr19	47754001	47755000	0.356016	0.229476	0.380867
chr19	47784001	47785000	0.0343623	0.0152904	0.268074
chr19	47812001	47813000	0.390868	0.100255	0.464848
chr19	47814001	47815000	0.18749	0.258845	0.744285
chr19	47816001	47817000	0.528881	0.140044	0.812213
chr19	47829001	47830000	0.286553	0.305937	0.405105
chr19	47841001	47842000	0.0788183	0.240495	0.689578
chr19	47856001	47857000	0.728	0.00901051	0.00269577
chr19	47859001	47860000	0.731061	0.0192511	0.170716
chr19	47864001	47865000	0.624226	0.0657409	0.31244
chr19	47878001	47879000	0.0830416	0.168904	0.51125
chr19	47890001	47891000	0.78484	0.0152175	0.627263
chr19	47960001	47961000	0.982484	0.269201	0.0257435
chr19	47963001	47964000	0.062579	0.140724	0.213346
chr19	47970001	47971000	0.414498	0.0971135	0.214468
chr19	47977001	47978000	0.0712439	0.77566	0.327329
chr19	47981001	47982000	0.575293	0.0369129	0.224649
chr19	47986001	47987000	0.237025	0.185394	0.426
chr19	47988001	47989000	0.182174	0.286303	0.464022
chr19	48001001	48002000	0.164858	0.452164	0.535953
chr19	48016001	48017000	0.227217	0.0462671	0.26958
chr19	48024001	48025000	0.405611	0.0657346	0.434085
chr19	48128001	48129000	0.657943	0.0462776	0.719113
chr19	48129001	48130000	0.639366	0.220773	0.570259
chr19	48181001	48182000	0.176105	0.0236402	0.855088
chr19	48238001	48239000	0.741502	0.179742	0.568678
chr19	48258001	48259000	0.119903	0.192426	0.694593
chr19	48264001	48265000	0.362435	0.00480155	0.941308
chr19	48283001	48284000	0.379652	0.0288851	0.0182739
chr19	48302001	48303000	0.0691285	0.188878	0.573126
chr19	48308001	48309000	0.399145	0.15684	0.0767807
chr19	48318001	48319000	0.190798	0.0972467	0.556471
chr19	48328001	48329000	0.351338	0.151395	0.242477
chr19	48517001	48518000	0.742413	0.457806	0.993866
chr19	48548001	48549000	0.170763	0.0565147	0.446987
chr19	48597001	48598000	0.750364	0.00169127	0.316011
chr19	48625001	48626000	0.0372043	0.86208	0.198928
chr19	48681001	48682000	0.0637618	0.141321	0.769854
chr19	48710001	48711000	0.147891	0.376023	0.794476
chr19	48749001	48750000	0.390982	0.0190009	0.750942
chr19	48821001	48822000	0.912502	0.111443	0.397192
chr19	48823001	48824000	0.807053	0.148822	0.710665
chr19	48845001	48846000	0.988169	0.0883697	0.230776
chr19	48921001	48922000	0.376262	0.124879	0.92258
chr19	49230001	49231000	0.253232	0.00212166	0.108346
chr19	49361001	49362000	0.522024	0.160939	0.915145
chr19	49404001	49405000	0.309573	0.173141	0.904127
chr19	49555001	49556000	0.801166	0.0740854	0.744527
chr19	49618001	49619000	0.344672	0.0447101	0.399117
chr19	49719001	49720000	0.00770447	0.0360289	0.3351
chr19	49811001	49812000	0.0253363	0.310167	0.00749443
chr19	49819001	49820000	0.201643	0.125085	0.773827
chr19	49857001	49858000	0.816966	0.0213329	0.746392
chr19	49858001	49859000	0.354359	0.668753	0.806166
chr19	49866001	49867000	0.00285901	0.126744	0.798509
chr19	49893001	49894000	0.0536825	0.0303028	0.669295
chr19	50247001	50248000	0.108118	0.205523	0.496603
chr19	50259001	50260000	0.000902172	0.00234722	0.00862383
chr19	50419001	50420000	0.00727496	0.0616965	0.498311
chr19	50446001	50447000	0.488218	0.0692347	0.770025
chr19	50459001	50460000	0.823086	0.0217526	0.00666841
chr19	50477001	50478000	0.561814	0.0164617	0.256943
chr19	50518001	50519000	0.268484	0.0972181	0.831437
chr19	50559001	50560000	0.78786	0.0197099	0.581663
chr19	50580001	50581000	0.283765	0.0722679	0.282239
chr19	50584001	50585000	0.14974	0.0402438	0.608276
chr19	50614001	50615000	0.292862	0.0309284	0.119817
chr19	50629001	50630000	0.0871808	0.00162775	0.109815
chr19	50694001	50695000	0.0405397	0.0379703	0.0843228
chr19	50727001	50728000	0.171543	0.248343	0.149385
chr19	50869001	50870000	0.0916424	0.0176432	0.292119
chr19	51505001	51506000	0.972042	0.00785409	0.948561
chr19	51549001	51550000	0.0493144	0.101541	0.377492
chr19	51639001	51640000	0.128415	0.161202	0.366907
chr19	51962001	51963000	0.109589	0.00209008	0.870441
chr19	52029001	52030000	0.119685	0.0941827	0.721855
chr19	52039001	52040000	0.0279418	0.178709	0.655539
chr19	52071001	52072000	0.928877	0.019607	0.602448
chr19	52125001	52126000	0.189447	0.0660004	0.248662
chr19	52208001	52209000	0.853115	0.0327081	0.545557
chr19	52521001	52522000	0.430349	0.0605146	0.705514
chr19	52537001	52538000	0.0513077	0.0463337	0.0892586
chr19	52608001	52609000	0.0741901	0.0576075	0.109216
chr19	52627001	52628000	0.295433	0.0758711	0.505072
chr19	52652001	52653000	0.161369	0.0893417	0.231682
chr19	52712001	52713000	0.225736	0.129282	0.368175
chr19	52730001	52731000	0.00856868	0.647481	0.730308
chr19	52731001	52732000	0.663566	0.00316259	0.304013
chr19	52801001	52802000	0.320998	0.0409912	0.465561
chr19	52856001	52857000	0.357921	0.0549894	0.311263
chr19	52922001	52923000	0.688139	0.0195178	0.164672
chr19	52924001	52925000	0.431155	0.24974	0.522034
chr19	52949001	52950000	0.292908	0.131562	0.644812
chr19	52973001	52974000	0.0300184	0.035037	0.067945
chr19	53004001	53005000	0.61153	0.134765	0.307895
chr19	53020001	53021000	0.199161	0.148961	0.965895
chr19	53051001	53052000	0.0703554	0.261623	0.0452227
chr19	53090001	53091000	0.00823748	0.73835	0.0508056
chr19	53093001	53094000	0.038072	0.287414	0.475018
chr19	53123001	53124000	0.413318	0.243808	0.915143
chr19	53192001	53193000	0.908541	0.429988	0.0797999
chr19	53198001	53199000	0.990269	0.0154102	0.903645
chr19	53211001	53212000	0.573196	0.03265	0.549407
chr19	53266001	53267000	0.0259864	0.0330287	0.17978
chr19	53269001	53270000	0.348702	0.0355764	0.477817
chr19	53293001	53294000	0.404659	0.187978	0.722182
chr19	53342001	53343000	0.969326	0.0572408	0.476557
chr19	53343001	53344000	0.996532	0.063436	0.842701
chr19	53344001	53345000	0.517734	0.0404596	0.311699
chr19	53349001	53350000	0.168887	0.860305	0.281779
chr19	53366001	53367000	0.883288	0.0776924	0.0673283
chr19	53367001	53368000	0.0765495	0.00949751	0.79781
chr19	53429001	53430000	0.864038	0.779224	0.890377
chr19	53499001	53500000	0.973957	0.000140027	0.0947171
chr19	53507001	53508000	0.669985	0.144916	0.846009
chr19	53608001	53609000	0.808749	0.0247141	0.103813
chr19	53617001	53618000	0.0371879	0.717491	0.433861
chr19	53734001	53735000	0.715294	0.0597988	0.961655
chr19	53791001	53792000	0.0833312	0.0585854	0.150766
chr19	53800001	53801000	0.382833	0.0580931	0.925262
chr19	53824001	53825000	0.57131	0.764685	0.232631
chr19	53825001	53826000	0.632037	0.0766497	0.00966518
chr19	53836001	53837000	0.00951149	0.11637	0.00165036
chr19	53841001	53842000	0.540217	0.0153495	0.0377391
chr19	53847001	53848000	0.29066	0.021544	0.912891
chr19	53850001	53851000	0.394279	0.091254	0.469891
chr19	53851001	53852000	0.0226187	0.523632	0.356338
chr19	53894001	53895000	0.0770548	0.207827	0.888168
chr19	53898001	53899000	0.646337	0.00323628	0.914424
chr19	54041001	54042000	0.0141654	0.612345	0.979131
chr19	54043001	54044000	0.442328	0.110643	0.161536
chr19	54049001	54050000	0.902176	0.0258309	0.575869
chr19	54074001	54075000	0.00535044	0.000901541	0.674077
chr19	54079001	54080000	0.0240641	0.0466835	0.691085
chr19	54087001	54088000	0.742301	0.00569292	0.0418786
chr19	54260001	54261000	0.1748	0.0999527	0.233656
chr19	54277001	54278000	0.352169	0.117798	0.196708
chr19	54279001	54280000	0.112339	0.247839	0.844601
chr19	54357001	54358000	0.289963	0.0987683	0.280687
chr19	54381001	54382000	0.0523329	0.00311525	0.927018
chr19	54412001	54413000	0.0190489	0.312256	0.142821
chr19	54414001	54415000	0.367602	0.00808509	0.884915
chr19	54416001	54417000	0.685581	0.0140248	0.768292
chr19	54631001	54632000	0.0139688	0.0400027	0.303871
chr19	54681001	54682000	0.0903608	0.313473	0.833137
chr19	54687001	54688000	0.0120426	0.0498323	0.538406
chr19	54768001	54769000	0.00569877	0.0995531	0.156487
chr19	54778001	54779000	0.400083	0.00200195	0.133562
chr19	54925001	54926000	0.350176	0.0272136	0.159864
chr19	54944001	54945000	0.914008	0.011228	0.928088
chr19	54954001	54955000	0.309666	0.0219591	0.173799
chr19	54956001	54957000	0.0507653	0.344633	0.391501
chr19	55011001	55012000	0.990581	0.275766	0.360711
chr19	55049001	55050000	0.0530295	0.0418761	0.573304
chr19	55064001	55065000	0.372911	0.00340026	0.0872816
chr19	55072001	55073000	0.0681749	0.0506462	0.322299
chr19	55082001	55083000	0.0104497	0.143744	0.0447781
chr19	55113001	55114000	0.415025	0.724679	0.807639
chr19	55115001	55116000	0.0376411	0.322602	0.940065
chr19	55138001	55139000	0.36231	0.0938867	0.452068
chr19	55139001	55140000	0.384079	0.0434913	0.59718
chr19	55140001	55141000	0.0415158	0.118538	0.49872
chr19	55152001	55153000	0.515127	0.0105241	0.37744
chr19	55185001	55186000	0.327947	0.35141	0.969414
chr19	55191001	55192000	0.0103805	0.00379406	0.0035533
chr19	55203001	55204000	0.82529	0.0805618	0.96393
chr19	55219001	55220000	0.23264	0.424451	0.043123
chr19	55228001	55229000	0.149506	0.140119	0.488076
chr19	55281001	55282000	0.018282	0.0042709	0.0457464
chr19	55286001	55287000	0.864834	0.0240916	0.10804
chr19	55288001	55289000	0.261798	0.179332	0.212553
chr19	55295001	55296000	0.0439617	0.0208674	0.00648174
chr19	55303001	55304000	0.354936	0.0263882	0.991462
chr19	55349001	55350000	0.475826	0.0331562	0.39314
chr19	55353001	55354000	0.922146	0.0327535	0.558767
chr19	55402001	55403000	0.217604	0.0102287	0.468918
chr19	55469001	55470000	0.0495443	0.00657597	0.968379
chr19	55497001	55498000	0.566255	0.16759	0.3838
chr19	55505001	55506000	0.781526	0.273142	0.623853
chr19	55541001	55542000	0.748436	0.0359444	0.240409
chr19	55556001	55557000	0.129188	0.405482	0.696182
chr19	55562001	55563000	0.861187	0.168499	0.456662
chr19	55572001	55573000	0.0262606	0.0416092	0.245067
chr19	55617001	55618000	0.0973615	0.145779	0.1758
chr19	55626001	55627000	0.65656	0.583846	0.34211
chr19	55660001	55661000	0.299786	0.907474	0.970004
chr19	55666001	55667000	0.0258519	0.255548	0.782605
chr19	55744001	55745000	0.419702	0.578191	0.528399
chr19	55750001	55751000	0.523277	0.0121015	0.650857
chr19	55757001	55758000	0.0360191	0.0664692	0.01363
chr19	55778001	55779000	0.0136407	0.345035	0.22361
chr19	55779001	55780000	0.173024	0.135123	0.902352
chr19	55807001	55808000	0.0316858	0.580108	0.728106
chr19	55831001	55832000	0.156497	0.0550845	0.433799
chr19	55834001	55835000	0.361949	0.0588813	0.194758
chr19	55862001	55863000	0.782608	0.115473	0.765197
chr19	55886001	55887000	0.127195	0.0307421	0.193898
chr19	55896001	55897000	0.732177	0.296865	0.565183
chr19	55903001	55904000	0.318268	0.0389878	0.813641
chr19	55908001	55909000	0.170574	0.0317535	0.958023
chr19	55914001	55915000	0.134534	0.460272	0.33351
chr19	55924001	55925000	0.226747	0.0463463	0.726137
chr19	55931001	55932000	0.0680366	0.247425	0.414205
chr19	55934001	55935000	0.756898	0.00822702	0.73518
chr19	55935001	55936000	0.198986	0.125269	0.116637
chr19	55975001	55976000	0.424803	0.00427087	0.198482
chr19	56011001	56012000	0.791324	0.0321401	0.158599
chr19	56013001	56014000	0.21173	0.0528931	0.00562522
chr19	56041001	56042000	0.841306	0.0192494	0.839924
chr19	56047001	56048000	0.525603	0.631871	0.42712
chr19	56060001	56061000	0.344559	0.021875	0.664955
chr19	56072001	56073000	0.152907	0.196658	0.66135
chr19	56080001	56081000	0.126714	0.423103	0.935802
chr19	56157001	56158000	0.905974	0.0322263	0.333538
chr19	56177001	56178000	0.396255	0.0289958	0.477069
chr19	56190001	56191000	0.139782	0.111877	0.224439
chr19	56205001	56206000	0.297195	0.508726	0.921375
chr19	56206001	56207000	0.844238	0.212989	0.800229
chr19	56263001	56264000	0.0143953	0.0734848	0.805319
chr19	56287001	56288000	0.0170146	0.0748982	0.0341119
chr19	56296001	56297000	0.380994	0.223801	0.584562
chr19	56300001	56301000	0.651928	0.00791206	0.452108
chr19	56304001	56305000	0.994894	0.245144	0.71611
chr19	56345001	56346000	0.550461	0.513564	0.647787
chr19	56403001	56404000	0.000576168	0.162455	0.776271
chr19	56467001	56468000	0.796577	0.00879244	0.891104
chr19	56479001	56480000	0.245505	0.0361408	0.207286
chr19	56481001	56482000	0.216822	0.15181	0.556192
chr19	56482001	56483000	0.0541495	0.0208541	0.231235
chr19	56490001	56491000	0.621373	0.0199318	0.732542
chr19	56533001	56534000	0.519893	0.231055	0.321088
chr19	56603001	56604000	0.208768	0.0197913	0.0639058
chr19	56615001	56616000	0.817014	0.101029	0.979189
chr19	56619001	56620000	0.78923	0.0590628	0.198617
chr19	56632001	56633000	0.819878	0.217386	0.514278
chr19	56645001	56646000	0.345947	0.179101	0.965382
chr19	56662001	56663000	0.494161	0.0424445	0.808683
chr19	56696001	56697000	0.012184	0.004099	0.0952954
chr19	56698001	56699000	0.149419	0.0656161	0.391249
chr19	56711001	56712000	0.0311417	0.0675896	0.0330802
chr19	56751001	56752000	0.164182	0.490394	0.101436
chr19	56769001	56770000	0.327466	0.0479286	0.283014
chr19	56773001	56774000	0.227939	0.296471	0.371497
chr19	56809001	56810000	0.110803	0.0639712	0.884205
chr19	56924001	56925000	0.460002	0.000125851	0.0850188
chr19	56954001	56955000	0.0707528	0.432219	0.086185
chr19	56956001	56957000	0.175841	0.0247685	0.407024
chr19	56972001	56973000	0.14586	0.0462323	0.107067
chr19	56975001	56976000	0.0606889	0.142025	0.259001
chr19	56989001	56990000	0.192516	0.23153	0.325433
chr19	56990001	56991000	0.12153	0.47356	0.671306
chr19	57021001	57022000	0.173426	0.2358	0.352395
chr19	57050001	57051000	0.447118	0.154979	0.0303353
chr19	57092001	57093000	0.452649	0.167379	0.264928
chr19	57106001	57107000	0.0494725	0.104092	0.629429
chr19	57139001	57140000	0.882937	0.0340035	0.564167
chr19	57161001	57162000	0.152141	0.16873	0.70887
chr19	57179001	57180000	0.0336345	0.169588	0.0614486
chr19	57184001	57185000	0.0381129	0.0144973	0.591296
chr19	57200001	57201000	0.681059	0.169975	0.751671
chr19	57204001	57205000	0.734551	0.396754	0.859753
chr19	57212001	57213000	0.567611	0.111152	0.348959
chr19	57214001	57215000	0.898782	0.164193	0.499585
chr19	57216001	57217000	0.556171	0.163134	0.288834
chr19	57228001	57229000	0.697844	0.134587	0.466446
chr19	57253001	57254000	0.528785	0.0395083	0.317653
chr19	57261001	57262000	0.381303	0.0486673	0.409734
chr19	57302001	57303000	0.58523	0.00485219	0.116414
chr19	57313001	57314000	0.294104	0.133091	0.564451
chr19	57318001	57319000	0.00899752	0.128987	0.724568
chr19	57423001	57424000	0.290445	0.154713	0.887
chr19	57433001	57434000	0.426747	0.111329	0.228632
chr19	57436001	57437000	0.21351	0.065409	0.465293
chr19	57439001	57440000	0.0484354	0.635915	0.689884
chr19	57462001	57463000	0.151039	0.324796	0.0637718
chr19	57508001	57509000	0.195856	0.0973248	0.195225
chr19	57523001	57524000	0.306013	0.717846	0.241932
chr19	57534001	57535000	0.532858	0.243636	0.78016
chr19	57543001	57544000	0.472315	0.109285	0.0646939
chr19	57546001	57547000	0.764622	0.425729	0.377005
chr19	57577001	57578000	0.187929	0.0122594	0.190507
chr19	57582001	57583000	0.762719	0.058059	0.398962
chr19	57613001	57614000	0.482767	0.113628	0.546786
chr19	57642001	57643000	0.151894	0.588038	0.721931
chr19	57655001	57656000	0.572654	0.479404	0.606566
chr19	57718001	57719000	0.772532	0.0596846	0.380138
chr19	57730001	57731000	0.62391	0.0202853	0.174349
chr19	57749001	57750000	0.964049	0.0267024	0.891862
chr19	57768001	57769000	0.743468	0.0696358	0.506354
chr19	57769001	57770000	0.450512	0.511593	0.587026
chr19	57781001	57782000	0.295173	0.00284879	0.593189
chr19	57832001	57833000	0.0791761	0.635126	0.161767
chr19	57842001	57843000	0.290765	0.184606	0.434831
chr19	57928001	57929000	0.407409	0.306196	0.749283
chr19	57931001	57932000	0.554303	0.599262	0.242197
chr19	57934001	57935000	0.829277	0.0354678	0.308699
chr19	57949001	57950000	0.172442	0.33399	0.303521
chr19	58024001	58025000	0.252399	0.0743864	0.228574
chr19	58030001	58031000	0.0624731	0.016935	0.620738
chr19	58043001	58044000	0.0551408	0.128417	0.778125
chr19	58091001	58092000	0.354643	0.13129	0.776538
chr19	58140001	58141000	0.988174	0.065707	0.939017
chr19	58159001	58160000	0.803602	0.455241	0.384912
chr19	58164001	58165000	0.131138	0.484326	0.179665
chr19	58173001	58174000	0.381879	0.101184	0.732116
chr19	58183001	58184000	0.106231	0.158796	0.489705
chr19	58228001	58229000	0.779643	0.0157181	0.294003
chr19	58247001	58248000	0.0728372	0.0226937	0.194299
chr19	58272001	58273000	0.896502	0.196273	0.642637
chr19	58275001	58276000	0.0856657	0.338748	0.272328
chr19	58353001	58354000	0.00295194	0.0092909	0.00126248
chr19	58358001	58359000	0.113637	0.00016019	0.00850575
chr19	58363001	58364000	0.731376	0.301496	0.310831
chr19	58396001	58397000	0.325465	0.81377	0.664396
chr19	58416001	58417000	0.418163	0.248635	0.873408
chr19	58421001	58422000	0.131311	0.0193511	0.0868156
chr19	58438001	58439000	0.21074	0.168242	0.290923
chr19	58465001	58466000	0.0311493	0.362332	0.0865544
chr19	58505001	58506000	0.508743	0.0482519	0.386788
chr19	58525001	58526000	0.441798	0.0528463	0.70521
chr19	58572001	58573000	0.343571	0.0998354	0.300688
chr19	58582001	58583000	0.373748	0.229349	0.416169
chr19	58614001	58615000	0.742847	0.0449542	0.868359
chr19	58650001	58651000	0.149556	0.660643	0.651662
chr19	58676001	58677000	0.46604	0.0300615	0.168313
chr19	58759001	58760000	0.102805	0.0906443	0.279892
chr19	58760001	58761000	0.199256	0.153281	0.892666
chr19	58761001	58762000	0.902177	0.363013	0.847603
chr19	58762001	58763000	0.395865	0.832005	0.175919
chr19	58778001	58779000	0.781938	0.0408398	0.563259
chr19	58780001	58781000	0.161417	0.250765	0.845899
chr19	58781001	58782000	0.539232	0.0447895	0.703613
chr19	58829001	58830000	0.906426	0.0388237	0.665737
chr19	58836001	58837000	0.0454722	0.612146	0.287107
chr19	58850001	58851000	0.774458	0.111023	0.684643
chr19	58878001	58879000	0.939476	0.00759542	0.915499
chr19	58913001	58914000	0.618901	0.153786	0.507511
chr19	58942001	58943000	0.422618	0.245843	0.817092
chr19	58951001	58952000	0.958469	0.0481213	0.271236
chr19	58952001	58953000	0.469654	0.444926	0.880696
chr19	58954001	58955000	0.983751	0.147046	0.903106
chr19	58973001	58974000	0.401872	0.228986	0.583217
chr19	58977001	58978000	0.329957	0.0267504	0.0984859
chr19	58982001	58983000	0.029661	0.0992248	0.433405
chr19	58984001	58985000	0.965555	0.109741	0.207842
chr19	59001001	59002000	0.282459	0.0116466	0.892987
chr19	59055001	59056000	0.336872	0.0617991	0.956678
chr19	59074001	59075000	0.935922	0.00883792	0.0994497
chr19	59098001	59099000	0.167464	0.596703	0.337109
chr19	59163001	59164000	0.0481262	0.0236593	0.43322
chr19	59185001	59186000	0.0828296	0.171116	0.221133
chr19	59192001	59193000	0.357424	0.617897	0.656988
chr19	59225001	59226000	0.263404	0.0377407	0.398831
chr19	59237001	59238000	0.0275236	0.155002	0.619749
chr19	59272001	59273000	0.0250904	0.141716	0.260739
chr19	59275001	59276000	0.936704	0.301958	0.621578
chr19	59323001	59324000	0.158646	0.180396	0.271063
chr19	59368001	59369000	0.81319	0.157834	0.0878514
chr19	59375001	59376000	0.297456	0.0343695	0.171435
chr19	59389001	59390000	0.00245811	0.985747	0.877184
chr19	59420001	59421000	0.60557	0.0414949	0.991717
chr19	59421001	59422000	0.397593	0.327341	0.173887
chr19	59466001	59467000	0.522065	0.45334	0.350587
chr19	59471001	59472000	0.725947	0.349312	0.513883
chr19	59536001	59537000	0.337866	0.156793	0.327015
chr19	59589001	59590000	0.068315	0.0153853	0.85756
chr19	59601001	59602000	0.13313	0.277957	0.458943
chr19	59617001	59618000	0.249721	0.187388	0.736912
chr19	59652001	59653000	0.66865	0.0150755	0.59689
chr19	59698001	59699000	0.538422	0.0672236	0.658485
chr19	59711001	59712000	0.164502	0.334656	0.446906
chr19	59837001	59838000	0.453002	0.00604138	0.105692
chr19	59843001	59844000	0.419224	0.0149701	0.926684
chr19	59944001	59945000	0.871948	0.295183	0.816129
chr19	60203001	60204000	0.0503214	0.00515075	0.114008
chr19	60207001	60208000	0.526038	0.0202506	0.969542
chr19	60242001	60243000	0.715177	0.109216	0.533439
chr19	60343001	60344000	0.542724	0.00369388	0.975412
chr19	60365001	60366000	0.428217	0.200077	0.880794
chr19	60375001	60376000	0.17907	0.138187	0.936638
chr19	60385001	60386000	0.782286	0.468795	0.0920489
chr19	60430001	60431000	0.202184	0.216128	0.331681
chr19	60465001	60466000	0.23666	0.0633554	0.473072
chr19	60605001	60606000	0.0676302	0.150544	0.0722816
chr19	60710001	60711000	0.190846	0.183468	0.396575
chr19	60748001	60749000	0.992103	0.120673	0.188231
chr19	60851001	60852000	0.519887	0.0398465	0.779523
chr19	60932001	60933000	0.200777	0.169117	0.255233
chr19	61002001	61003000	0.260859	0.0341804	0.284617
chr19	61069001	61070000	0.299621	0.210978	0.537566
chr19	61195001	61196000	0.0135408	0.0425623	0.00565314
chr19	61215001	61216000	0.246178	0.0587523	0.504863
chr19	61250001	61251000	0.733182	0.113642	0.55325
chr19	61316001	61317000	0.0337806	0.316027	0.377034

### Sheet: Sex Chr DMR
			GonadalSex	SexChr	GonadalSex:SexChr
chr1	5146001	5147000	0.0904443	0.00320471	0.0733734
chr1	5423001	5424000	0.0649837	0.00436066	0.163846
chr1	5944001	5945000	0.390618	0.0055676	0.71132
chr1	6979001	6980000	0.0621248	0.00732687	0.219681
chr1	7084001	7085000	0.0515444	0.00137185	0.0110318
chr1	9218001	9219000	0.166859	0.00623303	0.725942
chr1	10406001	10407000	0.0949108	0.00127319	0.021218
chr1	10705001	10706000	0.420577	0.00618923	0.0809981
chr1	11078001	11079000	0.729393	0.00811181	0.313431
chr1	12707001	12708000	0.1081	0.00247714	0.271761
chr1	13526001	13527000	0.000783268	0.000296877	0.00143646
chr1	13662001	13663000	0.663665	0.00661861	0.232282
chr1	15798001	15799000	0.396997	0.00821745	0.978093
chr1	15970001	15971000	0.594669	0.00193966	0.105271
chr1	16091001	16092000	0.632775	0.00228813	0.413279
chr1	16131001	16132000	0.0205924	0.0043596	0.0341938
chr1	16214001	16215000	0.358727	0.00562399	0.237501
chr1	18761001	18762000	0.0182018	0.00684783	0.0912467
chr1	20975001	20976000	0.565446	0.00484852	0.535991
chr1	21668001	21669000	0.352294	0.00423316	0.161717
chr1	22619001	22620000	0.0226075	0.00730558	0.0180223
chr1	22940001	22941000	0.172978	0.00714384	0.140218
chr1	24305001	24306000	0.0156657	0.000324613	0.0634599
chr1	24332001	24333000	0.566796	0.00241184	0.111518
chr1	24493001	24494000	0.0027427	0.00495753	0.63608
chr1	24790001	24791000	0.156915	0.00524091	0.134903
chr1	25060001	25061000	0.658001	0.00435067	0.214052
chr1	26069001	26070000	0.175793	0.000913574	0.0326917
chr1	26434001	26435000	0.529349	0.00585333	0.225773
chr1	26618001	26619000	0.0685067	0.00542703	0.119158
chr1	30497001	30498000	0.958582	0.00188292	0.228848
chr1	30996001	30997000	0.546827	0.00701615	0.164307
chr1	31865001	31866000	0.631847	0.00220778	0.0233817
chr1	33945001	33946000	0.764786	8.82e-06	0.0402747
chr1	34498001	34499000	0.103858	0.00359099	0.531162
chr1	34875001	34876000	0.562504	0.000793727	0.109067
chr1	35987001	35988000	0.993807	0.00592783	0.0237741
chr1	36590001	36591000	0.000326144	0.0016941	0.355203
chr1	37008001	37009000	0.591319	0.000420512	0.00181064
chr1	37411001	37412000	0.621291	0.00362084	0.832298
chr1	38217001	38218000	0.751026	0.00431626	0.588322
chr1	38221001	38222000	0.0106127	0.00638467	0.0711576
chr1	38534001	38535000	0.297483	0.00619222	0.446082
chr1	38805001	38806000	0.687556	0.00618171	0.569712
chr1	39261001	39262000	0.633362	0.000899089	0.0059949
chr1	39341001	39342000	0.200299	0.00495379	0.905067
chr1	40265001	40266000	0.459441	0.0023565	0.331386
chr1	40789001	40790000	0.0741836	0.00490986	0.139112
chr1	41037001	41038000	0.138032	0.00703318	0.746664
chr1	41832001	41833000	0.0613902	0.000743942	0.246693
chr1	42661001	42662000	0.117095	0.000268267	0.87312
chr1	42998001	42999000	0.409654	0.00624768	0.0302916
chr1	43006001	43007000	0.965144	0.0021005	0.0826203
chr1	43024001	43025000	0.814925	0.00498599	0.278417
chr1	43049001	43050000	0.0666372	0.00817842	0.00805258
chr1	43730001	43731000	0.731786	0.00143423	0.0362066
chr1	43961001	43962000	0.0285525	0.00348079	0.140603
chr1	44591001	44592000	0.856113	0.0064997	0.234282
chr1	45794001	45795000	0.79346	0.00400015	0.177017
chr1	46201001	46202000	0.840669	0.00339257	0.121809
chr1	46233001	46234000	0.696324	0.00408273	0.918971
chr1	46485001	46486000	0.372024	0.00223636	0.26863
chr1	46666001	46667000	0.685408	0.00309776	0.0186773
chr1	48860001	48861000	0.657032	0.00435671	0.689293
chr1	50874001	50875000	0.216165	0.00384573	0.551242
chr1	51044001	51045000	0.547095	0.00771921	0.35322
chr1	53253001	53254000	0.216301	0.00733269	0.449853
chr1	53305001	53306000	0.486501	0.0016029	0.0419564
chr1	53340001	53341000	0.924283	0.00694564	0.588977
chr1	53528001	53529000	0.86584	0.00228155	0.00410954
chr1	53747001	53748000	0.740143	0.00625856	0.666508
chr1	54515001	54516000	0.968887	0.00730558	0.873893
chr1	55045001	55046000	0.0171149	0.00242359	0.839667
chr1	55174001	55175000	0.458879	0.00360659	0.62709
chr1	55665001	55666000	0.204359	0.000111054	0.714124
chr1	55951001	55952000	0.960159	0.00337593	0.318015
chr1	56880001	56881000	0.402113	0.00492829	0.711884
chr1	58356001	58357000	0.0156005	0.0027205	0.951833
chr1	58425001	58426000	0.135022	0.00648345	0.69029
chr1	59373001	59374000	0.145349	0.00126473	0.234087
chr1	59605001	59606000	0.427641	0.00459506	0.967668
chr1	59606001	59607000	0.679495	0.00685008	0.729555
chr1	59905001	59906000	0.811391	0.00534667	0.321801
chr1	60012001	60013000	0.794952	0.00796053	0.662246
chr1	60256001	60257000	0.506573	0.00245374	0.360041
chr1	61190001	61191000	0.912564	0.00779189	0.357961
chr1	61306001	61307000	0.35364	0.00149044	0.317599
chr1	62058001	62059000	0.904042	0.00817574	0.737978
chr1	62181001	62182000	0.695138	0.00740441	0.228475
chr1	62410001	62411000	0.818515	0.00591846	0.177425
chr1	62692001	62693000	0.248705	0.00183005	0.494706
chr1	62698001	62699000	0.691853	0.00263212	0.105125
chr1	63087001	63088000	0.353243	0.00368567	0.0497822
chr1	63097001	63098000	0.609433	0.00659114	0.0164801
chr1	63373001	63374000	0.422355	0.00464215	0.0110426
chr1	63550001	63551000	0.749682	0.00574493	0.0655187
chr1	63716001	63717000	0.116755	0.00368496	0.648758
chr1	64255001	64256000	0.709748	0.00640295	0.154854
chr1	64361001	64362000	0.113985	0.00242234	0.00671088
chr1	64446001	64447000	0.665921	0.000597126	0.167418
chr1	64604001	64605000	0.000413575	0.00033111	0.609609
chr1	64619001	64620000	0.726967	0.00784215	0.0261781
chr1	65278001	65279000	0.0239651	0.00733874	0.0132996
chr1	66450001	66451000	0.148807	0.00748761	0.410189
chr1	67824001	67825000	0.00465204	0.000131152	0.00332139
chr1	69109001	69110000	0.911972	0.00170574	0.637837
chr1	71329001	71330000	0.0981028	0.00148611	0.0882492
chr1	71354001	71355000	0.177949	0.0025377	0.989835
chr1	71484001	71485000	0.0436733	0.00308389	0.207802
chr1	71663001	71664000	0.105279	0.00359087	0.704413
chr1	72231001	72232000	0.6272	0.00369398	0.567763
chr1	72298001	72299000	0.282195	0.00184634	0.808485
chr1	72538001	72539000	0.242091	0.00390788	0.0315748
chr1	73414001	73415000	0.354207	0.00714021	0.0298906
chr1	73999001	74000000	0.0703425	0.00205656	0.174565
chr1	74368001	74369000	0.352846	0.000781529	0.00271616
chr1	74758001	74759000	0.0195622	0.00237464	0.500964
chr1	74986001	74987000	0.289383	0.00704803	0.608111
chr1	75412001	75413000	0.20679	0.000216515	0.0168539
chr1	75430001	75431000	0.034625	0.00824565	0.0229694
chr1	75572001	75573000	0.650366	0.00655174	0.543597
chr1	76421001	76422000	0.331417	0.00775934	0.809356
chr1	76622001	76623000	0.00465823	0.00249206	0.0080721
chr1	77104001	77105000	0.993649	0.00507226	0.766044
chr1	77184001	77185000	0.825544	0.00669921	0.503554
chr1	77243001	77244000	0.978781	0.00403131	0.729912
chr1	78523001	78524000	0.193309	0.00673067	0.426788
chr1	78594001	78595000	0.399028	0.00296726	0.702363
chr1	79880001	79881000	0.486911	0.0072275	0.0377878
chr1	80010001	80011000	0.501312	0.00817989	0.061488
chr1	80426001	80427000	0.197587	0.00696705	0.025352
chr1	80965001	80966000	0.28812	0.00369478	0.0713513
chr1	81554001	81555000	0.507303	0.00578836	0.47625
chr1	82105001	82106000	0.7254	0.00551816	0.712185
chr1	82248001	82249000	0.614721	0.00335593	0.659456
chr1	82790001	82791000	0.424849	0.00701784	0.40317
chr1	83008001	83009000	0.52688	0.00430058	0.161158
chr1	84287001	84288000	0.083863	0.0043506	0.010395
chr1	84387001	84388000	0.737012	0.00178634	0.723726
chr1	86049001	86050000	0.979995	0.0034629	0.00755759
chr1	87146001	87147000	0.00106874	0.00430696	0.554638
chr1	87770001	87771000	0.430993	0.00604519	0.775381
chr1	88742001	88743000	0.151688	0.000689753	0.158533
chr1	89088001	89089000	0.0861394	0.00213604	0.530549
chr1	90263001	90264000	0.814315	0.00757002	0.679172
chr1	90369001	90370000	0.0657565	0.00461408	0.72303
chr1	90958001	90959000	0.591971	0.00672638	0.186436
chr1	91486001	91487000	0.0075638	0.00567397	0.0794056
chr1	91892001	91893000	0.0280048	0.00222979	0.347179
chr1	92207001	92208000	0.785391	0.00727048	0.0612018
chr1	92756001	92757000	0.362149	0.00789091	0.790195
chr1	92834001	92835000	0.118884	0.00510733	0.344029
chr1	92938001	92939000	0.015207	0.0082498	0.126403
chr1	93003001	93004000	0.275699	0.000881568	0.252219
chr1	96121001	96122000	0.108965	0.00519474	0.0315076
chr1	96630001	96631000	0.146743	0.00732066	0.624512
chr1	96783001	96784000	0.0585135	0.00294262	0.362651
chr1	96790001	96791000	0.723955	0.00180488	0.567912
chr1	97487001	97488000	0.0910305	0.000236338	0.755756
chr1	99393001	99394000	0.00155365	0.000978875	0.15203
chr1	100673001	100674000	0.40849	0.00684301	0.114969
chr1	103746001	103747000	0.367313	0.00223929	0.0210517
chr1	105261001	105262000	0.0449736	0.00671851	0.441108
chr1	105840001	105841000	0.00232517	0.00534175	0.00368328
chr1	105893001	105894000	0.0583935	0.00580041	0.712143
chr1	106040001	106041000	0.854285	0.00696433	0.137162
chr1	106735001	106736000	0.466021	0.000244893	0.286918
chr1	106960001	106961000	0.954171	0.00497472	0.287418
chr1	107035001	107036000	0.93818	0.00295455	0.502945
chr1	107141001	107142000	0.14712	0.00341526	0.637033
chr1	107213001	107214000	0.822498	0.00354428	0.208132
chr1	110450001	110451000	0.595796	0.0010104	0.185987
chr1	116484001	116485000	0.00230634	0.00112446	0.136633
chr1	118158001	118159000	0.805824	0.000594151	0.619783
chr1	118406001	118407000	0.752589	0.000938935	0.389665
chr1	118414001	118415000	0.899435	0.0045582	0.302268
chr1	118653001	118654000	0.600148	0.00585498	0.0304995
chr1	118904001	118905000	0.340706	0.00575798	0.134074
chr1	118936001	118937000	0.237833	0.00583487	0.947834
chr1	118995001	118996000	0.0893149	0.00535565	0.213727
chr1	119087001	119088000	0.348897	0.00253801	0.338657
chr1	119238001	119239000	0.0888031	0.00158071	0.261562
chr1	119299001	119300000	0.418249	0.00612819	0.675882
chr1	120113001	120114000	0.370668	0.00269664	0.563565
chr1	120481001	120482000	0.798058	0.00800988	0.831745
chr1	120687001	120688000	0.012837	0.00415484	0.839092
chr1	121164001	121165000	0.793985	0.00782986	0.225695
chr1	121452001	121453000	0.372045	0.00121077	0.167701
chr1	121453001	121454000	0.168973	0.0046128	0.293064
chr1	125663001	125664000	0.501897	0.00251967	0.0674256
chr1	126408001	126409000	0.234998	0.00328591	0.701368
chr1	126450001	126451000	0.983456	0.000796704	0.338566
chr1	126755001	126756000	0.121846	0.0063531	0.427661
chr1	127217001	127218000	0.0290007	0.00121466	0.081954
chr1	129892001	129893000	0.0142412	0.00539084	0.0949221
chr1	130808001	130809000	0.025507	0.00516585	0.089469
chr1	131213001	131214000	0.135171	0.00434717	0.207796
chr1	131222001	131223000	0.129933	0.00628351	0.417191
chr1	131234001	131235000	0.549713	0.00832558	0.802759
chr1	131676001	131677000	0.280245	0.00435769	0.146262
chr1	131874001	131875000	0.677606	0.00215595	0.549527
chr1	132156001	132157000	0.166639	0.00627175	0.542307
chr1	132252001	132253000	0.778969	0.000279639	0.0771176
chr1	132675001	132676000	0.088618	0.00331928	0.0363963
chr1	132680001	132681000	0.206645	0.000973061	0.260489
chr1	132962001	132963000	0.173786	0.00759643	0.441494
chr1	133883001	133884000	0.577476	0.00502401	0.22377
chr1	134219001	134220000	0.870098	0.00832018	0.130636
chr1	134255001	134256000	0.483351	0.000167867	0.33399
chr1	134751001	134752000	0.0271851	0.00814474	0.0614248
chr1	135243001	135244000	0.252598	0.00147653	0.0376229
chr1	136142001	136143000	0.136054	0.00450307	0.0168909
chr1	136241001	136242000	0.204444	0.00470439	0.369985
chr1	136381001	136382000	0.191988	0.00364491	0.304342
chr1	137044001	137045000	0.0131709	0.000205526	0.00811495
chr1	137606001	137607000	0.0245241	0.0035838	0.993881
chr1	138876001	138877000	0.499932	0.00664952	0.963083
chr1	138913001	138914000	0.258997	0.00102994	0.103438
chr1	139158001	139159000	0.764664	0.0056681	0.302447
chr1	144349001	144350000	0.0014972	0.00170826	0.000183387
chr1	148022001	148023000	0.00211458	2.58e-06	0.0302747
chr1	148579001	148580000	0.0310679	0.00281616	0.0098451
chr1	149079001	149080000	0.643119	0.00699672	0.949977
chr1	149614001	149615000	0.0548059	0.000602172	0.00434047
chr1	152562001	152563000	0.0172728	0.00431514	0.385247
chr1	152808001	152809000	0.830985	0.00020068	0.34041
chr1	153065001	153066000	0.335869	0.00669107	0.392021
chr1	153244001	153245000	0.101663	0.00324231	0.286477
chr1	154064001	154065000	0.737696	0.00379119	0.350498
chr1	154241001	154242000	0.805095	0.00767339	0.32486
chr1	154608001	154609000	0.112227	0.00155309	0.664628
chr1	154865001	154866000	0.0226666	0.0047736	0.522413
chr1	155726001	155727000	0.661444	0.00559464	0.0908106
chr1	155886001	155887000	0.647567	0.000403949	0.479665
chr1	156662001	156663000	0.0598342	0.00571328	0.575064
chr1	156687001	156688000	0.132271	0.00236688	0.0280053
chr1	156989001	156990000	0.310117	0.00362131	0.0601371
chr1	157069001	157070000	0.0148002	0.00750683	0.237878
chr1	158304001	158305000	0.111988	0.00183229	0.110147
chr1	158347001	158348000	0.815632	0.00745566	0.84857
chr1	159501001	159502000	0.231693	0.00709739	0.0143087
chr1	160036001	160037000	0.155632	0.00608099	0.0771067
chr1	160089001	160090000	0.0298195	0.00164992	0.425763
chr1	161247001	161248000	0.191902	0.00308524	0.180042
chr1	161788001	161789000	0.118549	0.00197436	0.0448557
chr1	162444001	162445000	0.986575	0.00307952	0.228901
chr1	163254001	163255000	0.0185194	0.00478731	0.878578
chr1	163700001	163701000	0.445275	0.00455065	0.399685
chr1	164482001	164483000	0.843601	0.00186102	0.287349
chr1	164788001	164789000	0.587059	0.00444744	0.570506
chr1	165043001	165044000	0.56732	0.0063389	0.133553
chr1	165152001	165153000	0.0245088	0.00549821	0.0168416
chr1	165314001	165315000	0.047902	0.000370468	0.841941
chr1	165555001	165556000	0.208862	0.000605629	0.585251
chr1	165749001	165750000	0.608538	0.00490544	0.38515
chr1	165802001	165803000	0.260995	0.004102	0.150686
chr1	165813001	165814000	0.698288	0.00490629	0.0108313
chr1	166190001	166191000	0.731989	0.00378573	0.463458
chr1	167249001	167250000	0.535155	0.00420916	0.199035
chr1	168030001	168031000	0.312419	0.00403064	0.69225
chr1	168184001	168185000	0.0136696	0.00337108	0.131123
chr1	168222001	168223000	4.84e-06	0.00011585	0.218784
chr1	168414001	168415000	0.855037	0.00623452	0.334174
chr1	170023001	170024000	0.521575	0.000710409	0.152311
chr1	170325001	170326000	0.132178	0.00652552	0.828793
chr1	170916001	170917000	0.88148	0.00396032	0.425786
chr1	171086001	171087000	0.966742	0.00417533	0.260895
chr1	171240001	171241000	0.601236	0.00460631	0.0625412
chr1	172059001	172060000	0.888762	0.00195835	0.168494
chr1	172209001	172210000	0.0234329	0.00632904	0.376895
chr1	172499001	172500000	0.815007	0.00727418	0.817398
chr1	172530001	172531000	0.325999	0.00331416	0.0453577
chr1	174320001	174321000	0.00681025	0.0015857	0.114536
chr1	174552001	174553000	0.000112742	0.00221659	0.000896592
chr1	175369001	175370000	0.199021	0.00539229	0.250509
chr1	175596001	175597000	0.332021	0.00773746	0.502656
chr1	176030001	176031000	0.0730634	0.0069531	0.466459
chr1	177736001	177737000	0.0496451	0.0076072	0.639507
chr1	178016001	178017000	0.19278	0.00697183	0.99589
chr1	178358001	178359000	0.0129056	0.00410158	0.15333
chr1	178486001	178487000	0.266441	0.000229006	0.332154
chr1	178492001	178493000	0.643006	0.00769673	0.283067
chr1	178928001	178929000	0.0282889	0.00151945	0.978687
chr1	179153001	179154000	0.766421	0.00107954	0.63059
chr1	179374001	179375000	0.0189257	0.00533338	0.0106828
chr1	179556001	179557000	0.78767	0.00461075	0.346132
chr1	179609001	179610000	0.164975	0.00267223	0.469359
chr1	179799001	179800000	0.609044	0.00774594	0.889492
chr1	180295001	180296000	0.249528	0.000569928	0.785975
chr1	180504001	180505000	0.318133	0.00423871	0.971958
chr1	180742001	180743000	0.213366	0.00304282	0.489935
chr1	180821001	180822000	0.549065	0.00547847	0.691968
chr1	180878001	180879000	0.663671	0.00736033	0.257748
chr1	181227001	181228000	0.394669	0.00182281	0.0185524
chr1	181440001	181441000	0.500146	0.00734728	0.0377291
chr1	181652001	181653000	0.206611	0.000997587	0.00326459
chr1	181720001	181721000	0.284525	0.00581148	0.822436
chr1	181789001	181790000	0.149231	0.00786498	0.817388
chr1	181864001	181865000	0.0319759	0.00404602	0.0929845
chr1	183409001	183410000	0.513762	0.0061688	0.292093
chr1	185517001	185518000	0.730373	0.00156715	0.747378
chr1	185683001	185684000	0.863121	0.00645154	0.0151537
chr1	186300001	186301000	0.154736	0.00752036	0.884264
chr1	186712001	186713000	0.62121	0.000247879	0.814488
chr1	186909001	186910000	0.0258092	0.000647462	0.0086475
chr1	186952001	186953000	0.102806	0.000590279	0.101325
chr1	187610001	187611000	0.0126181	0.000991543	0.0255138
chr1	188009001	188010000	0.00184872	0.00659873	0.0143341
chr1	188457001	188458000	0.947306	0.00719473	0.699024
chr1	188829001	188830000	0.873562	0.00519969	0.822106
chr1	189790001	189791000	0.00029117	0.00725882	0.0119442
chr1	189843001	189844000	0.00387765	0.00608679	0.168892
chr1	190074001	190075000	0.104102	0.00595625	0.320821
chr1	190457001	190458000	0.176779	0.00499212	0.121147
chr1	190909001	190910000	0.33663	7.36e-05	0.289078
chr1	191439001	191440000	0.633815	0.00543716	0.838075
chr1	191470001	191471000	0.791476	0.00422064	0.220097
chr1	191806001	191807000	0.715808	0.00174037	0.959579
chr1	191817001	191818000	0.683084	4.04e-05	0.379786
chr1	192421001	192422000	0.0953211	0.00199888	0.726269
chr1	192846001	192847000	0.804986	0.0053362	0.669914
chr1	192930001	192931000	0.0323087	0.00557981	0.166352
chr1	193121001	193122000	0.371266	0.000466031	0.643262
chr1	193702001	193703000	0.0435682	0.00691519	0.37726
chr2	3201001	3202000	0.643844	0.00311579	0.35921
chr2	3497001	3498000	0.0853925	0.00465645	0.307318
chr2	4564001	4565000	0.364766	0.00825881	0.586977
chr2	4745001	4746000	0.366923	0.00756861	0.307371
chr2	4820001	4821000	0.269106	0.00332416	0.801874
chr2	5045001	5046000	0.739826	0.0043076	0.127236
chr2	5392001	5393000	0.227983	0.00175943	0.169503
chr2	5662001	5663000	0.916226	0.00273884	0.0807205
chr2	5723001	5724000	0.0983461	0.000211193	0.194808
chr2	6131001	6132000	0.0514956	0.00543147	0.709651
chr2	6216001	6217000	0.739354	0.00212721	0.83683
chr2	7471001	7472000	0.715014	0.00537257	0.980383
chr2	8025001	8026000	0.362276	0.00400903	0.678766
chr2	8178001	8179000	0.534446	0.00280948	0.578847
chr2	9598001	9599000	0.267867	0.001409	0.00410677
chr2	9940001	9941000	0.314677	0.00781828	0.405564
chr2	10404001	10405000	0.330262	0.0015278	0.0767244
chr2	11339001	11340000	0.935725	0.00816358	0.72382
chr2	11341001	11342000	0.632706	0.00781307	0.366185
chr2	11788001	11789000	0.126652	0.00142137	0.891431
chr2	11846001	11847000	0.997125	0.00528116	0.675299
chr2	12585001	12586000	0.0627524	0.000534273	0.965823
chr2	13002001	13003000	0.825508	0.00437992	0.095862
chr2	13012001	13013000	0.880629	0.00336658	0.656674
chr2	14141001	14142000	0.041612	0.000405566	0.0362759
chr2	14239001	14240000	0.493814	0.00740231	0.0403472
chr2	18119001	18120000	0.16004	0.00135487	0.0527382
chr2	18827001	18828000	0.317558	0.00314202	0.341331
chr2	19690001	19691000	0.0526604	0.001513	0.045928
chr2	19742001	19743000	0.093387	0.000454028	0.835802
chr2	20503001	20504000	0.277456	0.00476617	0.0574125
chr2	20556001	20557000	0.0487963	0.00251574	0.25275
chr2	21283001	21284000	0.246293	0.00567267	0.951478
chr2	22293001	22294000	0.338889	0.00599329	0.359717
chr2	22861001	22862000	0.0931109	0.00356167	0.851338
chr2	24434001	24435000	0.250694	0.00167971	0.14522
chr2	24731001	24732000	0.223375	0.00736691	0.556944
chr2	24885001	24886000	0.0534521	0.00334415	0.598312
chr2	25252001	25253000	0.119155	0.00012842	0.0212406
chr2	25441001	25442000	0.517979	0.00014522	0.518912
chr2	25511001	25512000	0.849186	0.00663659	0.0862721
chr2	25862001	25863000	0.623001	0.00177606	0.0105874
chr2	25986001	25987000	0.00460469	0.000295577	0.146792
chr2	26302001	26303000	0.0214205	0.00340214	0.0477435
chr2	26339001	26340000	0.350883	0.0068671	0.0727089
chr2	26365001	26366000	0.148074	0.0025776	0.0243559
chr2	27587001	27588000	0.414417	0.00251294	0.50196
chr2	27779001	27780000	0.459306	0.00285588	0.337984
chr2	27994001	27995000	0.724848	0.00603918	0.154287
chr2	28827001	28828000	0.930202	0.00326793	0.255145
chr2	28903001	28904000	0.34308	0.00464188	0.794246
chr2	28997001	28998000	0.299954	0.000122348	0.953514
chr2	29099001	29100000	0.150402	0.00713423	0.592953
chr2	29286001	29287000	0.155434	0.0065038	0.726232
chr2	29350001	29351000	0.353523	0.00444519	0.180037
chr2	29630001	29631000	0.0370476	0.00105123	0.47468
chr2	29721001	29722000	0.379069	0.00641034	0.136228
chr2	29792001	29793000	0.723893	0.000448226	0.342208
chr2	29848001	29849000	0.0135863	0.000202841	0.0428114
chr2	30036001	30037000	0.0554431	0.00264707	0.0442241
chr2	30270001	30271000	0.0240316	0.00124346	0.011258
chr2	30440001	30441000	0.0244305	0.00029779	0.94826
chr2	31015001	31016000	0.262621	0.00315258	0.714105
chr2	31489001	31490000	0.202286	0.0019811	0.114352
chr2	31794001	31795000	0.0137605	0.00288929	0.0267571
chr2	31947001	31948000	0.477506	0.00788323	0.957019
chr2	32399001	32400000	0.389084	0.00490476	0.602476
chr2	32513001	32514000	0.530048	0.00552829	0.263218
chr2	32675001	32676000	0.373136	0.00082025	0.265145
chr2	32914001	32915000	0.130903	0.00186615	0.66013
chr2	33449001	33450000	0.900811	0.000605198	0.152543
chr2	33554001	33555000	0.00284547	0.00162846	0.416033
chr2	33654001	33655000	0.189603	0.00347977	0.0024756
chr2	33883001	33884000	0.000404242	0.000164117	0.145258
chr2	34838001	34839000	0.564161	0.00469105	0.383885
chr2	34993001	34994000	0.166489	0.00613539	0.0655043
chr2	35755001	35756000	0.14671	0.00817886	0.110782
chr2	35962001	35963000	0.966737	7.25e-05	0.052677
chr2	36082001	36083000	0.717455	0.00164235	0.0814768
chr2	36713001	36714000	0.0840261	0.000870562	0.989124
chr2	37750001	37751000	0.605823	0.00280558	0.760754
chr2	38475001	38476000	0.0628288	0.00334597	0.283443
chr2	38564001	38565000	0.181735	0.00695664	0.953388
chr2	38882001	38883000	0.024637	0.00611589	0.00984371
chr2	42315001	42316000	0.15823	0.00566801	0.368198
chr2	42428001	42429000	0.83584	0.00417257	0.164714
chr2	42854001	42855000	0.0253815	0.00176082	0.0618787
chr2	43806001	43807000	0.173613	0.00399805	0.724616
chr2	43912001	43913000	0.166825	0.00285815	0.670879
chr2	44299001	44300000	0.0910064	0.00364705	0.519799
chr2	45133001	45134000	0.489276	0.00771479	0.956915
chr2	48575001	48576000	0.953773	0.00469887	0.423429
chr2	49599001	49600000	0.269133	0.00791012	0.154723
chr2	52762001	52763000	0.583619	0.00092521	0.219618
chr2	53054001	53055000	0.967571	0.00714432	0.548414
chr2	53085001	53086000	0.00793112	0.00155891	0.489542
chr2	53339001	53340000	0.555151	0.0074517	0.426968
chr2	53487001	53488000	0.789971	0.00157793	0.205665
chr2	53775001	53776000	0.429019	0.000365581	0.664303
chr2	57206001	57207000	0.965297	0.00355426	0.306202
chr2	57339001	57340000	0.247651	0.00522844	0.872399
chr2	58024001	58025000	0.454142	0.00669117	0.448952
chr2	58267001	58268000	0.249729	0.000898093	0.317758
chr2	58288001	58289000	0.163566	0.00334815	0.002458
chr2	58880001	58881000	0.0959255	0.000509216	0.0956201
chr2	59202001	59203000	0.632208	0.00509662	0.0226753
chr2	59624001	59625000	0.016313	0.000378702	0.179078
chr2	63272001	63273000	0.0300573	0.00688585	0.105031
chr2	63703001	63704000	0.0414133	0.00159879	0.926874
chr2	65095001	65096000	0.227741	0.00366108	0.89099
chr2	67537001	67538000	0.0737814	0.00570187	0.471221
chr2	67907001	67908000	0.045204	0.00506322	0.715367
chr2	69048001	69049000	0.940318	0.00482422	0.575686
chr2	69259001	69260000	0.179083	0.0014229	0.425736
chr2	69433001	69434000	0.0758016	0.00202465	0.00153397
chr2	69582001	69583000	0.849014	0.0055841	0.871525
chr2	70291001	70292000	0.244196	0.00352891	0.495206
chr2	70644001	70645000	0.358639	0.00137963	0.375706
chr2	70694001	70695000	0.515567	0.00180611	0.819246
chr2	71038001	71039000	0.369175	0.00242889	0.21176
chr2	71162001	71163000	0.113766	0.00173103	0.983077
chr2	71762001	71763000	0.108079	0.00635397	0.191275
chr2	72038001	72039000	0.154502	0.00474056	0.0176648
chr2	72649001	72650000	0.307971	0.00520358	0.0527617
chr2	74435001	74436000	0.128626	0.00357659	0.621391
chr2	74453001	74454000	0.687889	0.000611143	0.6353
chr2	74998001	74999000	0.718369	0.00627017	0.527788
chr2	75621001	75622000	0.514554	0.00444021	0.708251
chr2	75638001	75639000	0.0901719	0.00544722	0.655428
chr2	76071001	76072000	0.965005	0.00466299	0.672796
chr2	76519001	76520000	0.168022	0.0013849	0.434324
chr2	77115001	77116000	0.58864	0.00236564	0.331189
chr2	77516001	77517000	0.681131	0.000354038	0.148636
chr2	77649001	77650000	0.312914	0.000810963	0.599561
chr2	77691001	77692000	0.680377	0.00327446	0.730491
chr2	78038001	78039000	0.0633517	0.00476436	0.233391
chr2	78282001	78283000	0.84414	0.000311228	0.548486
chr2	78557001	78558000	0.426293	0.00683293	0.700785
chr2	78616001	78617000	0.217548	0.0008259	0.907359
chr2	78641001	78642000	0.00648615	0.0070426	0.886426
chr2	78803001	78804000	0.245065	0.00635182	0.354905
chr2	78975001	78976000	0.644833	0.00814367	0.176432
chr2	79008001	79009000	0.28075	0.00154368	0.449266
chr2	80317001	80318000	0.604238	0.00437067	0.908265
chr2	80857001	80858000	0.948611	0.000756026	0.194563
chr2	82023001	82024000	0.25407	0.0023851	0.0338261
chr2	82925001	82926000	0.99379	0.00323446	0.981803
chr2	84143001	84144000	0.916228	0.00220183	0.499044
chr2	85070001	85071000	0.0149355	6.7e-07	0.000784831
chr2	85102001	85103000	0.00201165	0.00284299	0.593084
chr2	85708001	85709000	0.101771	0.00086762	0.000558334
chr2	87124001	87125000	0.543176	0.000903627	0.969995
chr2	88147001	88148000	0.265837	0.00449168	0.308449
chr2	91752001	91753000	0.780316	0.00179235	0.394812
chr2	92822001	92823000	0.141994	0.00406806	0.333283
chr2	93212001	93213000	0.46423	0.00780681	0.910024
chr2	93229001	93230000	0.000729465	7.74e-06	0.15931
chr2	93563001	93564000	0.909237	0.00273695	0.173849
chr2	93710001	93711000	0.00329225	0.00596719	0.846954
chr2	93838001	93839000	0.0313945	0.00309944	0.270267
chr2	93865001	93866000	0.0350911	0.000675575	0.937015
chr2	94154001	94155000	0.385763	0.00289749	0.71216
chr2	94162001	94163000	0.149175	0.00767417	0.813673
chr2	94480001	94481000	0.156627	0.00307133	0.338287
chr2	99124001	99125000	0.0350105	0.00102966	0.019496
chr2	99207001	99208000	0.527097	0.0069028	0.350838
chr2	101786001	101787000	0.737231	0.00820114	0.572767
chr2	102676001	102677000	0.370106	0.00090516	0.0285305
chr2	103211001	103212000	0.611044	0.00140465	0.623538
chr2	103467001	103468000	0.234382	0.00444241	0.973854
chr2	103992001	103993000	0.243817	0.000400648	0.181923
chr2	104220001	104221000	0.147434	0.00715545	0.102433
chr2	104267001	104268000	0.374403	0.00647152	0.901269
chr2	104316001	104317000	0.217263	0.000644187	0.0497436
chr2	104731001	104732000	0.101764	0.00650734	0.0850796
chr2	104789001	104790000	0.0143086	0.00298072	0.18419
chr2	104878001	104879000	0.291136	0.00586703	0.715263
chr2	105681001	105682000	0.110527	0.000696175	0.751182
chr2	106745001	106746000	0.503846	0.00191643	0.06483
chr2	106983001	106984000	0.746782	0.00225424	0.441187
chr2	107086001	107087000	0.028453	0.00294174	0.196299
chr2	110102001	110103000	0.850066	0.0070058	0.458926
chr2	110722001	110723000	0.296877	0.00596058	0.928608
chr2	110949001	110950000	0.794099	0.00125675	0.640624
chr2	110980001	110981000	0.0422817	0.00128398	0.00301121
chr2	112467001	112468000	0.371961	0.00398236	0.298206
chr2	113971001	113972000	0.123105	0.00332429	0.775377
chr2	113995001	113996000	0.912781	0.00213096	0.228421
chr2	114058001	114059000	0.682818	0.00582281	0.0390368
chr2	114118001	114119000	0.00585746	0.00145806	0.0151434
chr2	114397001	114398000	0.0340922	0.00415139	0.812291
chr2	115797001	115798000	0.253255	0.00728644	0.19036
chr2	116009001	116010000	0.14477	8.07e-05	0.00592037
chr2	116179001	116180000	0.363315	0.0062862	0.413264
chr2	116508001	116509000	0.738038	0.00559046	0.197306
chr2	116693001	116694000	0.215204	0.00338778	0.373693
chr2	116930001	116931000	0.0265716	0.00220588	0.0261247
chr2	117195001	117196000	0.276161	0.00292529	0.203792
chr2	117304001	117305000	0.85049	0.00286417	0.480973
chr2	118751001	118752000	0.564764	0.00339695	0.412198
chr2	118944001	118945000	0.190471	0.00306673	0.582938
chr2	120085001	120086000	0.105347	0.00103079	0.0418233
chr2	120619001	120620000	0.0872086	0.00205331	0.366852
chr2	120644001	120645000	0.0625447	0.000141534	0.000752205
chr2	120718001	120719000	0.797737	0.00798175	0.942413
chr2	120941001	120942000	0.0073729	0.00593804	0.341531
chr2	121835001	121836000	0.185354	0.0036075	0.951714
chr2	121900001	121901000	0.389473	0.00776987	0.549494
chr2	122295001	122296000	0.0858292	0.00397038	0.718923
chr2	122318001	122319000	0.688137	0.00427783	0.0806005
chr2	122353001	122354000	0.858059	0.00438637	0.496331
chr2	122608001	122609000	0.17671	0.00167608	0.786646
chr2	122671001	122672000	0.148475	0.00676621	0.463455
chr2	124576001	124577000	0.946765	0.000192625	0.070869
chr2	124615001	124616000	0.665676	0.00362958	0.722594
chr2	125183001	125184000	0.525817	0.000510509	0.403968
chr2	125184001	125185000	0.8404	0.000361094	0.0774239
chr2	125256001	125257000	0.833512	0.00666043	0.533366
chr2	125452001	125453000	0.188461	0.00198796	0.349211
chr2	126498001	126499000	0.0088946	0.00130902	0.290048
chr2	127544001	127545000	0.280376	0.00797221	0.23538
chr2	128188001	128189000	0.0915815	0.000296176	0.00205944
chr2	128765001	128766000	0.104737	0.000141188	0.175347
chr2	128823001	128824000	0.0654328	0.00821544	0.0392876
chr2	129124001	129125000	0.163634	0.000745243	0.0878012
chr2	129264001	129265000	0.566134	0.00740447	0.572714
chr2	129305001	129306000	0.745328	0.001087	0.520585
chr2	129622001	129623000	0.947255	0.00063059	0.955321
chr2	129696001	129697000	0.675976	0.00576231	0.616311
chr2	129697001	129698000	0.885471	0.00369757	0.640704
chr2	129922001	129923000	0.281749	0.00769555	0.245665
chr2	129998001	129999000	0.127609	0.0031986	0.0796359
chr2	130005001	130006000	0.0925216	0.00476151	0.842305
chr2	130357001	130358000	0.0108785	0.00417956	0.00104875
chr2	130477001	130478000	0.543474	0.00031798	0.0119979
chr2	130987001	130988000	0.383759	0.00311865	0.0297692
chr2	131075001	131076000	0.753366	0.000487367	0.00968639
chr2	132601001	132602000	0.519225	0.00729399	0.93408
chr2	132980001	132981000	0.0257322	0.00525975	0.630683
chr2	133294001	133295000	0.640466	0.00168075	0.207762
chr2	133361001	133362000	0.714333	0.00282642	0.386142
chr2	133431001	133432000	0.492037	0.000828893	0.0581706
chr2	133687001	133688000	0.117805	0.00679267	0.106
chr2	133761001	133762000	0.591497	0.00496632	0.823704
chr2	134499001	134500000	0.00025254	0.00631348	0.028162
chr2	135113001	135114000	0.853208	0.00336301	0.0187146
chr2	136579001	136580000	0.571493	0.00744075	0.743349
chr2	137671001	137672000	0.553264	0.003085	0.0538665
chr2	138041001	138042000	0.31361	0.0041704	0.242078
chr2	138414001	138415000	0.264591	3.14e-05	0.0148997
chr2	139819001	139820000	0.571968	0.00812792	0.0803997
chr2	141584001	141585000	0.312336	0.00607697	0.950163
chr2	141943001	141944000	0.609158	0.00693841	0.967357
chr2	142819001	142820000	0.0130572	0.00256893	0.504293
chr2	143854001	143855000	0.257913	0.000749858	0.00677863
chr2	145640001	145641000	0.122313	0.00135987	0.568224
chr2	145790001	145791000	0.585053	0.00369606	0.11379
chr2	146567001	146568000	0.854244	0.000633332	0.306679
chr2	146793001	146794000	0.471587	0.00497168	0.86845
chr2	147657001	147658000	0.54383	0.000973033	0.514861
chr2	147750001	147751000	0.0890109	0.000723467	0.723341
chr2	148167001	148168000	0.0734165	0.000829735	0.305123
chr2	148455001	148456000	0.279263	0.00671335	0.625102
chr2	150917001	150918000	0.425912	0.00427494	0.681013
chr2	152317001	152318000	0.00291434	0.000103362	0.742833
chr2	152562001	152563000	0.508878	0.0070807	0.0648864
chr2	152986001	152987000	0.00525004	0.00800062	0.49387
chr2	153497001	153498000	0.152884	0.00714666	0.198562
chr2	153923001	153924000	0.22792	0.000669664	0.993257
chr2	154184001	154185000	0.838909	0.00184527	0.0231668
chr2	155721001	155722000	0.995619	0.00596336	0.558103
chr2	155796001	155797000	0.319407	0.00783039	0.981096
chr2	156067001	156068000	0.853437	0.00715913	0.400545
chr2	156455001	156456000	0.951519	0.00404512	0.0224095
chr2	156689001	156690000	0.967619	0.00345056	0.449517
chr2	156865001	156866000	0.942694	0.00439437	0.413124
chr2	156867001	156868000	0.188884	0.00177099	0.0880578
chr2	157507001	157508000	0.415422	0.00529697	0.182524
chr2	157571001	157572000	0.997531	0.00362488	0.533874
chr2	157638001	157639000	0.825191	0.00489722	0.0513246
chr2	158220001	158221000	0.64816	0.00126486	0.499873
chr2	159067001	159068000	0.0261183	0.00448313	0.51621
chr2	159183001	159184000	0.374327	0.00227034	0.194777
chr2	159427001	159428000	0.66055	0.00824518	0.137679
chr2	159566001	159567000	0.178221	0.00275348	0.38337
chr2	160021001	160022000	0.0178246	0.00145207	0.111903
chr2	160573001	160574000	0.258953	0.00676806	0.940343
chr2	161707001	161708000	0.163683	0.00226154	0.00676124
chr2	161874001	161875000	0.0806337	0.00258591	0.418802
chr2	162209001	162210000	0.189568	0.00176937	0.382441
chr2	162391001	162392000	0.241372	0.00611833	0.0211112
chr2	162424001	162425000	0.0494676	0.00826834	0.127755
chr2	162741001	162742000	0.814485	0.00700661	0.619525
chr2	162752001	162753000	0.0222247	0.00565618	0.0288292
chr2	162978001	162979000	0.749064	0.00117705	0.0744461
chr2	163121001	163122000	0.977971	0.00569389	0.0574915
chr2	163229001	163230000	0.625714	0.0042696	0.000680016
chr2	163301001	163302000	0.285576	0.00172732	0.389375
chr2	163903001	163904000	0.874282	0.00638985	0.682219
chr2	164247001	164248000	0.222018	0.00215535	0.985833
chr2	165732001	165733000	0.70846	0.00697342	0.227032
chr2	165863001	165864000	0.810443	0.00291967	0.438277
chr2	166176001	166177000	0.763292	0.00607157	0.125547
chr2	166273001	166274000	0.994306	0.00264256	0.305098
chr2	166389001	166390000	0.550467	0.00385439	0.487956
chr2	166572001	166573000	0.752933	0.00727183	0.36293
chr2	166703001	166704000	0.00480661	0.00171623	0.00636316
chr2	166903001	166904000	0.584173	0.00554101	0.0527036
chr2	167109001	167110000	0.486333	0.00684358	0.175172
chr2	167313001	167314000	0.499266	0.0081736	0.759519
chr2	167427001	167428000	0.969352	0.00106922	0.0110405
chr2	167630001	167631000	0.365978	0.00611114	0.0470424
chr2	168837001	168838000	0.831528	0.00311856	0.266138
chr2	169098001	169099000	0.520445	0.00269483	0.185063
chr2	169856001	169857000	0.416587	0.00796029	0.00779859
chr2	169900001	169901000	0.00431948	0.00269559	0.1314
chr2	170217001	170218000	0.912157	0.00726307	0.279181
chr2	170325001	170326000	0.86162	0.00713247	0.654741
chr2	170751001	170752000	0.1548	0.00132927	0.145088
chr2	170795001	170796000	0.91531	0.00796935	0.898357
chr2	170816001	170817000	0.0263646	0.00297118	0.0408608
chr2	170913001	170914000	0.939764	0.00787139	0.853923
chr2	171078001	171079000	0.170332	0.000152131	0.0815738
chr2	171486001	171487000	0.243739	0.00116679	0.137027
chr2	173828001	173829000	0.459262	0.00224481	0.964792
chr2	174948001	174949000	0.282178	0.00476758	0.402971
chr2	177315001	177316000	0.0739404	0.000910339	0.141707
chr2	178530001	178531000	0.45922	0.00175467	0.048144
chr2	178678001	178679000	0.924269	0.00655353	0.0659052
chr2	179159001	179160000	0.422445	0.00100858	0.137766
chr2	179697001	179698000	0.0907551	0.00631585	0.297529
chr2	179926001	179927000	0.467233	0.00451567	0.37089
chr2	180031001	180032000	0.45241	0.00230953	0.492506
chr2	180268001	180269000	0.221462	0.00673761	0.113673
chr2	180388001	180389000	0.990223	0.00103668	0.0971045
chr2	180469001	180470000	0.0301735	0.00479659	0.900387
chr2	180490001	180491000	0.148815	0.00573797	0.260822
chr2	181023001	181024000	0.576118	0.0070262	0.462594
chr2	181412001	181413000	0.120048	0.00637973	0.0140292
chr3	3049001	3050000	0.954901	0.00124865	0.78594
chr3	5324001	5325000	0.667425	0.000411081	0.0246422
chr3	7770001	7771000	0.0335429	0.00606187	0.472961
chr3	9352001	9353000	0.88103	0.000545607	0.406097
chr3	9769001	9770000	0.458116	0.0056705	0.125985
chr3	9912001	9913000	0.0204306	0.00287007	0.3273
chr3	10406001	10407000	0.924835	0.000802992	0.456528
chr3	12374001	12375000	0.81183	0.00453784	0.339212
chr3	14648001	14649000	0.643236	0.00200862	0.704618
chr3	15255001	15256000	0.0105798	0.00313299	0.852966
chr3	19421001	19422000	0.194039	0.00659294	0.418412
chr3	19942001	19943000	0.0783434	0.00734692	0.142355
chr3	20038001	20039000	0.287039	0.00766965	0.498769
chr3	20514001	20515000	0.588003	0.0060397	0.135905
chr3	21153001	21154000	0.671215	0.00520199	0.331127
chr3	22705001	22706000	0.387121	0.00710591	0.703693
chr3	22955001	22956000	0.207	0.00817657	0.379811
chr3	25536001	25537000	0.197161	0.00605232	0.0196907
chr3	26768001	26769000	0.742372	0.00515595	0.847717
chr3	27058001	27059000	0.387264	0.00327024	0.0201817
chr3	28841001	28842000	0.0673346	0.000512645	0.45941
chr3	30144001	30145000	0.000153337	0.00670797	0.524027
chr3	31113001	31114000	0.811499	0.00490239	0.952327
chr3	31168001	31169000	0.3848	0.00208963	0.343644
chr3	31251001	31252000	0.210348	0.0042162	0.0323558
chr3	32170001	32171000	0.686931	0.00629192	0.468083
chr3	33179001	33180000	0.103671	0.000543375	0.0633934
chr3	34056001	34057000	0.005186	0.00159503	0.151767
chr3	34615001	34616000	0.970669	0.00762438	0.673861
chr3	34691001	34692000	0.849222	0.00414085	0.365233
chr3	34969001	34970000	0.218138	0.00570993	0.614386
chr3	35492001	35493000	0.0153354	0.00769318	0.160278
chr3	35671001	35672000	0.0345272	0.00234053	0.694317
chr3	35749001	35750000	0.919977	0.000968329	0.876444
chr3	35956001	35957000	0.00550517	0.00681238	0.036499
chr3	36602001	36603000	0.112274	0.0028427	0.492716
chr3	37175001	37176000	0.705384	0.0014682	0.137783
chr3	37631001	37632000	0.082489	0.000470772	0.00269857
chr3	38228001	38229000	0.952322	0.0061616	0.189938
chr3	38375001	38376000	0.289062	0.00731072	0.15919
chr3	38383001	38384000	0.217084	0.00305279	0.101688
chr3	39005001	39006000	0.0466813	0.00418596	0.346564
chr3	39360001	39361000	0.0251301	0.000164254	0.802116
chr3	39541001	39542000	0.27327	0.00736691	0.047955
chr3	39838001	39839000	0.719549	0.00365188	0.446887
chr3	40529001	40530000	0.122168	0.000241894	0.583599
chr3	41357001	41358000	0.653321	0.00249715	0.0470001
chr3	44195001	44196000	0.236164	0.00500346	0.110574
chr3	44298001	44299000	0.32604	0.00230555	0.246758
chr3	44528001	44529000	0.77961	0.00785392	0.37793
chr3	45449001	45450000	0.522135	0.000787749	0.536506
chr3	46101001	46102000	0.412438	0.00442609	0.784133
chr3	47701001	47702000	0.160639	0.0015838	0.0527838
chr3	48804001	48805000	0.00503222	0.00318166	0.246986
chr3	50077001	50078000	0.811901	0.00634528	0.937691
chr3	50740001	50741000	0.00574086	0.00816471	0.0742559
chr3	51128001	51129000	0.899571	0.00213688	0.215529
chr3	51487001	51488000	0.900105	0.00403515	0.115081
chr3	51813001	51814000	0.000205355	0.00318045	0.368403
chr3	52650001	52651000	0.715974	0.00747513	0.299892
chr3	53345001	53346000	0.184673	0.00246349	0.867031
chr3	53423001	53424000	0.510751	0.00522658	0.271567
chr3	54529001	54530000	0.808304	0.00649997	0.0152836
chr3	54544001	54545000	0.859119	0.00321269	0.00716936
chr3	55084001	55085000	0.47472	0.00119279	0.11436
chr3	55685001	55686000	0.558713	0.00335704	0.0484596
chr3	56595001	56596000	0.00361695	0.000130821	0.416324
chr3	57627001	57628000	0.254579	0.000827806	0.182428
chr3	57912001	57913000	0.436592	0.000296469	0.614813
chr3	58295001	58296000	0.0135085	0.00572668	0.262372
chr3	58603001	58604000	0.0257339	0.00177929	0.628752
chr3	58849001	58850000	0.648867	0.00795517	0.132249
chr3	59139001	59140000	0.727606	0.00609527	0.0544414
chr3	59200001	59201000	0.434392	0.00505458	0.231576
chr3	59228001	59229000	0.155519	0.00165975	0.225664
chr3	60110001	60111000	0.187514	0.00448098	0.841524
chr3	60147001	60148000	0.242191	0.000848049	0.0180704
chr3	62532001	62533000	0.353547	0.00317094	0.251298
chr3	63776001	63777000	0.264577	0.00391925	0.809088
chr3	63859001	63860000	0.220962	0.00571749	0.552215
chr3	64834001	64835000	0.715645	0.000253486	0.00961907
chr3	66011001	66012000	0.522072	0.00732026	0.216061
chr3	68946001	68947000	0.0122019	0.000941767	0.0101681
chr3	69589001	69590000	0.0631306	1.9e-05	0.000554335
chr3	70002001	70003000	0.708864	0.00641011	0.23295
chr3	70501001	70502000	0.0998121	0.0010705	0.00704504
chr3	72527001	72528000	0.114233	0.00644721	0.0595827
chr3	73344001	73345000	0.424381	0.00308149	0.170674
chr3	74728001	74729000	0.0207461	0.00375555	0.260177
chr3	75475001	75476000	0.682373	0.00597188	0.851939
chr3	81243001	81244000	0.115799	0.000601486	0.108695
chr3	82059001	82060000	0.663226	0.00303452	0.0658159
chr3	82728001	82729000	0.150161	0.000182907	0.016826
chr3	83002001	83003000	0.0706398	7.44e-05	0.000575373
chr3	83722001	83723000	0.58664	0.000572859	0.9858
chr3	83751001	83752000	0.138437	0.00300077	0.78095
chr3	83917001	83918000	0.821251	0.00385736	0.0211928
chr3	83973001	83974000	0.644052	0.00166417	0.137017
chr3	84025001	84026000	0.822401	0.00346455	0.683657
chr3	84236001	84237000	0.00353448	0.000359729	0.0270799
chr3	85022001	85023000	0.0239864	0.00412569	0.539808
chr3	85620001	85621000	0.000260356	0.00704418	0.130846
chr3	85953001	85954000	0.203061	0.00167076	0.838438
chr3	86812001	86813000	0.986411	0.00291605	0.949258
chr3	87733001	87734000	0.725382	0.00157167	0.970032
chr3	88008001	88009000	0.150602	0.00187653	0.800896
chr3	88702001	88703000	0.0133804	0.0053016	0.0767373
chr3	88756001	88757000	0.803214	0.00568464	0.00591477
chr3	89490001	89491000	0.967339	0.00492565	0.17677
chr3	89519001	89520000	0.00410696	0.000825696	0.496353
chr3	90071001	90072000	0.00938631	0.00305243	0.0775395
chr3	90289001	90290000	0.0232606	0.00676345	0.0759864
chr3	90588001	90589000	0.068687	0.00704288	0.221734
chr3	90605001	90606000	0.830091	0.00328271	0.0833461
chr3	90977001	90978000	0.575618	0.00177446	0.343362
chr3	91507001	91508000	0.212774	0.0013248	0.322919
chr3	92159001	92160000	0.0188977	0.00144808	0.119825
chr3	94361001	94362000	0.290912	0.0018426	0.256304
chr3	94804001	94805000	0.0259125	0.00619694	0.175532
chr3	94883001	94884000	0.0711752	0.0015896	0.0442239
chr3	94939001	94940000	0.659199	0.00664641	0.495894
chr3	95078001	95079000	0.985041	0.00584172	0.601034
chr3	95444001	95445000	0.35718	0.000523139	0.0648978
chr3	95642001	95643000	0.203527	0.00182641	0.0646119
chr3	95994001	95995000	0.279486	0.00446067	0.0152988
chr3	96022001	96023000	0.747356	0.00346513	0.670368
chr3	96209001	96210000	0.229231	0.00157581	0.224355
chr3	97039001	97040000	0.309726	0.00795148	0.610829
chr3	97748001	97749000	0.725973	0.00677571	0.131479
chr3	97823001	97824000	0.170389	0.00768992	0.375213
chr3	98903001	98904000	0.80789	0.00461744	0.957479
chr3	99278001	99279000	0.264492	0.00243753	0.00294595
chr3	100137001	100138000	0.348621	0.00153519	0.0741106
chr3	100722001	100723000	0.224667	0.00761321	0.198535
chr3	101431001	101432000	0.764309	0.000182082	0.13122
chr3	101466001	101467000	0.318201	0.00462412	0.497379
chr3	101490001	101491000	0.788182	0.00474119	0.231001
chr3	101554001	101555000	0.129207	0.00200994	0.773403
chr3	101597001	101598000	0.0831646	0.00768969	0.361771
chr3	101810001	101811000	0.0444536	0.00335564	0.127251
chr3	101873001	101874000	0.979149	0.00482265	0.111422
chr3	102606001	102607000	0.849592	0.00473739	0.102578
chr3	104424001	104425000	0.0321895	0.00148438	0.26779
chr3	104683001	104684000	0.412058	0.00817916	0.635822
chr3	104919001	104920000	0.756259	0.000290568	0.313443
chr3	105450001	105451000	0.801793	0.0050253	0.829559
chr3	105620001	105621000	0.979761	0.00401685	0.995377
chr3	105854001	105855000	0.468176	0.00428173	0.77156
chr3	107099001	107100000	0.1002	0.00322018	0.023253
chr3	107453001	107454000	0.759264	0.00810488	0.294918
chr3	107483001	107484000	0.702051	4.39e-05	0.259006
chr3	108105001	108106000	0.245698	0.00760755	0.80616
chr3	108355001	108356000	0.800223	0.00718625	0.0376176
chr3	108429001	108430000	0.0271274	0.00015086	0.844324
chr3	108753001	108754000	0.568455	0.00163566	0.649886
chr3	109689001	109690000	0.0765082	0.00244029	0.00535231
chr3	115567001	115568000	0.728401	0.00685421	0.265069
chr3	115797001	115798000	0.0145702	0.00315472	0.21275
chr3	116627001	116628000	0.513626	0.00302849	0.568244
chr3	116836001	116837000	0.0047863	0.0082239	0.313827
chr3	117361001	117362000	0.912049	0.00451725	0.0420423
chr3	118047001	118048000	0.685182	0.00576266	0.817551
chr3	118957001	118958000	0.486902	0.00510881	0.0937332
chr3	119219001	119220000	0.81258	0.00669175	0.192709
chr3	119948001	119949000	0.412498	0.00755577	0.996758
chr3	119958001	119959000	0.807229	0.00403595	0.941717
chr3	120362001	120363000	0.38577	0.00684416	0.00455005
chr3	120763001	120764000	0.174317	0.00446146	0.867204
chr3	121347001	121348000	0.796832	0.00514637	0.444778
chr3	121384001	121385000	0.424505	0.00470904	0.746884
chr3	122166001	122167000	9.65e-06	0.00119038	0.184865
chr3	122182001	122183000	0.608708	0.00258319	0.0791161
chr3	122305001	122306000	0.146451	0.00595152	0.81501
chr3	123363001	123364000	0.604004	0.00282558	0.670786
chr3	123605001	123606000	0.942438	0.00207537	0.956433
chr3	123845001	123846000	0.00420823	0.00333212	0.0375678
chr3	125437001	125438000	0.0169053	0.00585496	0.765954
chr3	126600001	126601000	0.723553	0.00368029	0.302313
chr3	126706001	126707000	0.191859	0.00708824	0.729488
chr3	126728001	126729000	0.182035	0.00774767	0.534731
chr3	127222001	127223000	0.941243	0.00500268	0.362345
chr3	127293001	127294000	0.384571	0.00337233	0.625074
chr3	127907001	127908000	0.252293	0.00171095	0.00850539
chr3	127943001	127944000	0.938034	0.00662801	0.869026
chr3	128290001	128291000	0.00571349	0.000636127	0.074948
chr3	129024001	129025000	0.0622163	0.0080313	0.84457
chr3	129170001	129171000	0.956201	0.00115209	0.779374
chr3	129283001	129284000	0.458722	0.00451783	0.120984
chr3	129434001	129435000	0.152752	0.00425429	0.228164
chr3	129956001	129957000	0.641085	0.00646501	0.760259
chr3	130369001	130370000	0.371777	0.00734329	0.0118925
chr3	130403001	130404000	0.826326	0.00692483	0.397518
chr3	130553001	130554000	0.349944	0.00673095	0.447498
chr3	130565001	130566000	0.96798	0.000906544	0.456167
chr3	130682001	130683000	0.237805	0.000571003	0.444918
chr3	131003001	131004000	0.56098	0.00808046	0.141559
chr3	131312001	131313000	0.0108244	0.00130527	0.145223
chr3	131824001	131825000	0.388031	0.00367736	0.377545
chr3	131954001	131955000	0.543017	0.00257955	0.160226
chr3	132001001	132002000	0.00442418	0.00373555	0.64883
chr3	132125001	132126000	0.685009	0.0073148	0.641088
chr3	132956001	132957000	0.99652	0.00142259	0.00997425
chr3	134275001	134276000	0.889231	0.00601374	0.542679
chr3	135613001	135614000	0.205498	0.00754953	0.0220203
chr3	135928001	135929000	0.00173465	0.000376768	0.423319
chr3	136365001	136366000	0.549759	0.00726137	0.162977
chr3	136838001	136839000	0.0261857	0.00657619	0.796686
chr3	137055001	137056000	0.156735	0.00355725	0.358793
chr3	137807001	137808000	0.245088	0.00685564	0.247044
chr3	138477001	138478000	0.00659651	0.00398652	0.028288
chr3	138532001	138533000	0.0187586	0.00414214	0.0194868
chr3	138659001	138660000	0.922609	0.000489827	0.322476
chr3	138883001	138884000	0.0593594	0.00688997	0.163723
chr3	138937001	138938000	0.0045392	0.00507903	0.0114456
chr3	139683001	139684000	0.0208385	0.00115885	0.459038
chr3	142236001	142237000	0.466108	0.000921283	0.765041
chr3	142710001	142711000	0.114805	0.00712698	0.0319388
chr3	144694001	144695000	0.969806	0.00433114	0.946872
chr3	145107001	145108000	0.634843	0.00190015	0.128753
chr3	145253001	145254000	0.259909	0.0022985	0.116809
chr3	145341001	145342000	0.351497	0.00399224	0.180647
chr3	145698001	145699000	0.156119	0.00690007	0.87474
chr3	146128001	146129000	0.33978	0.00412336	0.762291
chr3	146234001	146235000	0.505884	0.00275944	0.228711
chr3	147982001	147983000	0.692111	0.00324165	0.187487
chr3	149042001	149043000	0.531655	0.00521376	0.451424
chr3	149643001	149644000	0.428393	0.00433896	0.270123
chr3	151897001	151898000	0.0388931	0.000430265	0.0229721
chr3	152430001	152431000	0.25716	0.00798179	0.296864
chr3	152971001	152972000	0.105921	0.0026676	0.0528904
chr3	152989001	152990000	0.474158	0.0066517	0.382541
chr3	153098001	153099000	0.455628	0.000334455	0.326937
chr3	153099001	153100000	0.097717	0.00414391	0.737378
chr3	153300001	153301000	0.333783	0.00455382	0.0303427
chr3	153422001	153423000	0.0572151	0.00786662	0.851503
chr3	153631001	153632000	0.187101	0.00209365	0.0232588
chr3	153968001	153969000	0.825056	0.00250604	0.513222
chr3	154152001	154153000	0.608396	0.00807825	0.401447
chr3	155927001	155928000	0.350856	0.00807877	0.39534
chr3	157533001	157534000	0.447435	0.00197588	0.469844
chr3	159353001	159354000	0.403114	0.000430037	0.0260429
chr4	3420001	3421000	0.054602	0.00290187	0.00575276
chr4	3455001	3456000	0.711982	0.00154234	0.758472
chr4	4207001	4208000	0.0982753	0.0014282	0.678809
chr4	4834001	4835000	0.106128	0.0071258	0.210978
chr4	5662001	5663000	0.0181677	0.00575391	0.496371
chr4	6397001	6398000	0.753457	0.0037846	0.184746
chr4	6609001	6610000	0.213725	0.00419373	0.735619
chr4	8684001	8685000	0.720541	0.0047673	0.109842
chr4	8730001	8731000	0.119907	0.00222668	0.383004
chr4	8942001	8943000	0.367924	0.0080299	0.456143
chr4	10249001	10250000	0.0455157	0.00257108	0.0548246
chr4	10955001	10956000	0.0642135	0.00281717	0.138548
chr4	11416001	11417000	0.135512	0.0067582	0.0127458
chr4	11586001	11587000	0.0954859	0.00396027	0.0625654
chr4	11749001	11750000	0.884958	0.00668002	0.907613
chr4	12312001	12313000	0.822808	0.00645683	0.366023
chr4	12501001	12502000	0.942178	0.00350796	0.976567
chr4	12601001	12602000	0.277196	0.00343361	0.0419447
chr4	13808001	13809000	0.182433	0.00608425	0.372152
chr4	14263001	14264000	0.83797	0.000592873	0.0337593
chr4	14622001	14623000	0.0690311	0.00219189	0.77092
chr4	14759001	14760000	0.735707	0.00514835	0.0743858
chr4	14849001	14850000	0.443853	0.0031281	0.926741
chr4	14867001	14868000	0.960423	0.00337475	0.574979
chr4	14925001	14926000	0.870899	0.00241308	0.0249345
chr4	15455001	15456000	0.00134684	0.000653388	0.00352638
chr4	15979001	15980000	0.0851725	0.000470208	0.0332643
chr4	15981001	15982000	0.426282	0.00459676	0.0347719
chr4	16079001	16080000	0.37784	0.00190893	0.261812
chr4	16578001	16579000	0.542679	0.00542095	0.337151
chr4	19273001	19274000	0.0937583	0.00817491	0.615847
chr4	19641001	19642000	0.0275288	0.000414452	0.384775
chr4	20070001	20071000	0.429488	0.00265487	0.122343
chr4	24674001	24675000	0.602073	0.00266209	0.2772
chr4	28298001	28299000	0.662276	0.000431951	0.349493
chr4	28837001	28838000	0.135901	0.00569085	0.582527
chr4	28838001	28839000	0.023587	0.00369151	0.431615
chr4	28890001	28891000	0.787194	0.0044197	0.619881
chr4	30064001	30065000	0.187316	0.0015141	0.552511
chr4	31398001	31399000	0.15628	0.00663983	0.363143
chr4	31404001	31405000	0.184712	0.00347525	0.627416
chr4	31581001	31582000	0.872522	0.00260134	0.595056
chr4	31799001	31800000	0.285381	0.000164462	0.848679
chr4	32372001	32373000	0.536498	0.00136971	0.18071
chr4	32441001	32442000	0.850216	0.00623329	0.0264162
chr4	32504001	32505000	0.39602	0.000443549	0.25096
chr4	32844001	32845000	0.894285	0.00298215	0.155758
chr4	33622001	33623000	0.0512461	0.000762069	0.656448
chr4	34599001	34600000	0.420268	0.00174242	0.228383
chr4	34720001	34721000	0.0158007	0.00462238	0.538715
chr4	38336001	38337000	0.0925524	0.000610606	0.0243873
chr4	39386001	39387000	0.2465	8.41e-05	0.00105447
chr4	39884001	39885000	0.594868	0.00656449	0.364934
chr4	40008001	40009000	0.0342124	0.00796482	0.738604
chr4	40252001	40253000	0.876002	0.00589885	0.874162
chr4	40707001	40708000	0.0188235	0.00400915	0.713655
chr4	41328001	41329000	0.19478	0.00376514	0.0235974
chr4	41470001	41471000	0.2112	0.00496043	0.406846
chr4	41567001	41568000	0.792831	0.00782946	0.193401
chr4	42831001	42832000	0.699282	0.00487195	0.593966
chr4	43102001	43103000	0.193013	8.34e-05	0.641013
chr4	43141001	43142000	0.351739	0.00721838	0.90414
chr4	43428001	43429000	0.711002	0.00316456	0.0480126
chr4	43441001	43442000	0.114597	0.00062679	0.220516
chr4	43570001	43571000	0.0255606	0.0075201	0.473931
chr4	43571001	43572000	0.0204195	0.00243656	0.00203165
chr4	43706001	43707000	0.968183	0.00137843	0.959037
chr4	44229001	44230000	0.987142	0.00770556	0.116319
chr4	44306001	44307000	0.0189409	0.0072673	0.0360497
chr4	44469001	44470000	0.953481	0.00165006	0.377726
chr4	45411001	45412000	0.880829	0.000562583	0.429748
chr4	46091001	46092000	0.285459	0.00671284	0.241132
chr4	46243001	46244000	0.480071	0.00422628	0.806131
chr4	46538001	46539000	0.272078	0.000486972	0.943491
chr4	46664001	46665000	0.0560549	0.00575135	0.0204005
chr4	46802001	46803000	0.35431	0.0022331	0.0733163
chr4	47142001	47143000	0.852269	0.00288112	0.815784
chr4	47421001	47422000	0.0887191	0.00455158	0.829964
chr4	47837001	47838000	0.544746	0.00612531	0.438138
chr4	48541001	48542000	0.434095	0.00293488	0.0073189
chr4	48666001	48667000	0.770106	0.00126848	0.35757
chr4	51544001	51545000	0.533007	0.000979545	0.906631
chr4	52756001	52757000	0.508225	0.00435246	0.108754
chr4	52858001	52859000	0.837792	0.00198383	0.148045
chr4	53051001	53052000	0.206007	0.00416424	0.230548
chr4	53095001	53096000	0.80686	0.00572949	0.657627
chr4	53772001	53773000	0.298853	0.00788593	0.535585
chr4	54030001	54031000	0.909892	0.00824051	0.328705
chr4	54460001	54461000	0.70592	0.00641502	0.709099
chr4	55117001	55118000	0.000827142	0.00163246	0.896493
chr4	55216001	55217000	0.798656	0.000186837	0.0718957
chr4	55683001	55684000	0.0527138	0.00689198	0.250273
chr4	56071001	56072000	0.0316681	0.00478735	0.472328
chr4	56141001	56142000	0.133488	0.00173031	0.0334514
chr4	56531001	56532000	0.248241	0.00138029	0.0406438
chr4	56569001	56570000	0.534602	0.00759876	0.0355015
chr4	57104001	57105000	0.0454489	0.00064657	0.940064
chr4	57223001	57224000	0.242163	0.00107893	0.00986051
chr4	58197001	58198000	0.420922	0.000433386	0.0553596
chr4	58304001	58305000	0.0365344	0.00335334	0.35381
chr4	58652001	58653000	0.683081	0.00780792	0.0444451
chr4	58860001	58861000	0.320479	0.00634901	0.28082
chr4	58961001	58962000	0.597775	0.000653481	0.319424
chr4	59845001	59846000	0.1103	0.00104464	0.0143215
chr4	59919001	59920000	0.953957	0.00332114	0.235034
chr4	60624001	60625000	0.817358	0.000590258	0.784116
chr4	62417001	62418000	0.840956	0.00125881	0.0356448
chr4	62733001	62734000	0.103409	0.00828806	0.954058
chr4	63119001	63120000	0.549258	0.00203277	0.0839703
chr4	63367001	63368000	0.00961831	0.00762576	0.27098
chr4	63453001	63454000	0.943829	0.00824231	0.859189
chr4	63815001	63816000	0.0197601	0.00713234	0.254996
chr4	64076001	64077000	0.925753	0.00118157	0.0260835
chr4	66544001	66545000	0.162233	0.00290696	0.618921
chr4	66690001	66691000	0.705475	0.00750456	0.585792
chr4	68767001	68768000	0.807774	0.000460312	0.0295066
chr4	70304001	70305000	0.663497	0.00331968	0.0567576
chr4	70328001	70329000	0.902116	0.00080088	0.661848
chr4	70355001	70356000	0.0676059	0.00089858	0.16448
chr4	72867001	72868000	0.340488	0.00449201	0.319299
chr4	74321001	74322000	0.730969	0.00388633	0.771072
chr4	76100001	76101000	0.457868	0.00477113	0.944682
chr4	76137001	76138000	0.395934	0.00173291	0.29146
chr4	76564001	76565000	0.714341	0.00333291	0.191559
chr4	76747001	76748000	0.882531	0.0010057	0.85925
chr4	79421001	79422000	0.280813	0.000673201	0.150353
chr4	80169001	80170000	0.820108	0.00289976	0.145429
chr4	81566001	81567000	0.512945	0.00145545	0.190563
chr4	82396001	82397000	0.474062	0.00288005	0.725756
chr4	82471001	82472000	0.204962	0.0067131	0.0707547
chr4	82891001	82892000	0.991307	0.00185278	0.487262
chr4	83408001	83409000	0.920745	0.00663525	0.390227
chr4	84007001	84008000	0.018016	0.000468006	0.0169668
chr4	84439001	84440000	0.186943	0.00595201	0.27567
chr4	85876001	85877000	0.68295	0.00482291	0.911174
chr4	86270001	86271000	0.768936	0.004908	0.370349
chr4	86944001	86945000	0.64648	0.00622318	0.10437
chr4	87004001	87005000	0.644026	0.00492167	0.171572
chr4	88250001	88251000	0.000980574	0.00560843	0.159298
chr4	89140001	89141000	0.239874	0.006714	0.139811
chr4	89470001	89471000	0.494765	0.00286719	0.0401268
chr4	92155001	92156000	0.661159	0.00161307	0.236868
chr4	92968001	92969000	0.280622	0.00707917	0.715659
chr4	95162001	95163000	0.0436334	0.00812405	0.482338
chr4	95703001	95704000	0.3306	0.00347499	0.0498445
chr4	97691001	97692000	0.1056	0.00619785	0.375478
chr4	99187001	99188000	0.862019	0.00742257	0.325347
chr4	99572001	99573000	0.19807	0.00199276	0.00236329
chr4	99624001	99625000	0.206284	0.00282809	0.19335
chr4	100663001	100664000	0.0894579	0.0010564	0.601131
chr4	101192001	101193000	0.0195797	0.00200119	0.556927
chr4	101381001	101382000	0.108874	0.00359065	0.00830331
chr4	101657001	101658000	0.0155817	0.00783932	0.47747
chr4	102054001	102055000	0.0857871	0.00610379	0.544641
chr4	102571001	102572000	0.653115	0.00691106	0.137977
chr4	103084001	103085000	0.133517	0.00155987	0.0511872
chr4	103427001	103428000	0.913992	0.00541912	0.398309
chr4	103860001	103861000	0.409727	0.00771115	0.670203
chr4	103970001	103971000	0.88292	0.0044937	0.00181829
chr4	104261001	104262000	0.0777875	0.00143498	0.172677
chr4	104606001	104607000	0.997948	0.00344933	0.101938
chr4	104743001	104744000	0.616473	0.00477595	0.95548
chr4	104943001	104944000	0.446401	0.00209811	0.800419
chr4	105045001	105046000	0.946611	0.00325016	0.0509632
chr4	105193001	105194000	0.331275	0.00627473	0.0705772
chr4	105275001	105276000	0.00563075	0.00384181	0.619717
chr4	105345001	105346000	0.372461	0.000312705	0.0753708
chr4	106392001	106393000	0.248853	0.0073256	0.493913
chr4	107331001	107332000	0.212256	0.00761375	0.321134
chr4	108602001	108603000	0.510854	0.00587278	0.486757
chr4	110119001	110120000	0.423539	0.00207272	0.368964
chr4	111718001	111719000	0.761415	0.00584722	0.773168
chr4	111793001	111794000	0.0113065	0.000511582	0.967852
chr4	111870001	111871000	0.0146299	0.00776202	0.012024
chr4	112355001	112356000	0.438384	0.00683137	0.785492
chr4	112490001	112491000	0.630577	0.00404656	0.0341931
chr4	114504001	114505000	0.775845	0.000148191	0.0135694
chr4	115899001	115900000	0.129798	0.00598788	0.342966
chr4	116423001	116424000	0.0522582	0.00259529	0.148867
chr4	117633001	117634000	0.893955	0.00184867	0.488438
chr4	117806001	117807000	0.111555	0.00169305	0.45631
chr4	117863001	117864000	0.668929	0.00355319	0.29187
chr4	117921001	117922000	0.788183	0.00256815	0.132396
chr4	117956001	117957000	0.68262	0.00492879	0.960207
chr4	117957001	117958000	0.553142	0.00296955	0.0130638
chr4	117987001	117988000	0.679818	0.00508163	0.220409
chr4	118497001	118498000	0.0877009	0.005186	0.492432
chr4	118566001	118567000	0.713922	0.00790652	0.830281
chr4	119031001	119032000	0.357676	0.00172802	0.0854712
chr4	119279001	119280000	0.379535	0.00637886	0.536344
chr4	120096001	120097000	0.254967	0.00643247	0.998896
chr4	120396001	120397000	0.187599	0.000378866	0.00297415
chr4	120672001	120673000	0.700926	0.00115814	0.831904
chr4	122809001	122810000	0.975116	0.000108493	0.684758
chr4	123048001	123049000	0.486261	0.000760887	0.41262
chr4	123222001	123223000	0.250118	0.00707218	0.875847
chr4	123704001	123705000	0.0654945	0.00396539	0.118242
chr4	123972001	123973000	0.624589	0.00732736	0.419454
chr4	124804001	124805000	0.945766	0.00612829	0.660927
chr4	125243001	125244000	0.113189	6.32e-05	0.13226
chr4	125328001	125329000	0.0302015	0.00514885	0.24559
chr4	125378001	125379000	0.247701	0.00248867	0.294509
chr4	125394001	125395000	0.513013	0.00262145	0.109472
chr4	125544001	125545000	0.278169	0.00591313	0.504808
chr4	125778001	125779000	0.381996	0.000226819	0.362603
chr4	126260001	126261000	0.0359818	0.000691208	0.0592555
chr4	126686001	126687000	0.477119	0.00613188	0.30846
chr4	126873001	126874000	0.0749425	0.0022872	0.899536
chr4	127150001	127151000	0.0506105	0.0055231	0.0650796
chr4	127366001	127367000	0.197805	0.00759069	0.883381
chr4	127715001	127716000	0.41464	0.00158551	0.173302
chr4	127886001	127887000	0.495866	0.00782229	0.0734342
chr4	128262001	128263000	0.658746	0.000664424	0.0990935
chr4	129283001	129284000	0.596038	0.00423569	0.589128
chr4	129296001	129297000	0.638124	0.00423845	0.00881838
chr4	129603001	129604000	0.0449825	0.0012921	0.401514
chr4	129801001	129802000	0.263735	0.00762495	0.353422
chr4	130078001	130079000	0.246637	0.00746614	0.342616
chr4	130749001	130750000	0.661594	0.0076182	0.781287
chr4	130866001	130867000	0.841827	0.00304344	0.479724
chr4	130942001	130943000	0.0981169	0.000453702	0.6842
chr4	131036001	131037000	0.28438	0.00334097	0.056174
chr4	131119001	131120000	0.00528583	0.00774045	0.158666
chr4	131979001	131980000	0.888018	0.00423976	0.684005
chr4	132534001	132535000	0.0082132	0.00416695	0.184432
chr4	133668001	133669000	0.148811	0.000133707	0.00114571
chr4	133859001	133860000	0.634348	0.00577781	0.168802
chr4	133920001	133921000	0.296401	0.00649734	0.00523916
chr4	134005001	134006000	0.242286	0.00158304	0.0223881
chr4	134258001	134259000	0.554064	0.00341671	0.266477
chr4	134385001	134386000	0.0277717	0.00308109	0.0161972
chr4	134666001	134667000	0.00978148	4.9e-05	0.00160045
chr4	134799001	134800000	0.73904	0.00223767	0.00974869
chr4	135148001	135149000	0.777063	0.00386656	0.408929
chr4	135215001	135216000	0.985002	0.00514977	0.0204614
chr4	135450001	135451000	0.797069	0.00614626	0.936973
chr4	135718001	135719000	0.0784203	0.00108746	0.275957
chr4	135975001	135976000	0.69693	0.00533538	0.273511
chr4	136522001	136523000	0.00473915	0.0032231	0.129339
chr4	137121001	137122000	0.0513571	0.000499481	0.143833
chr4	137266001	137267000	0.432948	0.00799276	0.773813
chr4	137436001	137437000	0.104415	0.00719167	0.144918
chr4	137908001	137909000	0.13518	0.000160931	0.00194753
chr4	138088001	138089000	0.00740552	0.00640916	0.0572852
chr4	138358001	138359000	0.0426829	0.00394534	0.435092
chr4	138362001	138363000	0.0989413	0.00620589	0.208714
chr4	138539001	138540000	0.364066	0.00400515	0.0316301
chr4	138742001	138743000	0.0635499	0.003533	0.0523237
chr4	138784001	138785000	0.230267	0.00462702	0.176468
chr4	138884001	138885000	0.448591	0.000735807	0.682783
chr4	139503001	139504000	0.429253	0.000646948	0.328575
chr4	139665001	139666000	0.836241	0.00583312	0.324099
chr4	139882001	139883000	0.0337855	0.00177996	0.970549
chr4	139962001	139963000	0.0858183	0.00115829	0.452413
chr4	139997001	139998000	0.900151	0.00577839	0.16046
chr4	140064001	140065000	0.156883	0.00170196	0.21236
chr4	140125001	140126000	0.433801	0.0015943	0.177151
chr4	140173001	140174000	0.159233	0.00615707	0.973223
chr4	140298001	140299000	0.410182	0.00590046	0.479242
chr4	140400001	140401000	0.976924	0.00284933	0.368334
chr4	140470001	140471000	0.0234296	0.00214894	0.775116
chr4	140929001	140930000	0.00760559	0.00102761	0.179051
chr4	141107001	141108000	0.420148	0.00635746	0.865693
chr4	141197001	141198000	0.803955	0.00674365	0.172749
chr4	141847001	141848000	0.224678	0.00391581	0.9903
chr4	141900001	141901000	0.00979849	0.000393274	0.167649
chr4	142442001	142443000	0.0891356	0.00490406	0.965624
chr4	142577001	142578000	0.872739	0.00831956	0.498025
chr4	142657001	142658000	0.090769	0.00618607	0.317051
chr4	142728001	142729000	0.458861	0.00164553	0.39301
chr4	142872001	142873000	0.747052	0.00779233	0.0845145
chr4	143168001	143169000	0.226722	0.00223724	0.266067
chr4	143285001	143286000	0.267528	0.00105006	0.0168909
chr4	145026001	145027000	0.350627	0.00826553	0.703773
chr4	145146001	145147000	0.0675807	0.00666137	0.925422
chr4	146488001	146489000	0.0179367	0.00147992	0.0379395
chr4	146942001	146943000	0.965572	0.000201267	0.372659
chr4	147777001	147778000	0.133388	0.00696304	0.350921
chr4	147909001	147910000	0.934584	0.000979981	0.102963
chr4	148331001	148332000	0.867472	0.000986506	0.346998
chr4	148618001	148619000	0.711894	0.00134968	0.0429962
chr4	148754001	148755000	0.876099	0.00352193	0.0337255
chr4	148794001	148795000	0.963355	0.00608245	0.61229
chr4	148921001	148922000	0.0719628	0.00428282	0.105784
chr4	149205001	149206000	0.294163	0.000358951	0.021311
chr4	149310001	149311000	0.89837	0.00117304	0.479886
chr4	149410001	149411000	0.656297	0.0037886	0.668042
chr4	149763001	149764000	0.825707	0.00472172	0.267181
chr4	149825001	149826000	0.0659383	0.00237121	0.0028374
chr4	149938001	149939000	0.152145	6.75e-05	0.00577113
chr4	150174001	150175000	0.505095	0.0048983	0.396353
chr4	150894001	150895000	0.117957	0.0076767	0.143216
chr4	151074001	151075000	0.0920847	0.00335895	0.341396
chr4	151246001	151247000	0.00104866	0.000991322	0.0729195
chr4	151376001	151377000	0.258489	0.00621088	0.00021828
chr4	152080001	152081000	0.423577	0.00338366	0.0652267
chr4	152149001	152150000	0.105261	0.0028648	0.646045
chr4	152275001	152276000	0.217606	0.00316309	0.0222762
chr4	152490001	152491000	0.477299	0.00219063	0.571602
chr4	152624001	152625000	0.00697095	0.000768794	0.679604
chr4	152685001	152686000	0.766246	0.00186128	0.88105
chr4	152802001	152803000	0.622844	0.00595074	0.434884
chr4	153075001	153076000	0.472139	0.00284209	0.135202
chr4	153723001	153724000	0.694899	0.00572071	0.306806
chr4	153820001	153821000	0.45174	0.00253775	0.0102226
chr4	153988001	153989000	0.885551	0.00424113	0.166514
chr4	154348001	154349000	0.0215126	0.00760642	0.0547897
chr4	154386001	154387000	0.0929134	0.00351954	0.834653
chr4	154431001	154432000	0.190141	0.00521264	0.103795
chr4	154472001	154473000	0.17802	0.00569275	0.138883
chr4	154767001	154768000	0.368462	0.00672751	0.724176
chr4	154908001	154909000	0.642486	0.0020567	0.731677
chr4	154988001	154989000	0.552815	0.00328409	0.164346
chr4	155401001	155402000	0.0741512	0.00345691	0.451108
chr4	155419001	155420000	0.391958	0.0046808	0.708672
chr4	155651001	155652000	0.46648	0.00514616	0.455153
chr5	3024001	3025000	0.00175703	0.0041232	0.0662968
chr5	3650001	3651000	0.159799	0.00725252	0.503568
chr5	4069001	4070000	0.1007	0.00393564	0.760472
chr5	4539001	4540000	0.0788807	0.00173139	0.1485
chr5	4877001	4878000	0.253913	0.00732148	0.60024
chr5	5237001	5238000	0.358911	0.0070321	0.380192
chr5	6101001	6102000	0.00571691	0.005208	0.018253
chr5	7819001	7820000	0.00298273	0.00601716	0.718612
chr5	8012001	8013000	0.543039	0.00798865	0.432939
chr5	8366001	8367000	0.225421	0.00480437	0.0525974
chr5	9205001	9206000	0.645773	0.00600168	0.191077
chr5	13438001	13439000	0.502284	0.00644193	0.385996
chr5	15470001	15471000	0.783966	0.00784737	0.692462
chr5	16192001	16193000	0.0898311	0.00257712	0.128327
chr5	16467001	16468000	0.765448	0.00598988	0.251242
chr5	17766001	17767000	0.0295281	0.00240545	0.635912
chr5	18366001	18367000	0.0799354	0.00235209	0.242374
chr5	18888001	18889000	0.765574	0.00429391	0.263666
chr5	19057001	19058000	0.000783156	1.62e-05	0.105216
chr5	20300001	20301000	0.0103964	0.000828982	0.00518034
chr5	21565001	21566000	0.0939921	0.000471368	0.0483455
chr5	21767001	21768000	0.937991	0.00375035	0.627409
chr5	22829001	22830000	0.559425	0.00627577	0.37239
chr5	24869001	24870000	0.764506	0.00323206	0.0474982
chr5	25604001	25605000	0.166721	0.00172429	0.0173421
chr5	25678001	25679000	0.154855	0.00286389	0.163409
chr5	26514001	26515000	0.744772	0.0062205	0.967563
chr5	27094001	27095000	0.215478	0.00331019	0.399417
chr5	28698001	28699000	0.554846	0.0031041	0.0753987
chr5	29904001	29905000	0.284507	0.00653301	0.679755
chr5	30287001	30288000	0.578101	0.00604472	0.144951
chr5	30392001	30393000	0.698425	0.00182093	0.271124
chr5	30557001	30558000	0.991106	0.00786329	0.0434212
chr5	30744001	30745000	0.780355	0.00307023	0.0600693
chr5	31509001	31510000	0.157819	0.00349198	0.116105
chr5	31858001	31859000	0.276248	0.000835187	0.28766
chr5	32011001	32012000	0.00389534	0.00482213	0.0235986
chr5	32151001	32152000	0.897069	0.000351801	0.295385
chr5	32256001	32257000	0.803794	0.00324897	0.0352681
chr5	32279001	32280000	0.0660184	0.00117403	0.52761
chr5	33003001	33004000	0.553207	0.0051864	0.495502
chr5	33262001	33263000	0.881254	0.00461036	0.192341
chr5	33505001	33506000	0.0287198	0.000787023	0.0133644
chr5	34359001	34360000	0.425542	0.00348546	0.616805
chr5	34819001	34820000	0.296831	0.00633164	0.93137
chr5	35620001	35621000	0.00131639	0.00193956	0.983637
chr5	35994001	35995000	0.878899	0.000490709	0.0135336
chr5	36375001	36376000	0.0664284	0.00256714	0.649908
chr5	36470001	36471000	0.269151	0.00657161	0.0256388
chr5	36688001	36689000	0.805095	0.00385575	0.0361225
chr5	36860001	36861000	0.0779712	0.00343458	0.211396
chr5	36923001	36924000	0.73764	0.00349915	0.738002
chr5	37083001	37084000	0.402118	0.00601118	0.0386147
chr5	37130001	37131000	0.0495823	0.0011304	0.0159769
chr5	37783001	37784000	0.747069	0.0061165	0.789578
chr5	38214001	38215000	0.634698	0.00349921	0.360149
chr5	38543001	38544000	0.247405	0.00485007	0.955709
chr5	38570001	38571000	0.321905	0.0038919	0.711562
chr5	39330001	39331000	0.0475165	0.00610921	0.242677
chr5	39800001	39801000	0.275205	0.00641565	0.924899
chr5	40457001	40458000	0.858587	0.0037243	0.621479
chr5	41208001	41209000	0.0024164	0.000123157	0.0199117
chr5	41316001	41317000	0.487128	0.00660913	0.0913361
chr5	42932001	42933000	0.668476	0.00232011	0.0704189
chr5	43900001	43901000	0.0476586	0.00472663	0.00476934
chr5	44618001	44619000	0.001926	0.00059436	0.00298021
chr5	46468001	46469000	0.0926738	0.00556843	0.0233309
chr5	48078001	48079000	0.635355	0.00670823	0.646407
chr5	50526001	50527000	0.22215	0.000178073	0.654651
chr5	50653001	50654000	0.0339099	0.000551076	0.66343
chr5	52245001	52246000	0.524454	0.00673804	0.523116
chr5	52403001	52404000	0.803349	0.00600718	0.822799
chr5	52763001	52764000	0.0310123	0.00656643	0.95417
chr5	52801001	52802000	0.120647	0.00267833	0.650237
chr5	52920001	52921000	0.00985505	0.00376585	0.314096
chr5	52997001	52998000	0.0263172	0.00653957	0.739136
chr5	53404001	53405000	0.00190744	0.00753083	0.235592
chr5	53997001	53998000	0.148018	0.00515714	0.592801
chr5	56062001	56063000	0.80041	0.00116333	0.0169992
chr5	56987001	56988000	0.974353	0.00525037	0.46845
chr5	57841001	57842000	0.102678	0.00461577	0.732251
chr5	62035001	62036000	0.882151	0.00417607	0.0455577
chr5	63268001	63269000	0.861485	0.00262974	0.741575
chr5	63723001	63724000	0.16381	0.0006579	0.212578
chr5	63877001	63878000	0.481314	0.00259668	0.246364
chr5	64179001	64180000	0.015448	0.00202371	0.0685253
chr5	64670001	64671000	0.126026	0.00584664	0.18576
chr5	64829001	64830000	0.419168	0.00507233	0.435654
chr5	65744001	65745000	0.693142	0.00370222	0.37415
chr5	66154001	66155000	0.746289	0.0035274	0.506376
chr5	66577001	66578000	0.000789126	0.00742601	0.135331
chr5	66613001	66614000	0.998369	0.00712028	0.643016
chr5	66642001	66643000	0.802207	0.00407967	0.520289
chr5	66983001	66984000	0.021651	0.00144602	0.181453
chr5	67530001	67531000	0.141556	5.55e-05	0.313944
chr5	67680001	67681000	0.933299	0.00432531	0.920678
chr5	67948001	67949000	0.129412	0.00453456	0.619482
chr5	68453001	68454000	0.68129	0.00775786	0.216548
chr5	72033001	72034000	0.769839	0.00256118	0.159052
chr5	72411001	72412000	0.0265737	0.00570513	0.824303
chr5	72900001	72901000	0.868933	0.00705404	0.311269
chr5	73090001	73091000	0.253078	0.00668931	0.175488
chr5	73269001	73270000	0.0627708	0.00683381	0.610696
chr5	73493001	73494000	0.075498	0.000596903	0.688829
chr5	74596001	74597000	0.212861	0.00044647	0.212423
chr5	74694001	74695000	0.269599	0.00530904	0.76473
chr5	75070001	75071000	0.714305	0.00629833	0.622731
chr5	75106001	75107000	0.291737	0.00463256	0.0827884
chr5	75200001	75201000	0.141087	0.00064408	0.468587
chr5	75338001	75339000	0.706558	0.00686921	0.656823
chr5	76015001	76016000	0.538536	0.00718692	0.70953
chr5	77219001	77220000	0.764096	0.00609637	0.0369462
chr5	77606001	77607000	0.746944	1.14e-05	0.962406
chr5	77796001	77797000	0.118169	0.0026028	0.237848
chr5	77809001	77810000	0.390377	0.0029733	0.409699
chr5	78257001	78258000	0.00178763	0.00329193	0.00113235
chr5	80780001	80781000	0.0980709	0.000228027	0.737302
chr5	81441001	81442000	0.502181	0.00383794	0.0629083
chr5	83544001	83545000	0.0964242	0.00809221	0.524549
chr5	83559001	83560000	0.012909	0.000592552	0.00260682
chr5	85947001	85948000	0.117253	0.00720972	0.656951
chr5	86205001	86206000	0.00884162	0.000116195	3.2e-05
chr5	87192001	87193000	0.0163599	0.00114949	0.0800277
chr5	87916001	87917000	0.192264	0.00150974	0.811824
chr5	88793001	88794000	0.719624	0.00706157	0.143352
chr5	89579001	89580000	0.792029	0.00158938	0.611906
chr5	90503001	90504000	0.00789801	0.00451726	0.00334919
chr5	91016001	91017000	0.403984	0.00435049	0.884681
chr5	91667001	91668000	0.685735	0.00228033	0.279871
chr5	91669001	91670000	0.0269601	0.00386714	0.591977
chr5	91770001	91771000	0.247203	0.00634444	0.227602
chr5	92028001	92029000	0.238637	0.00607321	0.75168
chr5	92318001	92319000	0.629238	0.00268365	0.433861
chr5	92358001	92359000	0.914266	0.00218928	0.55262
chr5	92851001	92852000	0.303715	0.00348262	0.734577
chr5	92960001	92961000	0.175964	0.00816946	0.583549
chr5	92965001	92966000	0.378577	0.00277476	0.0106205
chr5	93025001	93026000	0.916478	0.00622508	0.849748
chr5	93321001	93322000	0.162459	0.00454884	0.0358364
chr5	93480001	93481000	0.535829	0.000244775	0.233521
chr5	93748001	93749000	0.537608	0.000375894	0.141595
chr5	94389001	94390000	0.106219	0.00756707	0.658517
chr5	96413001	96414000	0.310284	6.44e-05	0.111804
chr5	96718001	96719000	0.15742	0.00354388	0.91167
chr5	96766001	96767000	0.268166	0.000941166	0.998884
chr5	96962001	96963000	0.234178	0.00172471	0.667836
chr5	97033001	97034000	0.344039	0.00783778	0.51674
chr5	97951001	97952000	0.556934	0.00357342	0.831968
chr5	98139001	98140000	0.266332	0.00542442	0.0408372
chr5	99340001	99341000	0.764134	0.00250997	0.21175
chr5	99477001	99478000	0.370477	0.0007157	0.685775
chr5	99602001	99603000	0.288983	0.00337013	0.237417
chr5	99770001	99771000	0.0755656	0.00588721	0.987644
chr5	99856001	99857000	0.485871	0.00110506	0.322645
chr5	99998001	99999000	0.377097	0.00358486	0.295529
chr5	100226001	100227000	0.48678	0.000520681	0.353364
chr5	100663001	100664000	0.921615	0.00422377	0.140039
chr5	101482001	101483000	0.0754913	0.00209206	0.580571
chr5	102012001	102013000	0.603636	0.0016251	0.12785
chr5	102080001	102081000	0.00770502	0.00474822	0.00191416
chr5	103838001	103839000	0.268879	0.000492855	0.408711
chr5	105353001	105354000	0.687976	5e-05	0.0747108
chr5	105479001	105480000	0.721966	0.00294207	0.259723
chr5	105735001	105736000	0.0812894	0.00596225	0.591726
chr5	105890001	105891000	0.789536	0.00490256	0.817726
chr5	106409001	106410000	0.676253	0.0040145	0.0327806
chr5	106581001	106582000	0.0921422	0.00208983	0.582351
chr5	106775001	106776000	0.00862459	3.63e-05	0.00311608
chr5	107867001	107868000	0.226031	0.000522783	0.174337
chr5	108586001	108587000	0.83163	0.00745817	0.0740948
chr5	108879001	108880000	0.0167884	0.00129645	0.357858
chr5	108929001	108930000	0.18509	0.00309346	0.85772
chr5	109177001	109178000	0.0511582	0.00274014	0.539904
chr5	110232001	110233000	0.566321	0.00592094	0.705463
chr5	110438001	110439000	0.0645151	0.00186204	0.123913
chr5	110469001	110470000	0.381146	0.0078322	0.0449006
chr5	110773001	110774000	0.211281	0.00491809	0.848889
chr5	111038001	111039000	0.851242	0.000900494	0.370123
chr5	111066001	111067000	0.238891	0.00129094	0.275321
chr5	111075001	111076000	0.909362	0.00745523	0.129078
chr5	111115001	111116000	0.225745	0.00232714	0.699276
chr5	111209001	111210000	0.229982	0.00446423	0.380925
chr5	111361001	111362000	0.769986	0.00234992	0.0802614
chr5	111577001	111578000	0.065818	0.00634271	0.900296
chr5	112479001	112480000	0.697347	0.00262707	0.669355
chr5	112490001	112491000	0.47052	0.00561513	0.905518
chr5	112624001	112625000	0.909883	0.00466445	0.0234009
chr5	112814001	112815000	0.603357	0.00624075	0.827372
chr5	113684001	113685000	0.491691	0.00183201	0.0996139
chr5	114623001	114624000	0.000350202	0.00322635	0.00146564
chr5	115188001	115189000	0.182825	0.00195808	0.0611576
chr5	115983001	115984000	0.674312	0.00334009	0.531213
chr5	116144001	116145000	0.17475	0.00180561	0.281397
chr5	116349001	116350000	0.821841	0.00507251	0.17787
chr5	117336001	117337000	0.945107	0.00374766	0.248814
chr5	117651001	117652000	0.333297	0.00778137	0.673624
chr5	117863001	117864000	0.497001	0.00201636	0.139304
chr5	117911001	117912000	0.996183	0.00566384	0.608065
chr5	118768001	118769000	0.914864	0.00549215	0.211298
chr5	118909001	118910000	0.448954	0.00084508	0.556004
chr5	119040001	119041000	0.0237753	0.00257581	0.130316
chr5	119069001	119070000	0.6459	0.00649923	0.056782
chr5	119261001	119262000	0.0222971	0.0071136	0.672808
chr5	119645001	119646000	0.0814807	9.32e-05	0.000108111
chr5	119833001	119834000	0.0465403	0.000687266	0.600904
chr5	120027001	120028000	0.694224	0.00388491	0.428381
chr5	120172001	120173000	0.960028	0.0012441	0.15271
chr5	120216001	120217000	0.19647	0.00531714	0.526773
chr5	120232001	120233000	0.145222	0.00734182	0.0511758
chr5	120508001	120509000	0.659355	0.00223932	0.00327977
chr5	120700001	120701000	0.823882	0.00452962	0.053468
chr5	120746001	120747000	0.174844	0.00159933	0.029527
chr5	120767001	120768000	0.00175446	0.000341337	0.461397
chr5	121097001	121098000	0.421276	0.00629116	0.662643
chr5	121372001	121373000	0.902936	0.000700675	0.0861344
chr5	121662001	121663000	0.0840241	0.000912002	0.0770954
chr5	121918001	121919000	0.237012	0.00323803	0.846416
chr5	122210001	122211000	0.963821	0.00496521	0.146148
chr5	122393001	122394000	0.628236	0.00161876	0.212369
chr5	122519001	122520000	0.310612	0.00120888	0.856181
chr5	122726001	122727000	0.240745	0.00525468	0.561644
chr5	122916001	122917000	0.708905	0.00182794	0.593673
chr5	122965001	122966000	0.00822852	0.00142349	0.401422
chr5	123990001	123991000	0.0890931	0.000803731	0.393937
chr5	126042001	126043000	0.172919	7.18e-05	0.000125842
chr5	126314001	126315000	0.397897	0.0025073	0.984128
chr5	126791001	126792000	0.0444228	0.00658584	0.14476
chr5	127082001	127083000	0.391475	0.00626159	0.0299849
chr5	127113001	127114000	0.202777	0.000838804	0.768024
chr5	127184001	127185000	0.125742	0.000828932	0.766381
chr5	127759001	127760000	0.151847	0.0061773	0.971437
chr5	128584001	128585000	0.111	0.00482258	0.680927
chr5	128703001	128704000	0.2502	0.00636326	0.607871
chr5	128949001	128950000	0.147113	0.00818956	0.150904
chr5	129396001	129397000	0.32767	0.00135481	0.536235
chr5	130314001	130315000	0.698224	0.000552572	0.376225
chr5	130770001	130771000	0.0918905	0.0035823	0.689524
chr5	131255001	131256000	0.00915959	0.00124969	0.000811284
chr5	131461001	131462000	0.330958	0.00122987	0.0034958
chr5	131794001	131795000	0.442569	0.0043465	0.111922
chr5	131851001	131852000	0.500979	0.00419026	0.6308
chr5	132265001	132266000	0.518337	0.00655218	0.95401
chr5	132825001	132826000	0.954349	0.00570173	0.726022
chr5	133676001	133677000	0.262182	0.00245351	0.629153
chr5	133791001	133792000	0.670302	0.00563949	0.0448957
chr5	134329001	134330000	0.000842945	0.0042321	0.0485757
chr5	134557001	134558000	0.327974	0.00128399	0.513557
chr5	134846001	134847000	0.357733	0.00523378	0.246939
chr5	135006001	135007000	0.421881	0.00336872	0.240894
chr5	135137001	135138000	0.172132	0.000356341	0.0528137
chr5	135360001	135361000	0.833327	0.00576308	0.757749
chr5	135461001	135462000	0.182086	0.00781965	0.926855
chr5	135629001	135630000	0.948209	0.00735425	0.0371778
chr5	135725001	135726000	0.328834	0.00779588	0.306022
chr5	136345001	136346000	0.224082	0.00192639	0.556325
chr5	136614001	136615000	0.795416	0.002951	0.625229
chr5	136851001	136852000	0.0669939	0.00376469	0.355672
chr5	136888001	136889000	0.760906	0.00217405	0.0207398
chr5	137012001	137013000	0.200337	0.00526133	0.605934
chr5	137101001	137102000	0.354532	0.00250248	0.0118902
chr5	137724001	137725000	0.0309796	0.0053016	0.0751584
chr5	138193001	138194000	0.763102	0.00819081	0.810995
chr5	138485001	138486000	0.00132791	0.00332143	0.0109752
chr5	138615001	138616000	0.790115	0.00250521	0.984665
chr5	138759001	138760000	0.0618643	0.00336647	0.024475
chr5	139139001	139140000	0.520335	0.00381568	0.138085
chr5	139331001	139332000	0.376697	0.00432991	0.210895
chr5	139339001	139340000	0.044491	0.00812681	0.0955295
chr5	139494001	139495000	0.161703	0.0064597	0.564748
chr5	140067001	140068000	0.435381	0.00475567	0.220931
chr5	140424001	140425000	0.0455131	0.00160883	0.404193
chr5	140912001	140913000	0.035153	0.000803198	0.011741
chr5	140973001	140974000	0.050915	0.00113569	0.507302
chr5	141087001	141088000	0.0193319	0.00805103	0.286249
chr5	141169001	141170000	0.501269	0.000115086	0.696875
chr5	141527001	141528000	0.150565	0.00536649	0.674274
chr5	141568001	141569000	0.688298	0.0074903	0.218737
chr5	141591001	141592000	0.074162	0.00750691	0.84316
chr5	141954001	141955000	0.864757	0.00223792	0.135236
chr5	142167001	142168000	0.431295	0.00408993	0.446535
chr5	142513001	142514000	0.0534218	0.00295221	0.752015
chr5	142628001	142629000	0.585479	0.00381478	0.682309
chr5	142641001	142642000	0.675403	0.0063363	0.383079
chr5	142866001	142867000	0.00781214	0.00413468	0.490878
chr5	143284001	143285000	0.148123	0.0073706	0.53013
chr5	143368001	143369000	0.345747	0.00732412	0.0279141
chr5	143494001	143495000	0.142078	0.00679812	0.222616
chr5	143758001	143759000	0.916232	0.00487015	0.938883
chr5	143898001	143899000	0.00314832	0.00144355	0.00254866
chr5	143951001	143952000	0.6078	0.00709442	0.877645
chr5	144291001	144292000	0.412372	0.00606775	0.312606
chr5	144587001	144588000	0.436541	0.00283918	0.119113
chr5	144736001	144737000	0.0182577	0.00585642	0.181112
chr5	145733001	145734000	0.121261	0.00127841	0.413843
chr5	146156001	146157000	0.0683722	0.00705103	0.919919
chr5	146475001	146476000	0.792304	0.00825203	0.736092
chr5	146594001	146595000	0.228606	0.000638887	0.0921313
chr5	146735001	146736000	0.74024	0.00255247	0.515263
chr5	147019001	147020000	0.00623492	0.00624354	0.256515
chr5	147435001	147436000	0.51333	0.00196922	0.00339904
chr5	147687001	147688000	0.0599693	0.00241975	0.0311456
chr5	147824001	147825000	0.605612	0.000928303	0.907845
chr5	148079001	148080000	0.384887	0.00729702	0.335489
chr5	148212001	148213000	0.986792	0.00562773	0.364015
chr5	148431001	148432000	0.611089	0.00181434	0.0342701
chr5	148739001	148740000	0.391924	0.00314991	0.758002
chr5	149811001	149812000	0.00798178	0.00367966	0.86727
chr5	149934001	149935000	0.775331	0.0071963	0.226303
chr5	150270001	150271000	0.294867	0.00305745	0.00404577
chr5	150405001	150406000	0.123076	0.00081732	0.754243
chr5	150850001	150851000	0.797086	0.00268322	0.843169
chr5	151306001	151307000	0.00569153	0.00366394	0.143117
chr5	151480001	151481000	0.0142394	0.00712442	0.244179
chr6	3132001	3133000	0.317313	0.000989335	0.897097
chr6	3745001	3746000	0.312021	0.00553679	0.795184
chr6	5014001	5015000	0.358918	0.00616089	0.732524
chr6	5165001	5166000	0.536245	0.00567027	0.62412
chr6	5392001	5393000	0.0913508	0.00792574	0.566425
chr6	5421001	5422000	7.39e-05	0.000133184	0.0377314
chr6	5863001	5864000	0.3077	0.00321843	0.513658
chr6	6552001	6553000	0.174378	0.00552251	0.478776
chr6	6818001	6819000	0.00307588	0.000977759	0.014733
chr6	8365001	8366000	0.126374	0.00266178	0.0758565
chr6	8416001	8417000	0.0267456	0.00288103	0.139333
chr6	8452001	8453000	0.718653	0.00729552	0.792582
chr6	9647001	9648000	0.926694	0.00616782	0.140049
chr6	9757001	9758000	0.895579	0.00609673	0.435965
chr6	11599001	11600000	0.267643	0.00537063	0.301314
chr6	11908001	11909000	0.568687	1.42e-06	0.0569083
chr6	12956001	12957000	0.147151	0.00149583	0.136042
chr6	13220001	13221000	0.893195	0.0027097	0.835885
chr6	16686001	16687000	0.670506	0.00264626	0.0337543
chr6	16811001	16812000	0.100398	0.00529341	0.0945711
chr6	17311001	17312000	0.0882004	0.0018732	0.658476
chr6	18367001	18368000	0.375635	0.005226	0.614523
chr6	18435001	18436000	0.50561	0.00754307	0.360395
chr6	18980001	18981000	0.293041	0.00508119	0.702143
chr6	22357001	22358000	0.00160465	0.00289804	0.00948922
chr6	22984001	22985000	0.00454021	0.000326324	0.000505319
chr6	24504001	24505000	0.929539	0.00257937	0.857262
chr6	27689001	27690000	0.828239	0.00546465	0.249496
chr6	28434001	28435000	0.590702	0.000235657	0.111262
chr6	28746001	28747000	0.926169	0.00596297	0.399002
chr6	30153001	30154000	0.984615	0.00599801	0.434061
chr6	30227001	30228000	0.44494	0.000556971	0.318073
chr6	30285001	30286000	0.180581	0.00589483	0.943483
chr6	30814001	30815000	0.0194279	0.00348115	0.0252429
chr6	31073001	31074000	0.833958	0.00792376	0.00660174
chr6	31249001	31250000	0.912936	0.00538428	0.307585
chr6	31523001	31524000	0.0467591	0.00124019	0.242952
chr6	31538001	31539000	0.414063	0.00591739	0.466534
chr6	31896001	31897000	0.218939	0.00792678	0.173568
chr6	33326001	33327000	0.359468	0.00106153	0.222581
chr6	33394001	33395000	0.240957	0.00695994	0.382742
chr6	34290001	34291000	0.0737616	0.00108301	0.0154603
chr6	34506001	34507000	0.167728	0.00343352	0.405999
chr6	34568001	34569000	0.0141522	0.000950658	0.934988
chr6	34682001	34683000	0.0312969	0.00464456	0.0980682
chr6	35309001	35310000	0.880233	0.00245183	0.0787397
chr6	35380001	35381000	0.163381	0.0030615	0.144915
chr6	35458001	35459000	0.793587	0.000830569	0.053799
chr6	35461001	35462000	0.865628	0.00176167	0.845699
chr6	36185001	36186000	0.558145	0.00419675	0.570629
chr6	36915001	36916000	0.0489044	0.00173242	0.130835
chr6	37180001	37181000	0.103581	0.00789403	0.0347737
chr6	37385001	37386000	0.480276	0.00730112	0.555288
chr6	37479001	37480000	0.370537	0.00025185	0.691807
chr6	37575001	37576000	0.379445	0.00491069	0.679663
chr6	38029001	38030000	0.545536	0.00683159	0.422905
chr6	38520001	38521000	0.73942	0.00704404	0.19992
chr6	38655001	38656000	0.18896	0.000281067	0.652099
chr6	39461001	39462000	0.0188278	0.00419683	0.29669
chr6	40024001	40025000	0.163408	0.00523506	0.719025
chr6	40722001	40723000	0.462356	0.00264973	0.0382802
chr6	42286001	42287000	0.687969	0.00109614	0.243086
chr6	43363001	43364000	0.846497	0.00277744	0.428824
chr6	43454001	43455000	0.194709	0.00304031	0.0965382
chr6	44792001	44793000	0.0721536	0.00511121	0.216892
chr6	47541001	47542000	0.936673	0.00217563	0.906735
chr6	47786001	47787000	0.92205	0.00307121	0.46386
chr6	48237001	48238000	0.00228177	0.00144702	0.126783
chr6	48926001	48927000	0.311784	0.00815306	0.432199
chr6	49286001	49287000	0.334766	0.00366749	0.0283531
chr6	50385001	50386000	0.176732	0.004651	0.538856
chr6	50435001	50436000	0.518507	0.00657195	0.0192325
chr6	50653001	50654000	0.026958	0.00363907	0.647768
chr6	50752001	50753000	0.0212256	0.0073887	0.0371128
chr6	50761001	50762000	0.261597	0.00222112	0.268551
chr6	50771001	50772000	0.269464	0.00612044	0.734566
chr6	51584001	51585000	0.393988	0.00802173	0.325734
chr6	51664001	51665000	0.629043	0.005934	0.556031
chr6	53007001	53008000	0.285482	0.000982208	0.456159
chr6	53391001	53392000	0.149756	0.00212145	0.576387
chr6	53443001	53444000	0.690883	0.00707623	0.263249
chr6	53567001	53568000	0.915171	0.0062493	0.815178
chr6	53712001	53713000	0.826465	0.00220923	0.931531
chr6	54198001	54199000	0.0385006	0.00448425	0.180303
chr6	54441001	54442000	0.748479	0.00186937	0.138402
chr6	54458001	54459000	0.527285	0.00483751	0.994812
chr6	55036001	55037000	0.757487	0.00199378	0.00367507
chr6	55099001	55100000	0.103078	0.00230669	0.0578002
chr6	55173001	55174000	0.587209	0.00586104	0.155582
chr6	55240001	55241000	0.0135432	0.00363958	0.136196
chr6	55620001	55621000	0.0284554	0.00822262	0.126944
chr6	55676001	55677000	0.248381	0.00210938	0.0536661
chr6	56626001	56627000	0.417544	0.00330196	0.591445
chr6	57007001	57008000	0.430646	0.00340707	0.0462291
chr6	58930001	58931000	0.20097	0.000355641	0.466191
chr6	65903001	65904000	0.725753	0.00450617	0.110943
chr6	66273001	66274000	0.243954	0.00650961	0.29007
chr6	68351001	68352000	0.00145573	0.00798752	0.130026
chr6	70074001	70075000	0.937363	0.00650392	0.0702857
chr6	70091001	70092000	0.00754444	0.00448486	0.800071
chr6	70957001	70958000	0.190745	0.00236691	0.388952
chr6	71051001	71052000	0.162054	0.0051092	0.000955793
chr6	71244001	71245000	0.0421868	0.00375687	0.476704
chr6	71610001	71611000	0.904234	0.00440001	0.282396
chr6	71914001	71915000	0.956159	0.00214331	0.00432323
chr6	72059001	72060000	0.0399442	0.00706653	0.206398
chr6	72108001	72109000	0.068497	0.0026679	0.0667938
chr6	72122001	72123000	0.00440579	0.00607297	0.384844
chr6	72256001	72257000	0.410769	0.00526049	0.0900722
chr6	72573001	72574000	0.0520652	0.00249739	0.00358158
chr6	72595001	72596000	0.216732	0.00508225	0.210662
chr6	72869001	72870000	0.00994966	0.00164272	0.00452605
chr6	76816001	76817000	0.436262	0.00276098	0.441517
chr6	77861001	77862000	0.488499	0.00355981	0.557719
chr6	79225001	79226000	0.0707452	0.00481749	0.0347135
chr6	80554001	80555000	0.735812	0.00539802	0.338546
chr6	82489001	82490000	0.491035	0.000939948	0.224892
chr6	82887001	82888000	0.429912	0.00810624	0.917788
chr6	83112001	83113000	0.715192	0.00349506	0.748583
chr6	83424001	83425000	0.0115423	0.00437702	0.0204432
chr6	83449001	83450000	0.142409	0.00452069	0.00171652
chr6	84096001	84097000	0.284382	0.00698564	0.888006
chr6	84122001	84123000	0.0421903	0.00231044	0.574709
chr6	84268001	84269000	0.822991	0.000566343	0.90599
chr6	84889001	84890000	0.0742276	0.00766189	0.153349
chr6	85324001	85325000	0.388853	0.00382066	0.55938
chr6	85544001	85545000	0.701911	0.000542369	0.0788209
chr6	86052001	86053000	0.693998	0.000795861	0.328896
chr6	88133001	88134000	6.58e-05	9.01e-06	0.00010383
chr6	88512001	88513000	0.231189	0.00213858	0.508946
chr6	88716001	88717000	0.00313739	0.00490785	0.00384337
chr6	88756001	88757000	0.890419	0.00547977	0.321815
chr6	88886001	88887000	0.531429	0.00281775	0.858439
chr6	89066001	89067000	0.638487	0.00410272	0.585051
chr6	90048001	90049000	0.0082389	0.00736039	0.0113708
chr6	91194001	91195000	0.949821	0.00537153	0.0896233
chr6	91254001	91255000	0.434376	0.00497141	0.81223
chr6	91559001	91560000	0.000335761	0.00251273	0.830474
chr6	91763001	91764000	0.00256659	0.00739355	0.892439
chr6	92010001	92011000	0.367374	0.00766583	0.278602
chr6	92788001	92789000	0.0389044	0.00199094	0.103248
chr6	93128001	93129000	0.444832	0.00249167	0.946087
chr6	93172001	93173000	0.729965	0.00358379	0.719269
chr6	93828001	93829000	0.107519	0.000641175	0.149611
chr6	94081001	94082000	0.663954	0.00250752	0.764912
chr6	95192001	95193000	0.991972	0.00207037	0.378752
chr6	95327001	95328000	0.164837	0.000830192	0.431705
chr6	95585001	95586000	0.0321396	0.000314231	0.596201
chr6	95695001	95696000	0.303453	0.00693913	0.667366
chr6	95744001	95745000	0.135242	0.00154372	0.077589
chr6	96648001	96649000	0.507228	0.00794386	0.154307
chr6	97232001	97233000	0.033203	0.00389415	0.619492
chr6	97355001	97356000	0.578632	0.00729343	0.569914
chr6	97553001	97554000	0.770725	0.000440578	0.222076
chr6	97956001	97957000	0.480872	0.00399527	0.220537
chr6	98727001	98728000	0.666595	0.00168257	0.00197272
chr6	99879001	99880000	0.022554	0.00280365	0.249514
chr6	100339001	100340000	0.484526	0.00659732	0.794773
chr6	101184001	101185000	0.845665	0.00671583	0.804707
chr6	101190001	101191000	0.184865	0.00445113	0.816397
chr6	101211001	101212000	0.625636	0.00739388	0.0618228
chr6	101250001	101251000	0.145907	0.00623882	0.555706
chr6	101604001	101605000	0.329899	0.00469503	0.361287
chr6	101654001	101655000	0.00415428	0.00168219	0.0859215
chr6	102537001	102538000	0.103158	0.00143319	0.463456
chr6	106573001	106574000	0.865496	0.00437986	0.0583995
chr6	108028001	108029000	0.239361	0.00114339	0.306866
chr6	108290001	108291000	0.661604	0.00183932	0.153676
chr6	108575001	108576000	0.624354	0.00434201	0.698324
chr6	108707001	108708000	0.0114693	0.00281096	0.441117
chr6	112380001	112381000	0.824005	0.00454244	0.317542
chr6	112929001	112930000	0.139989	0.00413494	0.635757
chr6	113514001	113515000	0.273382	0.00256909	0.280856
chr6	113523001	113524000	0.868333	0.00625208	0.711501
chr6	113668001	113669000	0.0243297	0.00811961	0.586217
chr6	113738001	113739000	0.650518	0.00104823	0.230919
chr6	113825001	113826000	0.449679	0.00816402	0.951665
chr6	113978001	113979000	0.138683	0.000760134	0.0502002
chr6	114497001	114498000	0.156387	0.00753776	0.634698
chr6	114895001	114896000	0.184022	0.00602268	0.33328
chr6	115344001	115345000	0.485362	0.00691936	0.459437
chr6	115966001	115967000	0.101891	0.0052843	0.183588
chr6	116216001	116217000	0.463798	0.00720239	0.226783
chr6	116385001	116386000	0.168924	0.00540448	0.395448
chr6	116557001	116558000	0.625585	0.00787553	0.0890822
chr6	116708001	116709000	0.336945	0.00399254	0.269145
chr6	116980001	116981000	0.00749576	0.00721615	0.784346
chr6	117676001	117677000	0.124661	0.00635531	0.104531
chr6	117815001	117816000	0.552737	0.00353584	0.0772209
chr6	117816001	117817000	0.642689	0.00694497	0.745741
chr6	118393001	118394000	0.66729	0.00222646	0.401361
chr6	118598001	118599000	0.00139308	0.0036575	0.0866845
chr6	118953001	118954000	0.660516	0.00530636	0.393832
chr6	119337001	119338000	0.0275144	0.00341696	0.302451
chr6	119547001	119548000	0.919032	0.0038777	0.363419
chr6	120178001	120179000	0.0426027	0.00403305	0.99888
chr6	120520001	120521000	0.911676	0.000632851	0.273248
chr6	120585001	120586000	0.172815	0.00651209	0.794409
chr6	120785001	120786000	0.197243	0.000949059	0.0100477
chr6	124530001	124531000	0.00173847	0.00373127	0.254767
chr6	124639001	124640000	0.672336	1.95e-05	0.752868
chr6	124759001	124760000	0.943523	0.000483634	0.640635
chr6	124775001	124776000	0.76958	0.00354214	0.619799
chr6	124943001	124944000	0.000149292	0.000477217	0.000109151
chr6	125147001	125148000	0.907732	0.00166982	0.367277
chr6	125335001	125336000	0.393842	0.00752187	0.244999
chr6	126133001	126134000	0.335786	0.00220728	0.372876
chr6	127162001	127163000	0.320225	0.00154026	0.0775893
chr6	127627001	127628000	0.385496	0.00266482	0.0872383
chr6	128206001	128207000	0.786221	0.00151915	0.228017
chr6	128287001	128288000	0.918072	0.00125784	0.503926
chr6	128309001	128310000	0.498167	0.000789255	0.35064
chr6	128755001	128756000	0.472359	0.00501107	0.0853109
chr6	129710001	129711000	0.22102	0.00532897	0.359927
chr6	130020001	130021000	0.613691	0.00426576	0.515397
chr6	131425001	131426000	0.722343	0.00168329	0.082803
chr6	132520001	132521000	0.58083	0.00803629	0.338017
chr6	133715001	133716000	0.0793759	0.0073439	0.505022
chr6	134170001	134171000	0.163044	0.00568868	0.184761
chr6	134226001	134227000	0.410727	0.00803055	0.934557
chr6	134304001	134305000	0.200946	0.00636354	0.547621
chr6	134597001	134598000	0.537723	0.0018225	0.435352
chr6	134680001	134681000	0.456434	0.00200851	0.187845
chr6	134837001	134838000	0.0865125	0.00351194	0.63907
chr6	136039001	136040000	0.955644	0.00505959	0.0304147
chr6	136154001	136155000	0.923456	0.00463056	0.644431
chr6	136296001	136297000	0.68068	0.00207441	0.537363
chr6	136618001	136619000	0.855071	0.00198115	0.654944
chr6	136948001	136949000	0.0477755	0.00137487	0.452877
chr6	137065001	137066000	0.731819	0.00608179	0.929052
chr6	137293001	137294000	0.746728	0.000167217	0.425933
chr6	137400001	137401000	0.00170927	0.00673454	0.167476
chr6	137913001	137914000	0.0383545	0.00565842	0.01927
chr6	138232001	138233000	0.00928908	0.00823804	0.206248
chr6	140266001	140267000	0.0962493	0.00150673	0.324709
chr6	140311001	140312000	0.479375	0.0015854	0.425796
chr6	140702001	140703000	0.000196623	0.000411823	4.29e-05
chr6	142202001	142203000	0.336694	0.00481477	0.0483918
chr6	143687001	143688000	0.706216	0.00754169	0.222494
chr6	143756001	143757000	0.25667	0.00617919	0.129686
chr6	144478001	144479000	0.524065	0.00431084	0.436804
chr6	144841001	144842000	0.0196588	0.000778303	0.0209856
chr6	145036001	145037000	0.027826	0.00178499	0.00165054
chr6	146204001	146205000	0.852143	0.0035058	0.990883
chr6	146397001	146398000	0.813277	0.00538297	0.613552
chr6	146406001	146407000	0.916572	0.00595484	0.153112
chr6	147722001	147723000	0.317932	0.000572839	0.598812
chr6	148046001	148047000	0.460281	0.000953738	0.0536927
chr6	148782001	148783000	0.450385	0.00718242	0.687291
chr6	149227001	149228000	0.338276	0.00534021	0.0999743
chr7	3396001	3397000	0.30993	0.000530092	0.00455796
chr7	3456001	3457000	0.833292	0.00771421	0.346782
chr7	3498001	3499000	0.115472	0.00698557	0.364808
chr7	3570001	3571000	0.482305	0.00374368	0.503868
chr7	4892001	4893000	0.0441376	0.00103108	0.258894
chr7	4971001	4972000	0.561025	0.000490069	0.191799
chr7	5372001	5373000	0.0175463	0.0029794	0.167408
chr7	6128001	6129000	0.59569	0.00299958	0.516246
chr7	6277001	6278000	0.289783	0.000691908	0.882084
chr7	10480001	10481000	4.9e-06	0.000154302	1.1e-06
chr7	11865001	11866000	0.379314	0.00661687	0.262231
chr7	12831001	12832000	0.293134	0.000426419	0.0244137
chr7	13475001	13476000	0.615596	0.00165884	0.609502
chr7	15330001	15331000	0.103087	0.00414724	0.136654
chr7	15717001	15718000	0.445401	0.00345147	0.234725
chr7	17019001	17020000	0.00446834	0.00147573	0.691433
chr7	17040001	17041000	0.05314	0.00588339	0.282979
chr7	18387001	18388000	0.532375	0.00735769	0.991421
chr7	18427001	18428000	0.601665	0.00491276	0.0187921
chr7	19442001	19443000	0.435888	0.00635902	0.12327
chr7	19713001	19714000	0.0196531	0.000595826	0.376136
chr7	19747001	19748000	0.21352	0.00695692	0.398103
chr7	24046001	24047000	0.549384	0.00781628	0.63838
chr7	24468001	24469000	0.0074776	0.000794886	0.196598
chr7	24537001	24538000	0.000544356	0.0012825	0.0263224
chr7	24651001	24652000	0.0103069	0.0034084	0.570431
chr7	24737001	24738000	0.0859806	0.000145022	0.29196
chr7	27031001	27032000	0.684933	0.00176923	0.12206
chr7	27172001	27173000	0.010919	0.00485807	0.0830662
chr7	27250001	27251000	0.942366	0.00105569	0.0166892
chr7	27278001	27279000	0.901417	0.00108066	0.100958
chr7	28828001	28829000	0.0621404	0.00598474	0.0650574
chr7	29209001	29210000	0.499291	0.00614045	0.912622
chr7	29527001	29528000	0.713075	0.00145586	0.904584
chr7	29571001	29572000	0.037733	0.00139127	0.915956
chr7	29575001	29576000	0.589957	0.0031391	0.659705
chr7	29682001	29683000	0.222976	0.00739864	0.242951
chr7	29847001	29848000	0.586201	0.00613472	0.412081
chr7	30215001	30216000	0.675291	0.00110594	0.433017
chr7	30236001	30237000	0.858313	0.00474819	0.0888744
chr7	31170001	31171000	0.462962	0.0039515	0.110065
chr7	31186001	31187000	0.182398	0.00245947	0.0474915
chr7	31588001	31589000	0.260056	0.00186838	0.772359
chr7	34322001	34323000	0.176597	0.00019623	0.381798
chr7	34609001	34610000	0.170905	0.00389787	0.184294
chr7	35353001	35354000	0.0244926	0.00053354	0.589151
chr7	35690001	35691000	0.105374	0.0011126	0.824039
chr7	35784001	35785000	0.462584	0.00624205	0.203977
chr7	36181001	36182000	0.641613	0.00190774	0.0630271
chr7	36291001	36292000	0.546265	0.00616741	0.311613
chr7	37012001	37013000	0.144885	0.00800981	0.857871
chr7	37458001	37459000	0.792309	0.00283169	0.107457
chr7	37837001	37838000	0.860916	0.00291719	0.0191579
chr7	39642001	39643000	0.349291	0.00795205	0.0336832
chr7	39666001	39667000	0.0858242	0.00450892	0.140189
chr7	44191001	44192000	0.805574	0.00714691	0.799146
chr7	44398001	44399000	0.265283	0.00729786	0.0426105
chr7	44926001	44927000	0.629463	0.00647352	0.927625
chr7	45952001	45953000	0.0102626	0.00422517	0.98294
chr7	46027001	46028000	0.102234	0.00168736	0.875376
chr7	46319001	46320000	0.0504859	0.00100268	0.05019
chr7	46631001	46632000	0.0799113	0.00466699	0.685206
chr7	46910001	46911000	0.779803	0.00494519	0.945249
chr7	48124001	48125000	0.672701	0.00623525	0.323666
chr7	48521001	48522000	0.00322252	0.00229057	0.865553
chr7	48566001	48567000	0.194337	0.002636	0.0696678
chr7	49784001	49785000	0.0410391	0.00361725	0.045358
chr7	50229001	50230000	0.666099	0.00591952	0.192096
chr7	50556001	50557000	0.133498	0.00552898	0.999523
chr7	51909001	51910000	0.169338	0.00627156	0.672678
chr7	52498001	52499000	0.329881	0.00396661	0.712388
chr7	56524001	56525000	0.380598	0.00321362	0.503468
chr7	57740001	57741000	0.000236971	0.00176752	0.000435992
chr7	58133001	58134000	0.223518	6.65e-05	0.856485
chr7	58467001	58468000	0.0289843	0.00583383	0.143516
chr7	59112001	59113000	0.142997	0.0067625	0.35475
chr7	62021001	62022000	0.00447273	0.00579195	0.00118772
chr7	62406001	62407000	0.670306	0.00707477	0.0936034
chr7	64210001	64211000	0.197941	0.00197241	0.514734
chr7	65297001	65298000	0.741448	0.00219839	0.978102
chr7	65375001	65376000	0.756463	0.000673818	0.0649852
chr7	66004001	66005000	0.618589	0.00603131	0.419746
chr7	66170001	66171000	0.173122	0.000754271	0.23414
chr7	66546001	66547000	0.0634682	0.00138331	0.353448
chr7	66582001	66583000	0.301499	0.000512301	0.110783
chr7	67475001	67476000	0.810623	0.000143774	0.0156708
chr7	67684001	67685000	0.321842	0.00554411	0.652574
chr7	68191001	68192000	0.886113	0.00787246	0.0256638
chr7	68816001	68817000	0.609265	0.00473637	0.0778329
chr7	68939001	68940000	0.954343	0.00481534	0.264259
chr7	69374001	69375000	0.128912	0.000908041	0.0570429
chr7	69649001	69650000	0.0160796	0.00334675	0.790328
chr7	70640001	70641000	0.323225	0.000232166	0.00607421
chr7	70953001	70954000	0.418515	0.00103652	0.918319
chr7	71593001	71594000	0.0921987	0.00789363	0.000792002
chr7	72371001	72372000	0.00149429	0.00222001	0.140031
chr7	73636001	73637000	0.962579	0.00804063	0.168634
chr7	74349001	74350000	0.711566	0.0014863	0.302279
chr7	74552001	74553000	0.941264	0.00308141	0.0826074
chr7	75502001	75503000	0.369912	0.00554687	0.00767744
chr7	75515001	75516000	0.464462	0.00747149	0.739358
chr7	75591001	75592000	0.0252679	0.00578508	0.00723395
chr7	75856001	75857000	0.476015	0.00246704	0.00147696
chr7	75881001	75882000	0.309426	0.00230644	0.141086
chr7	75935001	75936000	0.00756985	0.00250244	0.268078
chr7	77304001	77305000	0.46205	0.00580508	0.895133
chr7	78982001	78983000	0.199363	0.0010077	0.00112013
chr7	79051001	79052000	0.339845	0.00437718	0.514571
chr7	79314001	79315000	0.00221151	0.00512013	0.0241237
chr7	79728001	79729000	0.360792	0.00380426	0.213098
chr7	80230001	80231000	0.479162	0.00510594	0.654293
chr7	80327001	80328000	0.738342	0.00465985	0.100158
chr7	80797001	80798000	0.980719	0.00317932	0.883242
chr7	81616001	81617000	0.738297	0.00491472	0.109807
chr7	81754001	81755000	0.262901	0.00302799	0.111212
chr7	82006001	82007000	0.16856	0.00696495	0.806866
chr7	82931001	82932000	0.9813	0.0015123	0.283258
chr7	83634001	83635000	0.825969	0.00593654	0.85607
chr7	84261001	84262000	0.968206	0.000296234	0.33361
chr7	88200001	88201000	1.37e-05	0.000337563	0.153998
chr7	89884001	89885000	0.0482832	0.0080507	0.634309
chr7	90352001	90353000	0.873919	0.0054315	0.681866
chr7	91469001	91470000	0.00160082	0.000795668	0.228182
chr7	92458001	92459000	0.96593	0.00648861	0.0400407
chr7	92529001	92530000	0.037744	0.000618353	0.0726289
chr7	92635001	92636000	0.0147118	0.00126509	0.203103
chr7	94538001	94539000	0.116063	0.00807541	0.0325647
chr7	96446001	96447000	0.906919	0.00827913	0.820444
chr7	96716001	96717000	0.342917	0.00599427	0.572611
chr7	97353001	97354000	0.973455	0.00129354	0.688226
chr7	98169001	98170000	0.0721433	0.00628072	0.0135465
chr7	98654001	98655000	0.323614	0.0082198	0.387638
chr7	99133001	99134000	0.190076	0.00305513	0.343375
chr7	99621001	99622000	0.00387139	0.00156647	0.520319
chr7	99779001	99780000	0.322265	0.00421021	0.689977
chr7	99864001	99865000	0.0199373	0.00674609	0.065873
chr7	100627001	100628000	0.588959	0.0015206	0.461091
chr7	100963001	100964000	0.185185	0.00478554	0.384643
chr7	101055001	101056000	0.581224	0.000279938	0.0636473
chr7	102383001	102384000	0.241197	0.000848005	0.938199
chr7	104219001	104220000	0.52502	0.0072071	0.203539
chr7	105390001	105391000	0.171805	0.00132826	0.00783627
chr7	107256001	107257000	0.417332	0.0024387	0.74906
chr7	107425001	107426000	0.746247	0.00119243	0.982416
chr7	107532001	107533000	0.0750881	0.00278292	0.0464019
chr7	108753001	108754000	0.675353	0.00636858	0.19946
chr7	109844001	109845000	0.166486	0.00461882	0.860855
chr7	109887001	109888000	0.234424	0.00178357	0.423788
chr7	110103001	110104000	0.0120833	0.00264736	0.974109
chr7	110258001	110259000	0.601562	0.00664261	0.756624
chr7	110382001	110383000	0.0236159	0.00446604	0.0757553
chr7	111023001	111024000	0.146688	0.000767943	0.0121213
chr7	111266001	111267000	0.1201	0.00398894	0.242952
chr7	111864001	111865000	0.118139	0.00428028	0.570128
chr7	112159001	112160000	0.00285998	0.000450928	0.0595003
chr7	112203001	112204000	0.0782817	0.00693413	0.203659
chr7	112273001	112274000	0.538688	0.00600844	0.925205
chr7	112422001	112423000	0.0503507	0.00569266	0.344278
chr7	112454001	112455000	0.412098	0.00194791	0.111192
chr7	112824001	112825000	0.50558	0.00638644	0.143815
chr7	113087001	113088000	0.858837	0.00203807	0.652497
chr7	113139001	113140000	0.155503	0.00678805	0.947623
chr7	113257001	113258000	0.252876	0.00640149	0.0865469
chr7	114113001	114114000	0.72478	0.00234884	0.190313
chr7	115606001	115607000	0.672988	0.00290565	0.168245
chr7	115857001	115858000	0.500288	0.00433765	0.569585
chr7	116071001	116072000	0.835482	0.00207805	0.27453
chr7	116538001	116539000	0.892336	0.00379192	0.538755
chr7	116737001	116738000	0.51744	0.00397575	0.110709
chr7	116998001	116999000	0.168869	0.00297319	0.983838
chr7	117261001	117262000	0.149736	0.000830071	0.113047
chr7	117668001	117669000	0.4727	0.00322502	0.747828
chr7	117989001	117990000	0.00652084	0.00078578	0.263962
chr7	118049001	118050000	0.101907	0.00166173	0.29543
chr7	118314001	118315000	0.569795	0.00138472	0.571214
chr7	118437001	118438000	0.725525	0.00546504	0.450711
chr7	119880001	119881000	0.911123	0.00640914	0.56513
chr7	119886001	119887000	0.525807	0.00103909	0.454501
chr7	119966001	119967000	0.486533	0.000249256	0.243348
chr7	120224001	120225000	0.874381	0.00582124	0.341251
chr7	120271001	120272000	0.94422	0.00708402	0.969136
chr7	120455001	120456000	0.537012	0.00302017	0.139993
chr7	120601001	120602000	0.242795	0.00810318	0.38423
chr7	120656001	120657000	0.749192	0.00350588	0.900222
chr7	121014001	121015000	0.825407	0.00444371	0.295045
chr7	121091001	121092000	0.0641747	0.00383892	0.662865
chr7	122078001	122079000	0.696726	0.00619195	0.344666
chr7	122923001	122924000	0.302845	0.00156325	0.0208069
chr7	123990001	123991000	0.410944	0.00535576	0.00326829
chr7	124162001	124163000	0.250793	0.00462005	0.197622
chr7	125032001	125033000	0.613321	0.00571695	0.151746
chr7	125369001	125370000	0.313065	0.00161063	0.543958
chr7	125433001	125434000	0.449977	0.00607265	0.298188
chr7	125493001	125494000	0.0959699	0.00263382	0.630529
chr7	125680001	125681000	0.535007	0.00120981	0.245796
chr7	126252001	126253000	0.00254797	0.00459574	0.0534501
chr7	126754001	126755000	0.0685024	0.00708599	0.410817
chr7	127234001	127235000	0.808598	0.00163545	0.171241
chr7	127669001	127670000	0.388972	0.00538457	0.568583
chr7	127739001	127740000	0.0422535	0.00123294	0.650222
chr7	128638001	128639000	0.0321852	0.00630838	0.451253
chr7	129674001	129675000	0.0614086	0.00280503	0.833773
chr7	130216001	130217000	0.132402	0.00530183	0.439956
chr7	130330001	130331000	0.866814	0.00109147	0.94562
chr7	130531001	130532000	0.09708	0.00394038	0.557344
chr7	130677001	130678000	0.243372	0.00567133	0.74555
chr7	131105001	131106000	0.211624	0.00516551	0.557235
chr7	131471001	131472000	0.244545	0.0041856	0.588438
chr7	131643001	131644000	0.814333	0.0014533	0.996494
chr7	132084001	132085000	0.0478341	0.00310946	0.0108559
chr7	132406001	132407000	0.908495	0.00338321	0.0245073
chr7	133091001	133092000	0.129997	0.00566596	0.318062
chr7	133804001	133805000	0.334521	0.00771457	0.0580555
chr7	133990001	133991000	0.194365	0.00654578	0.780612
chr7	134005001	134006000	0.0797376	0.00729502	0.976619
chr7	134349001	134350000	0.164358	0.00343623	0.040876
chr7	135074001	135075000	0.112038	0.00296929	0.216657
chr7	135134001	135135000	0.111302	0.00133851	0.49525
chr7	135684001	135685000	0.0802027	0.00531625	0.330948
chr7	135848001	135849000	0.123983	0.00740561	0.0740249
chr7	136356001	136357000	0.111073	0.00723869	0.197563
chr7	136583001	136584000	0.106392	0.00201342	0.0677214
chr7	136729001	136730000	0.058558	0.00239499	0.00825935
chr7	136797001	136798000	0.358997	0.0061796	0.289883
chr7	137072001	137073000	0.615887	0.00119961	0.222008
chr7	137082001	137083000	0.0111494	0.00228417	0.890098
chr7	137262001	137263000	0.523123	0.00477065	0.149939
chr7	137518001	137519000	0.336844	0.00651724	0.334556
chr7	138513001	138514000	0.411847	0.000669279	0.346947
chr7	138992001	138993000	0.844019	0.00736939	0.38592
chr7	139364001	139365000	0.229255	0.00169315	0.126945
chr7	139575001	139576000	0.582081	0.00283265	0.0448452
chr7	140098001	140099000	0.398089	0.00217837	0.0630443
chr7	140217001	140218000	0.066927	0.00724919	0.0190444
chr7	140246001	140247000	0.10883	0.00586978	0.99597
chr7	141954001	141955000	0.809512	0.00663008	0.31076
chr7	141965001	141966000	0.958085	0.00504992	0.851021
chr7	142292001	142293000	0.0691438	0.00821945	0.00583489
chr7	143279001	143280000	0.0054981	0.00428703	0.553102
chr7	143376001	143377000	0.0315597	0.0022206	0.0218989
chr7	143597001	143598000	0.329846	0.00747199	0.616678
chr7	144067001	144068000	0.203647	0.000485136	0.124328
chr7	144099001	144100000	0.076126	0.00475613	0.0775407
chr7	145130001	145131000	0.712472	0.00125618	0.275027
chr7	145264001	145265000	0.170057	0.00109819	0.326579
chr8	3177001	3178000	0.182298	0.00106713	0.268761
chr8	3853001	3854000	0.938647	0.00146606	0.892479
chr8	4265001	4266000	0.801227	0.000464467	0.262609
chr8	6570001	6571000	0.553447	0.00101637	0.0794941
chr8	8495001	8496000	0.654938	0.00378105	0.633824
chr8	8957001	8958000	0.00302261	0.00173081	0.21768
chr8	9204001	9205000	0.050033	0.00542768	0.206768
chr8	9295001	9296000	0.856086	0.00346683	0.0436341
chr8	9549001	9550000	0.000427276	0.000384869	0.00231338
chr8	9677001	9678000	0.000446282	0.000608193	0.428212
chr8	9701001	9702000	0.0304089	0.00259055	0.15921
chr8	9729001	9730000	0.875614	0.0036321	0.015768
chr8	10621001	10622000	0.177911	0.00315367	0.803501
chr8	10719001	10720000	0.336755	0.00132178	0.819363
chr8	10805001	10806000	0.872448	0.00633782	0.172684
chr8	11306001	11307000	0.34441	0.00510332	0.0798119
chr8	11360001	11361000	0.72252	0.00416217	0.318251
chr8	11397001	11398000	0.468733	0.00597341	0.566923
chr8	11538001	11539000	0.23402	0.00210404	0.0138018
chr8	11569001	11570000	0.306663	0.00016702	0.0118365
chr8	11597001	11598000	0.19041	0.00728212	0.20573
chr8	11753001	11754000	0.0571473	0.00470977	0.127483
chr8	11988001	11989000	0.583963	0.00261318	0.128801
chr8	12036001	12037000	0.545169	0.00264715	0.068108
chr8	12241001	12242000	0.951237	0.00361916	0.352397
chr8	12835001	12836000	0.763111	0.00751306	0.668732
chr8	13245001	13246000	0.0103829	0.00493589	0.411176
chr8	13591001	13592000	0.0459588	0.00388831	0.889293
chr8	13592001	13593000	0.274813	0.00642511	0.755225
chr8	13603001	13604000	0.0593266	0.00353683	0.0213246
chr8	13663001	13664000	0.744422	0.00799809	0.0591429
chr8	14645001	14646000	0.0722205	0.00416555	0.83008
chr8	14682001	14683000	0.190277	0.00673862	0.457225
chr8	14917001	14918000	0.00143324	0.00617928	0.00420298
chr8	15220001	15221000	0.377364	0.00375158	0.912786
chr8	16083001	16084000	0.0442899	0.00313184	0.473169
chr8	16150001	16151000	0.61409	0.00462009	0.411484
chr8	16345001	16346000	0.794492	0.00488266	0.742748
chr8	16401001	16402000	0.436713	0.00643638	0.423901
chr8	16843001	16844000	0.240226	0.00402317	0.107555
chr8	17238001	17239000	0.547055	0.000442502	0.000561865
chr8	17347001	17348000	0.00039439	0.00825771	0.786766
chr8	17394001	17395000	0.35015	0.00188521	0.456097
chr8	17503001	17504000	0.000314537	0.00456493	0.585823
chr8	18442001	18443000	0.503462	0.000500996	0.21424
chr8	18654001	18655000	0.553749	0.00343621	0.0318458
chr8	18714001	18715000	0.259213	0.00227947	0.0356227
chr8	19293001	19294000	0.405211	0.00155513	0.446479
chr8	20333001	20334000	0.211938	0.00822537	0.774011
chr8	22884001	22885000	0.373358	0.00623718	0.967615
chr8	23687001	23688000	0.0303481	0.00704814	0.425537
chr8	23689001	23690000	0.277104	0.00419042	0.511266
chr8	23796001	23797000	0.243884	0.00826404	0.734428
chr8	24218001	24219000	0.979753	0.006879	0.254691
chr8	27151001	27152000	0.663288	0.00154532	0.604271
chr8	28871001	28872000	0.388484	0.000883292	0.07407
chr8	29085001	29086000	0.329325	0.00570528	0.516044
chr8	30590001	30591000	0.170488	0.000876685	0.187068
chr8	31665001	31666000	0.459085	0.00205838	0.606435
chr8	31946001	31947000	0.00803527	0.00466228	0.255241
chr8	32077001	32078000	0.0110117	0.00345583	0.309306
chr8	32128001	32129000	0.0955078	0.000166771	0.00970064
chr8	32370001	32371000	0.129003	0.00682903	0.438766
chr8	32532001	32533000	0.146738	0.00177557	0.174877
chr8	33163001	33164000	0.0299623	0.00351513	0.313368
chr8	33904001	33905000	0.961514	0.00459844	0.634747
chr8	33932001	33933000	0.0111635	0.00667032	0.472729
chr8	33965001	33966000	0.000803698	0.00405742	0.00562296
chr8	34066001	34067000	0.392245	0.00585956	0.386775
chr8	34172001	34173000	0.214726	0.00523486	0.755461
chr8	34425001	34426000	0.662028	0.000737433	0.678619
chr8	35168001	35169000	0.446935	0.00262488	0.05656
chr8	35289001	35290000	0.196537	0.00436513	0.375644
chr8	35293001	35294000	0.868358	0.00567539	0.475122
chr8	35453001	35454000	0.507544	0.00573355	0.267868
chr8	35692001	35693000	0.224091	0.0033049	0.456521
chr8	36147001	36148000	0.233549	0.00190756	0.0283131
chr8	36192001	36193000	0.932122	0.00454231	0.101267
chr8	36292001	36293000	0.103202	0.00816325	0.31866
chr8	37484001	37485000	0.39743	0.00211468	0.624537
chr8	38276001	38277000	0.315329	0.00660713	0.689624
chr8	38981001	38982000	0.0235322	0.00392187	0.0906865
chr8	39101001	39102000	0.492388	0.00511885	0.0272159
chr8	39745001	39746000	0.00177517	0.000202674	0.0477043
chr8	39954001	39955000	0.295296	0.00487428	0.16269
chr8	40293001	40294000	0.0944991	0.00296853	0.247543
chr8	40572001	40573000	0.617235	0.00526502	0.159889
chr8	40950001	40951000	0.589673	0.00678842	0.908191
chr8	41546001	41547000	0.479089	0.00656804	0.225662
chr8	41551001	41552000	0.0273987	0.00490095	0.782768
chr8	41583001	41584000	0.311126	0.000245323	0.00337146
chr8	42077001	42078000	0.773087	0.00519114	0.562039
chr8	42750001	42751000	0.0651406	0.000767818	0.0564029
chr8	44566001	44567000	0.0374625	0.000501416	0.357983
chr8	45254001	45255000	0.0742224	0.00182535	0.00636986
chr8	46301001	46302000	0.632609	0.00729842	0.973378
chr8	47364001	47365000	0.608265	7.39e-05	0.000457158
chr8	47400001	47401000	0.486591	0.000202042	0.00829627
chr8	47480001	47481000	0.469145	0.0057269	0.849958
chr8	47824001	47825000	0.268071	0.0025065	0.676978
chr8	48343001	48344000	0.885336	0.00274635	0.191521
chr8	53571001	53572000	0.0026079	0.000208964	0.238247
chr8	54485001	54486000	0.065191	0.000880797	0.630427
chr8	54570001	54571000	0.612074	0.00713484	0.786593
chr8	57180001	57181000	0.351523	0.00760867	0.809028
chr8	57406001	57407000	0.795725	0.00397269	0.689183
chr8	57706001	57707000	0.0104202	0.000724655	0.00207183
chr8	60754001	60755000	0.0796528	0.00386427	0.589382
chr8	61178001	61179000	0.0765014	0.00470188	0.00118924
chr8	61944001	61945000	0.947348	0.00535714	0.0320319
chr8	62544001	62545000	0.963169	0.00523701	0.675769
chr8	64578001	64579000	0.295644	0.006816	0.111075
chr8	68221001	68222000	0.0230809	0.00461089	0.0418223
chr8	68633001	68634000	0.0314367	0.00603574	0.324142
chr8	69070001	69071000	0.287531	0.000861143	0.0893253
chr8	70220001	70221000	0.00022773	4.24e-06	0.101117
chr8	70466001	70467000	0.256988	0.00475234	0.576306
chr8	70555001	70556000	0.473397	0.000265444	0.623011
chr8	71049001	71050000	0.197025	0.00453531	0.835402
chr8	71442001	71443000	0.350638	0.000721114	0.849807
chr8	71548001	71549000	0.962116	0.00263861	0.00461687
chr8	71844001	71845000	0.499657	0.00775886	0.391818
chr8	72520001	72521000	0.259452	0.00493869	0.0331769
chr8	72757001	72758000	0.295955	0.00614869	0.584366
chr8	73023001	73024000	0.922871	0.00496152	0.0864781
chr8	74679001	74680000	0.304298	0.00145815	0.624273
chr8	75010001	75011000	0.58106	0.00278647	0.0333805
chr8	75083001	75084000	0.741415	0.00608069	0.481818
chr8	75652001	75653000	0.0647663	0.00224456	0.318149
chr8	79122001	79123000	0.0475385	0.00531868	0.270064
chr8	79375001	79376000	0.050922	0.00241393	0.0476079
chr8	79483001	79484000	0.909671	0.00755225	0.938198
chr8	80630001	80631000	0.543711	0.00241996	0.0235623
chr8	80810001	80811000	0.897625	0.00501066	0.110732
chr8	81397001	81398000	0.936774	0.0018962	0.37242
chr8	82056001	82057000	0.587412	0.000598337	0.169639
chr8	82200001	82201000	0.0274259	0.00332146	0.13677
chr8	82692001	82693000	0.986696	0.000177348	0.58595
chr8	82904001	82905000	0.415954	0.000481604	0.000321843
chr8	82978001	82979000	0.00838205	0.00136115	0.0764143
chr8	83134001	83135000	0.435703	0.00700301	0.614093
chr8	83215001	83216000	0.0375232	0.000989668	0.0564742
chr8	83396001	83397000	0.375192	0.00487186	0.100016
chr8	84305001	84306000	0.867543	0.00688067	0.60927
chr8	85075001	85076000	0.0156614	0.00754475	0.0623471
chr8	85964001	85965000	0.0773977	0.00213799	0.188304
chr8	87248001	87249000	0.0277325	0.00111267	0.0195765
chr8	87515001	87516000	0.0132557	0.00363347	0.633713
chr8	87965001	87966000	0.190023	0.0019038	0.188028
chr8	87996001	87997000	0.0237667	0.00792274	0.323314
chr8	88059001	88060000	0.104101	0.00429848	0.274946
chr8	88824001	88825000	0.195503	0.00042049	0.282917
chr8	89196001	89197000	0.494107	0.00354285	0.456648
chr8	91062001	91063000	0.363271	0.00191429	0.927091
chr8	91350001	91351000	0.243949	0.00190017	0.0931723
chr8	91403001	91404000	0.576819	0.00638818	0.121383
chr8	91873001	91874000	0.794329	0.00308408	0.0949542
chr8	91938001	91939000	0.365193	0.00114948	0.282211
chr8	92300001	92301000	0.955066	0.00325464	0.0691584
chr8	92508001	92509000	0.00466496	0.00275645	0.48854
chr8	93495001	93496000	0.339532	0.00218032	0.930936
chr8	93566001	93567000	0.0947645	8.32e-05	0.33336
chr8	93759001	93760000	0.271196	0.00353381	0.919549
chr8	93940001	93941000	0.121999	0.00450388	0.0542821
chr8	94153001	94154000	0.108075	0.00628962	0.116479
chr8	94305001	94306000	0.818877	0.00658863	0.478465
chr8	95133001	95134000	0.0995298	0.000767365	0.000866544
chr8	95671001	95672000	0.235216	0.00479631	0.608439
chr8	95706001	95707000	0.447253	0.00821669	0.627084
chr8	95731001	95732000	0.425702	0.00659337	0.597242
chr8	95739001	95740000	0.0988566	0.000832223	0.139439
chr8	97397001	97398000	0.185214	0.00776848	0.343662
chr8	98223001	98224000	0.602151	0.00246483	0.129883
chr8	99946001	99947000	0.633216	0.00468962	0.961668
chr8	103020001	103021000	0.0768204	0.00583159	0.200956
chr8	104042001	104043000	0.953423	0.00785738	0.362988
chr8	104220001	104221000	0.857732	0.00700623	0.249168
chr8	105506001	105507000	0.382161	0.00178553	0.248551
chr8	105833001	105834000	0.735478	0.000649377	0.617501
chr8	106147001	106148000	0.0014252	0.00325846	0.0140332
chr8	106182001	106183000	0.102244	0.0022685	0.948015
chr8	106214001	106215000	0.151845	0.00427613	0.730022
chr8	106359001	106360000	0.0409039	2.66e-05	0.763303
chr8	106656001	106657000	0.083675	0.0043704	0.00236457
chr8	107541001	107542000	0.928006	0.00370186	0.806537
chr8	107547001	107548000	0.596887	0.00570191	0.141312
chr8	107947001	107948000	0.442534	0.00615148	0.784143
chr8	108071001	108072000	0.695212	0.00642456	0.126998
chr8	108622001	108623000	0.0698575	0.0057572	0.370219
chr8	108627001	108628000	0.551243	0.00316978	0.773181
chr8	109488001	109489000	0.0568331	0.00819502	0.660775
chr8	110201001	110202000	0.954383	0.00797582	0.954032
chr8	110501001	110502000	0.208132	0.00797076	0.530147
chr8	110967001	110968000	0.0373911	0.00808794	0.230124
chr8	111112001	111113000	0.90707	0.00235472	0.688281
chr8	111158001	111159000	0.622139	0.0016399	0.0649788
chr8	111506001	111507000	0.00776175	0.00667601	0.978075
chr8	112112001	112113000	0.347098	0.00135334	0.129823
chr8	112337001	112338000	0.0091578	0.00620694	0.477597
chr8	113217001	113218000	0.708441	0.00793023	0.567742
chr8	113596001	113597000	0.00370364	0.000107471	0.00027997
chr8	113840001	113841000	0.224758	0.00603303	0.0208008
chr8	114367001	114368000	0.256141	0.00373563	0.329845
chr8	114587001	114588000	0.00135815	0.000267051	0.108489
chr8	116342001	116343000	0.314284	0.00119976	0.492532
chr8	116359001	116360000	0.0493429	0.00161629	0.962956
chr8	116751001	116752000	0.387919	0.00257337	0.447894
chr8	117060001	117061000	0.390077	0.00661145	0.445395
chr8	117116001	117117000	0.741904	0.00480045	0.255159
chr8	117123001	117124000	0.0278986	0.00158414	0.0919766
chr8	117649001	117650000	0.000292284	0.00410926	0.435484
chr8	118212001	118213000	0.764882	0.00501167	0.57926
chr8	119293001	119294000	0.0210791	0.00668945	0.2577
chr8	119310001	119311000	0.0118903	0.00796874	0.0409213
chr8	119646001	119647000	0.53661	0.000495376	0.004425
chr8	119865001	119866000	0.353934	0.00142873	0.51886
chr8	120187001	120188000	0.466038	0.00466287	0.905215
chr8	120219001	120220000	0.00729692	0.00495806	0.964074
chr8	120266001	120267000	0.168059	0.00233204	0.00634481
chr8	120307001	120308000	0.481539	0.00323537	0.0677732
chr8	120336001	120337000	0.0112333	0.00118238	0.0111609
chr8	120529001	120530000	0.578289	0.00232433	0.367704
chr8	120939001	120940000	0.212686	0.00328843	0.878895
chr8	121164001	121165000	0.397833	0.00413177	0.77308
chr8	121243001	121244000	0.403126	0.00781035	0.260874
chr8	121294001	121295000	0.844377	0.00258867	0.0122291
chr8	121936001	121937000	0.800236	0.00326926	0.203144
chr8	122289001	122290000	2.08e-06	2.79e-05	0.000673704
chr8	122295001	122296000	0.0501379	0.000948878	0.0177414
chr8	122417001	122418000	0.402272	0.000947016	0.778553
chr8	122701001	122702000	0.378984	0.000445369	0.822171
chr8	123255001	123256000	0.211294	0.00751303	0.0825816
chr8	123323001	123324000	0.0435266	0.000353431	0.0435822
chr8	123548001	123549000	0.144001	0.00441359	0.180602
chr8	123754001	123755000	0.666915	0.00748676	0.931692
chr8	123758001	123759000	0.189156	0.00369594	0.439645
chr8	123898001	123899000	0.00986869	0.00173902	0.124426
chr8	123927001	123928000	0.0346097	0.00569359	0.749216
chr8	124227001	124228000	0.935937	0.0037975	0.447253
chr8	124334001	124335000	0.284982	0.00475265	0.0707915
chr8	125016001	125017000	0.939725	0.00706472	0.192455
chr8	125027001	125028000	0.0686078	0.000200388	0.734535
chr8	125465001	125466000	0.928	0.0015575	0.0412367
chr8	125587001	125588000	0.440579	0.00790999	0.893015
chr8	125604001	125605000	0.443225	0.00534883	0.691687
chr8	126022001	126023000	0.398799	0.00167753	0.101644
chr8	126494001	126495000	0.133739	0.00794052	0.0925575
chr8	126587001	126588000	0.993193	0.00047819	0.733971
chr8	126606001	126607000	0.553248	0.00570296	0.430494
chr8	126867001	126868000	0.419266	0.000350229	0.900584
chr8	126888001	126889000	0.504235	0.00615514	0.132973
chr8	126946001	126947000	0.789976	0.00376681	0.0986185
chr8	127140001	127141000	0.255076	0.00727358	0.923462
chr8	128037001	128038000	0.375261	0.0011258	0.0952425
chr9	3644001	3645000	0.080963	0.00776314	0.700444
chr9	7019001	7020000	0.138979	0.000560531	0.196182
chr9	7606001	7607000	0.709542	0.00435571	0.554541
chr9	9232001	9233000	0.308373	0.00589538	0.28892
chr9	11070001	11071000	0.329192	0.00804022	0.213359
chr9	11473001	11474000	0.761637	0.00228937	0.38357
chr9	13661001	13662000	0.711101	0.00196793	0.48289
chr9	13790001	13791000	0.14608	0.00315236	0.00732628
chr9	14430001	14431000	0.404824	0.00248287	0.0406675
chr9	15434001	15435000	0.0389578	0.00360055	0.358571
chr9	16483001	16484000	0.0604571	0.00233541	0.33729
chr9	16892001	16893000	0.0372734	0.00591898	0.0364429
chr9	17636001	17637000	0.00625345	0.00313807	0.478302
chr9	19616001	19617000	0.937515	0.00249359	0.0860192
chr9	21022001	21023000	0.0774903	0.00410995	0.345071
chr9	21751001	21752000	0.650047	0.0044521	0.0614228
chr9	22232001	22233000	0.0797546	0.000923304	0.00146666
chr9	22535001	22536000	0.356812	0.0038266	0.0249094
chr9	22977001	22978000	0.275052	0.00615836	0.465614
chr9	23432001	23433000	0.927997	0.00172622	0.0713362
chr9	24795001	24796000	0.139223	0.00637808	0.103409
chr9	24877001	24878000	0.0174442	0.00802628	0.481852
chr9	25049001	25050000	0.362765	0.00273977	0.156298
chr9	25513001	25514000	0.105002	0.00569288	0.0484647
chr9	27774001	27775000	0.194437	0.00396126	0.762947
chr9	28132001	28133000	0.104322	0.000225824	0.367979
chr9	28260001	28261000	0.714215	0.0053803	0.939594
chr9	28488001	28489000	0.426605	0.00199107	0.298229
chr9	28510001	28511000	0.374328	0.00156744	0.999903
chr9	29369001	29370000	0.0214981	0.00512009	0.916575
chr9	29706001	29707000	0.895592	0.00684477	0.145057
chr9	30356001	30357000	0.939816	0.00602104	0.573586
chr9	30964001	30965000	0.383923	0.00483003	0.404477
chr9	31472001	31473000	0.296287	0.0075807	0.979063
chr9	32352001	32353000	0.256446	0.0076226	0.201124
chr9	32971001	32972000	0.539083	0.00287274	0.000514809
chr9	34695001	34696000	0.815814	0.00272523	0.822785
chr9	34985001	34986000	0.844959	0.00261476	0.464831
chr9	35306001	35307000	0.210774	0.00628686	0.099973
chr9	37050001	37051000	0.00248896	0.00296921	0.0176679
chr9	37469001	37470000	0.680457	0.00454444	0.157554
chr9	40041001	40042000	0.507845	0.00129035	0.762471
chr9	40506001	40507000	0.226987	0.00179446	0.335213
chr9	40738001	40739000	0.27579	0.00311963	0.131496
chr9	41117001	41118000	0.443333	0.00657206	0.228746
chr9	41250001	41251000	0.100806	0.00260397	0.353465
chr9	41395001	41396000	0.166514	0.00291667	0.255461
chr9	41969001	41970000	0.383861	0.00056003	0.0071468
chr9	42332001	42333000	0.0704084	0.00322602	0.803482
chr9	42794001	42795000	0.0903809	0.00533855	0.43862
chr9	42818001	42819000	0.881103	0.00410564	0.623855
chr9	43015001	43016000	0.0700619	0.00487226	0.947421
chr9	43078001	43079000	0.826263	0.00270154	0.534658
chr9	43112001	43113000	0.527111	0.0064029	0.899374
chr9	43322001	43323000	0.540124	0.00725742	0.323883
chr9	44078001	44079000	0.109624	0.00788707	0.0577644
chr9	44594001	44595000	0.00817404	0.00105854	0.133564
chr9	44682001	44683000	0.0527793	0.00518474	0.577477
chr9	44727001	44728000	0.155139	0.00442354	0.0442358
chr9	44783001	44784000	0.590301	0.00801256	0.791471
chr9	44802001	44803000	0.0989008	0.00281244	0.127212
chr9	45041001	45042000	0.920854	0.00176494	0.796024
chr9	45135001	45136000	0.415259	0.00109197	0.0107691
chr9	45172001	45173000	0.892516	0.000171061	0.0995614
chr9	45261001	45262000	0.830694	0.00462548	0.00926598
chr9	45663001	45664000	0.00656499	0.00305362	0.666579
chr9	46217001	46218000	0.660003	0.00636292	0.964416
chr9	46504001	46505000	0.955293	0.00295341	0.00304465
chr9	46956001	46957000	0.0206073	0.00475878	0.0770377
chr9	47320001	47321000	0.0853313	1.44e-05	0.0680853
chr9	49076001	49077000	0.75803	0.00176119	0.694795
chr9	49638001	49639000	0.0286009	0.00551714	0.858307
chr9	50702001	50703000	0.242323	0.00137509	0.072101
chr9	51078001	51079000	0.340577	0.00563297	0.724357
chr9	51146001	51147000	0.0322739	0.00498081	0.433504
chr9	51610001	51611000	0.693159	0.00303374	0.0399125
chr9	51750001	51751000	0.541861	0.0017591	0.0443313
chr9	51772001	51773000	0.163245	0.00621776	0.271909
chr9	53144001	53145000	0.344131	0.00704673	0.790898
chr9	53317001	53318000	0.121698	0.00751659	0.0881191
chr9	53348001	53349000	0.305478	0.0058138	0.636959
chr9	53540001	53541000	0.639068	0.0033105	0.67745
chr9	53899001	53900000	0.207728	0.00650502	0.0222721
chr9	54131001	54132000	0.51774	0.00333622	0.724738
chr9	54514001	54515000	0.844838	0.00120397	0.0201955
chr9	54538001	54539000	0.899049	0.00649066	0.197641
chr9	54632001	54633000	0.209826	0.00145773	0.980784
chr9	55225001	55226000	0.736005	0.00655939	0.774502
chr9	55349001	55350000	0.747069	0.00341784	0.24544
chr9	55399001	55400000	0.0295783	0.000490884	0.0304364
chr9	56283001	56284000	0.70785	0.00513383	0.0216468
chr9	56408001	56409000	0.357653	0.00594458	0.296358
chr9	56836001	56837000	0.704878	0.00788625	0.130412
chr9	57061001	57062000	0.0301931	0.000538817	0.817677
chr9	57157001	57158000	0.643207	0.00753672	0.923144
chr9	57890001	57891000	0.39701	0.00445299	0.777026
chr9	59017001	59018000	0.707757	0.000568409	0.357697
chr9	60154001	60155000	0.220029	0.00638837	0.886424
chr9	60227001	60228000	0.48439	0.00167151	0.0529765
chr9	60262001	60263000	0.857568	0.0035937	0.591254
chr9	60309001	60310000	0.0922632	0.00394647	0.942147
chr9	60717001	60718000	0.345408	0.00495279	0.288468
chr9	61103001	61104000	0.325728	0.0052254	0.615293
chr9	61183001	61184000	0.165427	0.00597628	0.0127585
chr9	61273001	61274000	0.9556	0.0043554	0.608224
chr9	61286001	61287000	0.114048	0.00289405	0.0825784
chr9	61321001	61322000	0.491889	0.000968338	0.641019
chr9	61554001	61555000	0.317482	0.00368015	0.252828
chr9	62049001	62050000	0.0775819	0.00738947	0.534047
chr9	62371001	62372000	1.77e-05	0.000176683	0.00510133
chr9	62755001	62756000	0.00129511	0.00469789	0.0174468
chr9	62799001	62800000	0.0017251	0.000374479	0.0132523
chr9	63094001	63095000	0.662949	0.000924105	0.194143
chr9	63984001	63985000	0.109526	0.0079575	0.54027
chr9	64125001	64126000	0.625062	0.00527652	0.891394
chr9	64461001	64462000	0.378556	0.00792577	0.653774
chr9	64479001	64480000	0.66366	0.00250465	0.0977286
chr9	64863001	64864000	0.928224	0.00225432	0.395988
chr9	65241001	65242000	0.10911	0.00286888	0.128528
chr9	65579001	65580000	0.854377	0.000405669	0.339225
chr9	66505001	66506000	0.399039	0.000494882	0.624277
chr9	68782001	68783000	0.0119262	0.00131398	0.061873
chr9	69851001	69852000	0.629077	0.00155725	0.459298
chr9	70523001	70524000	0.118548	0.000816731	0.121547
chr9	70770001	70771000	0.0459333	0.000929035	0.392438
chr9	72154001	72155000	0.233069	0.00471695	0.403401
chr9	72791001	72792000	0.871373	0.00633108	0.147566
chr9	72809001	72810000	0.256221	0.00320763	0.772286
chr9	73540001	73541000	0.0765608	0.00611087	0.844977
chr9	74396001	74397000	0.187414	0.00348883	0.0350966
chr9	74519001	74520000	0.0445421	0.00110834	0.385055
chr9	75407001	75408000	0.00254778	0.00267187	0.00520437
chr9	76341001	76342000	0.476506	0.00676299	0.528216
chr9	77559001	77560000	0.187764	0.0044795	0.0189006
chr9	77997001	77998000	0.000930026	0.000239848	0.00505429
chr9	78017001	78018000	0.0175049	0.00614396	0.177329
chr9	78037001	78038000	0.152534	0.00606038	0.606121
chr9	78154001	78155000	0.585417	0.00188449	0.06679
chr9	78396001	78397000	0.0300183	0.00541853	0.0392588
chr9	79140001	79141000	0.203028	0.00679239	0.029272
chr9	79340001	79341000	0.310235	0.00440387	0.192025
chr9	79762001	79763000	0.300226	0.00428156	0.268154
chr9	80434001	80435000	0.00535475	0.00295905	0.288882
chr9	81431001	81432000	0.340156	0.00138294	0.108038
chr9	82349001	82350000	0.00213951	0.000119379	0.000639034
chr9	83393001	83394000	0.391037	0.00367574	0.577057
chr9	83414001	83415000	0.0560491	0.00327495	0.19103
chr9	83836001	83837000	0.287916	0.00357589	0.160171
chr9	84644001	84645000	0.209242	0.00039558	0.220446
chr9	85499001	85500000	0.00992199	0.00397551	0.0108602
chr9	86298001	86299000	0.00134512	0.00239688	0.281529
chr9	86449001	86450000	0.224067	0.00367487	0.461024
chr9	86579001	86580000	0.384114	0.0067884	0.327941
chr9	86683001	86684000	0.575702	0.00477692	0.0415548
chr9	86790001	86791000	0.0440565	0.00801516	0.649153
chr9	87151001	87152000	0.648799	0.00402697	0.0294254
chr9	87926001	87927000	0.652813	0.00652544	0.926174
chr9	88238001	88239000	0.937823	0.00288454	0.277898
chr9	89198001	89199000	0.0596661	0.00363903	0.335092
chr9	89268001	89269000	0.729383	0.00148508	0.409411
chr9	89875001	89876000	0.314439	0.00705492	0.0552283
chr9	92354001	92355000	0.305128	0.00513155	0.325128
chr9	92682001	92683000	0.109816	0.000218551	0.0329088
chr9	92946001	92947000	0.304038	0.00796337	0.734518
chr9	93555001	93556000	0.0101894	0.00147074	0.0872842
chr9	94691001	94692000	0.027056	0.0051697	0.0867468
chr9	94887001	94888000	0.000887695	0.00404428	0.000460381
chr9	95073001	95074000	0.916077	0.00474658	0.553506
chr9	95201001	95202000	0.625756	0.00691721	0.0426782
chr9	96101001	96102000	0.0193327	0.00552399	0.927238
chr9	96190001	96191000	0.447909	0.00300243	0.77243
chr9	96290001	96291000	0.00109064	0.00805671	0.125967
chr9	96758001	96759000	0.0762147	0.00432633	0.281637
chr9	96939001	96940000	0.912945	0.00116866	0.513614
chr9	97105001	97106000	0.407137	0.00186977	0.376803
chr9	97118001	97119000	0.0228144	0.00163251	0.462653
chr9	97519001	97520000	0.53339	0.00780952	0.887947
chr9	97983001	97984000	0.55799	0.00416623	0.317891
chr9	98353001	98354000	0.066699	0.00519376	0.0547339
chr9	98975001	98976000	0.0139372	0.00646594	0.156331
chr9	99003001	99004000	0.143876	0.00194957	0.0268648
chr9	99043001	99044000	0.0624834	0.000936811	0.0428605
chr9	99315001	99316000	0.696269	0.00822498	0.652696
chr9	99468001	99469000	0.620816	0.00376429	0.272486
chr9	99811001	99812000	0.0106181	0.00352878	0.624952
chr9	100131001	100132000	0.52075	0.00102795	0.319893
chr9	100252001	100253000	0.201305	0.00073797	0.970565
chr9	100341001	100342000	0.358264	0.0064308	0.735744
chr9	100362001	100363000	0.0205947	0.00343155	0.101772
chr9	100618001	100619000	0.515547	0.00365898	0.833711
chr9	100640001	100641000	0.0124088	0.00318469	0.111407
chr9	101064001	101065000	0.0048658	0.00572372	0.602437
chr9	101702001	101703000	0.0342845	0.000591015	0.018563
chr9	102511001	102512000	0.533355	0.00227785	0.0338774
chr9	102527001	102528000	0.215464	0.00571724	0.00288435
chr9	102533001	102534000	0.501926	0.00625358	0.361655
chr9	103092001	103093000	0.0631824	0.00505666	0.566243
chr9	103146001	103147000	0.41946	0.00408216	0.0931924
chr9	103206001	103207000	0.422798	0.0059586	0.635489
chr9	103473001	103474000	0.0874709	0.00157348	0.0271035
chr9	104640001	104641000	0.335363	0.000484585	0.0148679
chr9	105094001	105095000	0.00776491	0.00688942	0.866427
chr9	105101001	105102000	0.20229	0.00736784	0.415014
chr9	105321001	105322000	0.520183	0.00505754	0.306589
chr9	105554001	105555000	0.0470312	0.00121834	0.655495
chr9	105689001	105690000	0.400295	0.00371398	0.0419683
chr9	105960001	105961000	0.69543	0.00581374	0.471699
chr9	106094001	106095000	0.16325	0.00481862	0.2014
chr9	106161001	106162000	0.0762853	0.00210775	0.561551
chr9	106335001	106336000	0.23619	0.00292274	0.412832
chr9	106505001	106506000	0.18705	0.0079821	0.00747037
chr9	106698001	106699000	0.764763	0.0071501	0.00982176
chr9	106871001	106872000	0.427199	0.00330336	0.0635951
chr9	106940001	106941000	0.534413	0.00439183	0.267773
chr9	107346001	107347000	0.0836518	0.000396671	0.00179301
chr9	107656001	107657000	0.0444093	0.0042489	0.535586
chr9	107884001	107885000	0.00352495	0.00479427	0.0237592
chr9	107910001	107911000	0.0597578	0.00334569	0.960988
chr9	108157001	108158000	0.537836	0.00146132	0.0544842
chr9	108574001	108575000	0.0277598	0.0046756	0.615541
chr9	108747001	108748000	0.133628	0.00810413	0.487072
chr9	109997001	109998000	0.128525	0.000392524	0.00041508
chr9	110012001	110013000	0.520898	0.00654643	0.333639
chr9	110442001	110443000	0.472374	0.00813619	0.880706
chr9	110455001	110456000	0.0406175	0.00096314	0.650556
chr9	110698001	110699000	0.0854355	0.0014492	0.0575426
chr9	110877001	110878000	0.0469409	0.000688934	0.102881
chr9	112087001	112088000	0.401948	0.00689524	0.310722
chr9	112599001	112600000	0.603474	0.00285148	0.838307
chr9	113248001	113249000	0.061108	0.0014325	0.90983
chr9	113443001	113444000	0.197217	0.00427581	0.384345
chr9	114046001	114047000	0.0309571	0.000471216	0.0234204
chr9	114707001	114708000	0.212709	0.000965914	0.284966
chr9	114896001	114897000	0.203341	0.0023732	0.493778
chr9	114900001	114901000	0.942259	0.00491495	0.516573
chr9	115525001	115526000	0.570908	0.00194559	0.0793602
chr9	115619001	115620000	0.800153	0.00418267	0.0531175
chr9	115942001	115943000	0.0335541	0.00249751	0.496979
chr9	116172001	116173000	0.432603	0.00346744	0.482775
chr9	116286001	116287000	0.428156	0.00519144	0.808305
chr9	116457001	116458000	0.211743	0.00668021	0.158708
chr9	116946001	116947000	0.507731	0.00764248	0.0103663
chr9	117651001	117652000	0.134753	0.00316983	0.0668055
chr9	117867001	117868000	0.69485	0.00294119	0.477029
chr9	117869001	117870000	0.275972	0.00514738	0.460212
chr9	118240001	118241000	0.701285	0.00702924	0.618674
chr9	118581001	118582000	0.0462699	0.00311213	0.287694
chr9	118594001	118595000	0.0347247	0.00789174	0.990462
chr9	118808001	118809000	0.640455	0.00717689	0.200536
chr9	118948001	118949000	0.696416	0.00397997	0.910493
chr9	119082001	119083000	0.247171	0.00311963	0.0739561
chr9	119481001	119482000	0.111556	0.00318491	0.0334015
chr9	119913001	119914000	0.818573	0.0028708	0.00199126
chr9	120500001	120501000	0.243758	0.00220888	0.0468916
chr9	120546001	120547000	0.546205	0.000695354	0.14631
chr9	120973001	120974000	0.286989	0.0017057	0.247078
chr9	121092001	121093000	0.401676	0.00391889	0.0862117
chr9	121256001	121257000	0.856216	0.00116492	0.502048
chr9	121298001	121299000	0.534353	0.00498669	0.00763468
chr9	122579001	122580000	0.70999	0.00199633	0.759865
chr9	123182001	123183000	0.0209075	0.00646425	0.467712
chr9	123735001	123736000	0.00190412	0.00129538	0.154789
chr9	123942001	123943000	0.885982	0.00284861	0.34633
chr10	3224001	3225000	0.0676939	6.09e-05	0.365023
chr10	3378001	3379000	0.737756	0.00337446	0.201072
chr10	3854001	3855000	0.277678	0.00221721	0.226351
chr10	4156001	4157000	0.974805	0.00747631	0.646943
chr10	4188001	4189000	0.52483	0.000835707	0.192805
chr10	4508001	4509000	0.323787	0.00793164	0.350475
chr10	4695001	4696000	0.200408	0.00358698	0.975926
chr10	4809001	4810000	0.51596	0.00754069	0.803943
chr10	5420001	5421000	0.493872	0.0038691	0.111166
chr10	5518001	5519000	0.0993467	0.00126085	0.0638879
chr10	6868001	6869000	0.0884265	0.00121813	0.180524
chr10	7744001	7745000	0.205529	0.00333423	0.423123
chr10	8860001	8861000	0.556161	0.00683896	0.5409
chr10	9098001	9099000	0.583406	0.00546526	0.163465
chr10	9683001	9684000	0.276182	0.00615526	0.248081
chr10	9915001	9916000	0.00255512	0.000471431	0.285121
chr10	10301001	10302000	0.161121	7.84e-05	0.0862085
chr10	11170001	11171000	0.860559	0.00222921	0.203208
chr10	11466001	11467000	0.765917	0.00543575	0.474292
chr10	11651001	11652000	0.450827	0.00530987	0.308485
chr10	11801001	11802000	0.512628	0.00794388	0.277567
chr10	12254001	12255000	0.175421	0.000689845	0.892583
chr10	12730001	12731000	0.622766	0.000782483	0.115623
chr10	12848001	12849000	0.0942364	0.00663824	0.934757
chr10	13134001	13135000	0.6779	0.00402622	0.567831
chr10	14468001	14469000	0.607204	0.000743338	0.619233
chr10	19490001	19491000	0.543515	0.00332753	0.352671
chr10	21075001	21076000	0.113612	0.000205166	0.59234
chr10	21577001	21578000	0.141821	0.00712318	0.408877
chr10	22928001	22929000	0.349197	0.00248808	0.818653
chr10	23007001	23008000	0.097293	0.000307661	0.981691
chr10	23681001	23682000	0.00632494	0.00247806	0.435353
chr10	24052001	24053000	0.00263933	0.00362133	0.10995
chr10	24296001	24297000	0.297132	0.00232204	0.584562
chr10	25199001	25200000	0.531747	0.000565346	0.0982827
chr10	25554001	25555000	0.313077	0.00018473	0.469474
chr10	26559001	26560000	0.130372	0.00665466	0.629098
chr10	26813001	26814000	0.517796	0.00308191	0.89564
chr10	27671001	27672000	0.0923265	0.00135935	0.534301
chr10	30989001	30990000	0.11747	0.00198193	0.326373
chr10	31213001	31214000	0.194201	0.00366052	0.512139
chr10	32675001	32676000	0.482103	0.00114547	0.711538
chr10	32934001	32935000	0.178888	0.00449084	0.541842
chr10	34280001	34281000	0.173043	0.00564064	0.441791
chr10	35831001	35832000	0.0733729	0.000338563	0.0457708
chr10	39103001	39104000	0.0139932	0.00269689	0.0268034
chr10	39198001	39199000	0.969201	0.00473312	0.107767
chr10	39356001	39357000	0.0548897	7.81e-05	0.161746
chr10	39635001	39636000	0.438949	0.00173843	0.845499
chr10	39638001	39639000	0.359255	0.00118284	0.896496
chr10	39645001	39646000	0.468973	0.00745146	0.139921
chr10	39734001	39735000	0.367485	0.0066377	0.561027
chr10	39867001	39868000	0.948618	0.00433482	0.525286
chr10	40546001	40547000	0.633292	0.00574501	0.718282
chr10	40853001	40854000	0.0135947	0.0032484	0.17183
chr10	41001001	41002000	0.882938	0.00139053	0.564354
chr10	41056001	41057000	0.6257	0.00288233	0.137538
chr10	41099001	41100000	0.0191789	0.00106925	0.00173719
chr10	41327001	41328000	0.251019	0.00533733	0.518168
chr10	41494001	41495000	0.0110709	0.00507192	0.0731987
chr10	42042001	42043000	0.442956	0.000519525	0.964207
chr10	42628001	42629000	0.0960967	0.00333266	0.0268866
chr10	42871001	42872000	0.881219	0.00794821	0.66
chr10	43108001	43109000	0.310165	0.00619468	0.0225707
chr10	43427001	43428000	0.568215	0.00774015	0.072928
chr10	43512001	43513000	0.0384332	0.00353945	0.0172953
chr10	43560001	43561000	0.923178	0.00507519	0.7133
chr10	43703001	43704000	0.0905993	0.00156342	0.836886
chr10	43832001	43833000	0.920814	0.00485929	0.872196
chr10	44047001	44048000	0.113293	0.00655481	0.0280027
chr10	45234001	45235000	0.642822	0.00227263	0.389302
chr10	45377001	45378000	0.0698785	0.00709452	0.981186
chr10	45583001	45584000	0.6115	0.00812558	0.938261
chr10	46558001	46559000	0.535081	0.00826854	0.625215
chr10	49980001	49981000	0.998544	0.00763398	0.275971
chr10	52437001	52438000	0.191473	2.49e-05	0.0059383
chr10	52460001	52461000	0.0152877	0.00149701	0.0701416
chr10	52806001	52807000	0.409009	0.00604547	0.99219
chr10	53431001	53432000	0.847047	0.00330912	0.214531
chr10	53531001	53532000	0.000367226	0.00545215	0.725851
chr10	55267001	55268000	0.332796	0.00800219	0.916314
chr10	57705001	57706000	0.0484207	0.00710839	0.0287799
chr10	58944001	58945000	0.509739	0.00281359	0.42334
chr10	58945001	58946000	0.0102139	0.00777664	0.347126
chr10	59490001	59491000	0.0166849	0.00177795	0.967633
chr10	59510001	59511000	0.0483401	0.00291484	0.00364409
chr10	59869001	59870000	0.348222	0.00461883	0.149303
chr10	60538001	60539000	0.346427	0.00802149	0.23786
chr10	60641001	60642000	0.115071	0.00694207	0.575618
chr10	61274001	61275000	0.358281	0.00434681	0.29521
chr10	61448001	61449000	0.865346	0.00769896	0.218324
chr10	61938001	61939000	0.512629	0.0082144	0.342926
chr10	62101001	62102000	0.946407	0.0030479	0.842202
chr10	62407001	62408000	0.864736	0.00552714	0.31926
chr10	62694001	62695000	0.0237127	0.00575585	0.969551
chr10	63126001	63127000	0.342393	0.0071771	0.719765
chr10	63389001	63390000	0.682759	0.00389921	0.450459
chr10	63880001	63881000	0.188391	0.000487036	0.262312
chr10	67519001	67520000	0.960735	0.00218882	0.445008
chr10	67700001	67701000	0.429124	0.00497703	0.383677
chr10	67732001	67733000	0.941671	0.00488404	0.488348
chr10	69782001	69783000	0.0314668	0.00725396	0.0726324
chr10	69912001	69913000	0.31514	0.00547297	0.47182
chr10	70297001	70298000	0.188286	0.00357345	0.0133568
chr10	70467001	70468000	0.744731	0.00306935	0.446346
chr10	71164001	71165000	0.852308	0.00250224	0.0953561
chr10	71677001	71678000	0.654522	0.00558397	0.334796
chr10	72389001	72390000	0.746363	0.00606834	0.488958
chr10	72816001	72817000	0.359446	0.00352484	0.126518
chr10	74463001	74464000	0.531154	0.00298371	0.905655
chr10	75050001	75051000	0.460457	0.000882764	0.678261
chr10	75145001	75146000	0.480167	0.000309538	0.330735
chr10	75146001	75147000	0.437662	0.000414791	0.875771
chr10	75600001	75601000	0.191636	0.00277644	0.556147
chr10	75924001	75925000	0.993547	0.00172808	0.104632
chr10	76296001	76297000	0.099623	0.00330229	0.00496674
chr10	76579001	76580000	0.496359	0.00136038	0.289331
chr10	77464001	77465000	0.310358	0.00814069	0.409968
chr10	77825001	77826000	0.355776	0.00139451	0.824375
chr10	78018001	78019000	0.0398209	0.00633491	0.289759
chr10	78050001	78051000	0.152462	0.00201867	0.82028
chr10	78413001	78414000	0.405969	0.00260981	0.501114
chr10	78494001	78495000	0.062522	0.000918681	0.332166
chr10	78708001	78709000	0.856844	0.00238682	0.0322934
chr10	78724001	78725000	0.0849274	0.00304133	0.207635
chr10	79222001	79223000	0.00217228	0.00261752	0.0213719
chr10	79344001	79345000	0.750616	0.00801755	0.597882
chr10	79601001	79602000	0.876205	0.00392752	0.91623
chr10	79862001	79863000	0.882625	0.00280166	0.924196
chr10	80454001	80455000	0.318158	0.00387492	0.209764
chr10	80766001	80767000	0.184276	0.001907	0.283727
chr10	81186001	81187000	0.75572	0.000686485	0.492505
chr10	81389001	81390000	0.24255	0.000438626	0.781019
chr10	81580001	81581000	0.631347	0.00363251	0.336579
chr10	82638001	82639000	0.725475	0.00311424	0.0237963
chr10	82751001	82752000	0.520297	0.00774269	0.650582
chr10	83256001	83257000	0.531566	0.0010367	0.0953712
chr10	83288001	83289000	0.876648	0.00734831	0.0222323
chr10	83404001	83405000	0.480989	0.00487109	0.400975
chr10	83492001	83493000	0.411545	0.000478239	0.0182951
chr10	83565001	83566000	0.394149	0.00168839	0.339548
chr10	83739001	83740000	0.831534	0.00655224	0.323165
chr10	83849001	83850000	0.37873	0.00760541	0.475664
chr10	83985001	83986000	0.00320108	0.00824566	0.338199
chr10	85014001	85015000	0.305213	0.0059222	0.299374
chr10	86379001	86380000	0.622803	0.00538797	0.881224
chr10	86452001	86453000	0.58778	0.00757559	0.519243
chr10	86754001	86755000	0.214978	0.00168936	0.0110373
chr10	86762001	86763000	0.125832	0.000218404	0.619132
chr10	86839001	86840000	0.724062	0.00821097	0.613132
chr10	88145001	88146000	0.824183	0.00592347	0.490859
chr10	88985001	88986000	0.0195355	0.0066627	0.379423
chr10	89683001	89684000	0.600159	0.00309766	0.505085
chr10	89899001	89900000	0.972011	0.00757502	0.698574
chr10	90530001	90531000	0.997129	0.00661352	0.272861
chr10	90611001	90612000	0.0334546	4.1e-05	0.000124278
chr10	90855001	90856000	0.130447	0.0028476	0.96893
chr10	90881001	90882000	0.0237453	0.00569781	0.154541
chr10	91231001	91232000	0.314699	0.00204206	0.448794
chr10	91381001	91382000	0.103148	0.0051104	0.919922
chr10	91967001	91968000	0.310416	0.00190982	0.541658
chr10	92606001	92607000	0.307799	0.00352572	0.349928
chr10	92929001	92930000	0.830054	0.00481454	0.895647
chr10	93263001	93264000	0.10339	0.00455999	0.0273885
chr10	93467001	93468000	0.0283847	0.000341754	0.0163198
chr10	93492001	93493000	0.371464	0.00348526	0.977783
chr10	93738001	93739000	0.243369	0.00556548	0.779218
chr10	93906001	93907000	0.00354346	0.00586015	0.196522
chr10	94146001	94147000	0.557722	0.00150089	0.51442
chr10	94575001	94576000	0.0442949	0.00366323	0.693692
chr10	94950001	94951000	0.318203	0.00729123	0.0961441
chr10	95193001	95194000	0.0629109	0.00527546	0.0281668
chr10	95425001	95426000	0.194628	0.00165085	0.008089
chr10	95533001	95534000	0.374386	0.0047567	0.329508
chr10	95628001	95629000	0.120026	0.00452129	0.731588
chr10	95712001	95713000	0.478307	0.00115396	0.210157
chr10	97111001	97112000	0.153928	0.0013698	0.0955551
chr10	98973001	98974000	0.699907	0.00139045	0.994024
chr10	99389001	99390000	0.0580058	0.00133444	0.2186
chr10	100111001	100112000	0.355398	0.00342583	0.155037
chr10	100302001	100303000	0.0102947	0.00689199	0.757415
chr10	101044001	101045000	0.0688102	0.00704649	0.196763
chr10	105539001	105540000	0.681121	0.00416108	0.0806771
chr10	107052001	107053000	0.067654	0.00201652	0.0779178
chr10	107065001	107066000	0.712655	0.00667218	0.783939
chr10	107190001	107191000	0.0269076	0.00797973	0.200309
chr10	107208001	107209000	0.175825	0.00314933	0.8119
chr10	107580001	107581000	0.953197	0.000752049	0.111555
chr10	108129001	108130000	0.263003	0.000885456	0.0249497
chr10	108226001	108227000	0.297472	0.0065308	0.192518
chr10	108261001	108262000	0.874881	0.00474586	0.501076
chr10	108499001	108500000	0.118389	0.00363556	0.0533811
chr10	108633001	108634000	0.961104	0.00702702	0.344398
chr10	108671001	108672000	0.725195	0.00354946	0.809621
chr10	108809001	108810000	0.307443	0.00612726	0.983543
chr10	110456001	110457000	0.299521	0.00793843	0.416736
chr10	110806001	110807000	0.220343	0.00792828	0.0927935
chr10	110856001	110857000	0.00771166	0.00613131	0.538418
chr10	111398001	111399000	0.0931232	0.000399098	0.504881
chr10	111538001	111539000	0.67833	0.00558427	0.431843
chr10	111583001	111584000	0.306322	0.0014216	0.633437
chr10	111900001	111901000	0.119687	0.000928136	0.00910757
chr10	112793001	112794000	0.0672233	0.00189626	0.170619
chr10	113273001	113274000	0.0355742	0.00826225	0.0317699
chr10	114535001	114536000	0.419961	0.00628502	0.953918
chr10	115406001	115407000	0.0506008	0.00348738	0.0135904
chr10	115699001	115700000	0.855734	0.00139882	0.803544
chr10	115957001	115958000	0.852046	0.00641939	0.68288
chr10	116152001	116153000	0.529812	0.0028517	0.892015
chr10	116397001	116398000	0.914717	0.00235773	0.361822
chr10	116404001	116405000	0.136332	0.00809946	0.466578
chr10	116752001	116753000	0.000422107	0.00554502	0.00227964
chr10	117680001	117681000	0.393478	0.00334491	0.469499
chr10	117748001	117749000	0.0509014	0.00528518	0.310701
chr10	117860001	117861000	0.544989	0.00287186	0.063025
chr10	118482001	118483000	0.0110377	0.00745707	0.00324481
chr10	118774001	118775000	0.292605	0.00614748	0.260278
chr10	119068001	119069000	0.23564	0.00614143	0.599122
chr10	119274001	119275000	0.792714	0.00443638	0.154143
chr10	119294001	119295000	0.213524	0.00436473	0.492159
chr10	119694001	119695000	0.810674	0.00205719	0.0506471
chr10	119707001	119708000	0.510027	0.00538711	0.0656778
chr10	119984001	119985000	0.255663	0.00730686	0.106988
chr10	120102001	120103000	0.603015	0.00583295	0.0595616
chr10	120169001	120170000	0.780495	0.00462192	0.778549
chr10	121421001	121422000	0.876585	0.00290465	0.859558
chr10	121564001	121565000	0.264799	1.96e-05	0.00506673
chr10	121576001	121577000	0.061521	0.00542607	0.501306
chr10	121973001	121974000	0.00828614	0.00476415	0.0735074
chr10	123157001	123158000	0.0221657	0.00524311	0.339114
chr10	125652001	125653000	0.0173131	0.00298634	0.362896
chr10	126428001	126429000	0.349766	0.00109048	0.0397116
chr10	127598001	127599000	0.623239	0.00194786	0.428069
chr10	127767001	127768000	0.338295	0.00370746	0.885226
chr10	128308001	128309000	0.288637	0.000463762	0.641981
chr10	128440001	128441000	0.463397	0.00259889	0.273839
chr10	128655001	128656000	0.335817	0.00550854	0.153883
chr10	128765001	128766000	0.778345	0.00336865	0.71604
chr10	129886001	129887000	0.118247	0.00636312	0.0110886
chr11	3323001	3324000	0.0303993	0.000537682	0.0260154
chr11	3741001	3742000	0.863099	0.00816914	0.743608
chr11	3847001	3848000	0.0614756	0.00230843	0.693243
chr11	3901001	3902000	0.785818	0.000247471	0.873041
chr11	4030001	4031000	0.236935	0.00526189	0.702086
chr11	4067001	4068000	0.954981	0.00298567	0.241448
chr11	4483001	4484000	0.991766	0.00192247	0.00975554
chr11	4853001	4854000	0.835122	0.0067822	0.240766
chr11	5161001	5162000	0.160947	0.00126735	0.739992
chr11	5188001	5189000	0.166667	0.000757315	0.837989
chr11	5682001	5683000	0.176139	0.000560139	0.151509
chr11	5988001	5989000	0.130759	0.00087076	0.204226
chr11	6628001	6629000	0.248049	0.00596747	0.448944
chr11	7194001	7195000	0.0850249	0.00575452	0.762354
chr11	7605001	7606000	0.624068	0.000139976	0.0597909
chr11	8275001	8276000	0.993	0.00067304	0.355006
chr11	8372001	8373000	0.68506	0.0044116	0.391179
chr11	8460001	8461000	0.904254	0.00699111	0.823448
chr11	8512001	8513000	0.0212543	0.00709899	0.0413237
chr11	9013001	9014000	0.290937	0.00509481	0.26916
chr11	9082001	9083000	0.759729	0.0049776	0.0843992
chr11	11700001	11701000	0.658478	0.00114469	0.402142
chr11	14267001	14268000	0.854736	0.00821851	0.37911
chr11	14898001	14899000	0.0636165	0.00572391	0.0553162
chr11	16812001	16813000	0.215823	0.00272047	0.637633
chr11	19309001	19310000	0.930384	0.00595832	0.491704
chr11	19613001	19614000	0.00729923	0.0016927	0.0116232
chr11	20397001	20398000	0.0935922	0.00522336	0.336283
chr11	20928001	20929000	0.62339	0.00390079	0.788179
chr11	21373001	21374000	0.392651	0.00454879	0.204962
chr11	22525001	22526000	0.136704	0.00712049	0.653938
chr11	22778001	22779000	0.00549714	0.00525916	0.0628184
chr11	22817001	22818000	0.0116164	0.000745688	0.59137
chr11	23069001	23070000	0.0400194	8.35e-06	0.0560595
chr11	24089001	24090000	0.0288454	0.00289001	0.044944
chr11	24132001	24133000	0.223782	0.00786421	0.175817
chr11	24157001	24158000	0.83089	0.00700527	0.241847
chr11	27056001	27057000	0.555424	0.00231577	0.506677
chr11	27130001	27131000	0.0502527	0.00019469	0.623501
chr11	31622001	31623000	0.381236	0.00621256	0.262184
chr11	33124001	33125000	0.395069	0.00437688	0.598676
chr11	33711001	33712000	0.784477	0.00104689	0.506923
chr11	33827001	33828000	0.26387	0.00643125	0.995398
chr11	34162001	34163000	0.0193224	0.00667664	0.147811
chr11	34211001	34212000	0.013237	0.000969922	0.0229208
chr11	34233001	34234000	0.163588	0.00314418	0.0793908
chr11	34519001	34520000	0.702191	0.00205449	0.123344
chr11	34869001	34870000	0.353711	0.00493259	0.480419
chr11	35260001	35261000	0.349217	0.00507826	0.0100527
chr11	35378001	35379000	0.185216	0.000695332	0.831778
chr11	35492001	35493000	0.70319	0.0024605	0.0179773
chr11	35898001	35899000	0.0364728	0.00764897	0.0681207
chr11	35954001	35955000	0.147969	0.00392097	0.00875754
chr11	36027001	36028000	0.875911	0.00414396	0.909419
chr11	36475001	36476000	0.0526112	0.00275892	0.928264
chr11	36494001	36495000	0.162202	0.0071201	0.775912
chr11	36651001	36652000	0.0220695	0.00239541	0.649955
chr11	36751001	36752000	0.040737	0.00717206	0.636077
chr11	39369001	39370000	0.470604	0.00726712	0.380684
chr11	39924001	39925000	0.00176535	0.000265479	0.479078
chr11	40471001	40472000	0.517845	0.00779187	0.436735
chr11	42908001	42909000	0.00483744	0.00242712	0.892406
chr11	43417001	43418000	0.00967467	0.00190307	0.0156195
chr11	44185001	44186000	0.425693	0.000443842	0.0604882
chr11	44258001	44259000	0.668412	0.000724495	0.0486982
chr11	44407001	44408000	0.0171763	0.000852648	0.296664
chr11	44590001	44591000	0.257234	0.00375324	0.761199
chr11	44797001	44798000	0.475158	0.00530251	0.7396
chr11	45003001	45004000	0.000290699	0.00258244	0.00188175
chr11	45182001	45183000	0.209063	0.000426128	0.0121091
chr11	45570001	45571000	0.00485277	0.00367542	0.085181
chr11	45841001	45842000	0.0353584	0.00427908	0.0767674
chr11	46144001	46145000	0.43781	0.00783382	0.898224
chr11	48770001	48771000	0.174181	0.0047158	0.143655
chr11	48780001	48781000	0.550827	0.00759467	0.15225
chr11	49761001	49762000	0.817498	0.00470498	0.516014
chr11	49970001	49971000	0.36845	0.00229227	0.698789
chr11	50700001	50701000	0.589917	0.00411874	0.163821
chr11	50934001	50935000	0.0268916	0.00135381	0.404229
chr11	51055001	51056000	0.037857	0.00402268	0.546144
chr11	52250001	52251000	0.278311	0.0037342	0.190243
chr11	52721001	52722000	0.506751	0.00132737	0.879728
chr11	53140001	53141000	0.0952187	0.00268796	0.482635
chr11	54125001	54126000	0.135148	0.00479649	0.164099
chr11	54506001	54507000	0.343252	0.00174609	0.0420891
chr11	54638001	54639000	0.21809	0.0062874	0.316391
chr11	54718001	54719000	0.232095	0.00191676	0.932414
chr11	55022001	55023000	0.108948	0.00105419	0.818408
chr11	55401001	55402000	0.279622	0.00761522	0.950844
chr11	55416001	55417000	0.96546	0.00525703	0.0364851
chr11	55918001	55919000	0.367182	0.00753743	0.479666
chr11	56011001	56012000	0.0497289	0.00279699	0.119345
chr11	56264001	56265000	0.280896	0.00705114	0.388411
chr11	57383001	57384000	0.969472	0.00200481	0.547975
chr11	57404001	57405000	0.0447729	0.00466194	0.357883
chr11	57519001	57520000	0.338326	0.00267374	0.594631
chr11	57928001	57929000	0.978104	0.00107655	0.688527
chr11	58113001	58114000	0.976651	0.00112591	0.663574
chr11	58429001	58430000	0.395732	0.00507043	0.918207
chr11	58681001	58682000	0.437569	0.00169556	0.0786258
chr11	58810001	58811000	0.940515	0.00239317	0.0392878
chr11	59082001	59083000	0.541152	0.00354411	0.0875503
chr11	59340001	59341000	0.0426549	0.00625653	0.518828
chr11	59876001	59877000	0.822897	0.00316033	0.438396
chr11	59993001	59994000	0.711669	0.00816134	0.183473
chr11	62192001	62193000	0.784718	0.00642655	0.649108
chr11	62531001	62532000	0.854791	0.00200163	0.382929
chr11	62913001	62914000	0.0162914	0.00691766	0.00828065
chr11	63376001	63377000	0.247519	0.00106829	0.668483
chr11	63621001	63622000	0.178481	0.00509482	0.72484
chr11	63933001	63934000	0.117028	0.00734426	0.919546
chr11	64290001	64291000	0.184415	0.00197326	0.0559244
chr11	64517001	64518000	0.0205786	0.00195512	0.562139
chr11	65336001	65337000	0.503391	0.000617076	0.730257
chr11	65425001	65426000	0.276518	0.00559064	0.121084
chr11	65502001	65503000	0.223761	0.00421761	0.262179
chr11	65814001	65815000	0.0518106	0.000426249	0.687047
chr11	67301001	67302000	0.41723	0.00145242	0.0705029
chr11	67680001	67681000	0.0678126	0.0037675	0.295359
chr11	67855001	67856000	0.00156525	0.00766771	0.848113
chr11	67911001	67912000	0.549528	0.00602597	0.0912325
chr11	67949001	67950000	0.464319	0.000109579	0.69242
chr11	68878001	68879000	0.771845	0.00772746	0.860258
chr11	69168001	69169000	0.358708	0.00829613	0.573484
chr11	69259001	69260000	0.496609	0.000107297	0.586143
chr11	69477001	69478000	0.530026	0.000163104	0.000690206
chr11	69564001	69565000	0.814512	0.00675826	0.0715686
chr11	70117001	70118000	0.00457229	0.000946906	0.385746
chr11	70513001	70514000	0.472358	0.00295768	0.513955
chr11	70611001	70612000	0.378969	0.000133794	0.654083
chr11	73073001	73074000	0.399042	0.00518885	0.149333
chr11	73098001	73099000	0.0291886	0.00802567	0.249592
chr11	74492001	74493000	0.915147	0.00182795	0.913092
chr11	75163001	75164000	0.152297	0.00538219	0.758416
chr11	75234001	75235000	0.0602652	0.00764912	0.974897
chr11	75247001	75248000	0.129832	0.00251788	0.226334
chr11	75336001	75337000	0.366477	0.00693254	0.291299
chr11	75513001	75514000	0.282509	0.00782848	0.398446
chr11	75600001	75601000	0.104767	0.00619156	0.83793
chr11	75992001	75993000	0.493569	0.00385212	0.159508
chr11	76021001	76022000	0.564252	0.00587799	0.27741
chr11	76561001	76562000	0.0405355	0.00327417	0.431378
chr11	76969001	76970000	0.22073	0.00364793	0.12088
chr11	77087001	77088000	0.171228	0.00113329	0.276617
chr11	77616001	77617000	0.410168	0.00362787	0.90611
chr11	77915001	77916000	0.529298	0.00332297	0.899346
chr11	78037001	78038000	0.0120062	0.00253697	0.49752
chr11	78063001	78064000	0.069996	0.00240632	0.0948885
chr11	78475001	78476000	0.741227	0.00475468	0.388443
chr11	79088001	79089000	0.923743	0.00542236	0.513033
chr11	79197001	79198000	0.481482	0.00362834	0.681614
chr11	79278001	79279000	0.509798	0.00454838	0.26742
chr11	79790001	79791000	0.590233	0.00138916	0.374285
chr11	80025001	80026000	0.294357	0.00779108	0.41733
chr11	80446001	80447000	0.189166	0.00736095	0.0708224
chr11	80575001	80576000	0.539159	0.00423839	0.648422
chr11	81238001	81239000	0.402262	0.00338717	0.106513
chr11	81659001	81660000	0.320702	0.00113815	0.55396
chr11	82173001	82174000	0.745982	0.00099768	0.473264
chr11	82393001	82394000	0.992083	0.00456811	0.193977
chr11	82474001	82475000	0.40204	0.00647456	0.616987
chr11	82730001	82731000	0.204461	0.000975931	0.369893
chr11	82812001	82813000	0.791978	0.00663847	0.313199
chr11	82880001	82881000	0.00247099	0.000193936	0.000849493
chr11	82926001	82927000	0.157545	0.00171046	0.299926
chr11	83002001	83003000	0.228611	0.00521745	0.179134
chr11	83289001	83290000	0.556114	0.000938952	0.963203
chr11	83427001	83428000	0.484459	0.00441559	0.985488
chr11	83969001	83970000	0.742031	0.000549245	0.245021
chr11	84422001	84423000	0.395235	0.00262195	0.248773
chr11	84424001	84425000	0.213552	0.00725404	0.671653
chr11	84567001	84568000	0.0223421	0.00123395	0.668979
chr11	84702001	84703000	0.00980549	0.00427849	0.961546
chr11	84857001	84858000	0.0666558	0.0021488	0.717199
chr11	85966001	85967000	0.177073	0.00655775	0.139664
chr11	86173001	86174000	0.703355	0.00589916	0.107677
chr11	86458001	86459000	0.359395	0.00714275	0.0735189
chr11	86719001	86720000	0.236844	0.0042958	0.212956
chr11	87198001	87199000	0.18106	0.00638441	0.0187984
chr11	87249001	87250000	0.630958	0.00311017	0.379031
chr11	87809001	87810000	0.408196	0.00663959	0.926289
chr11	88258001	88259000	0.0106994	0.00103958	0.0153425
chr11	88652001	88653000	0.712206	0.00355266	0.0435679
chr11	88668001	88669000	0.474447	0.0037662	0.0471069
chr11	89160001	89161000	0.0100384	0.000914854	0.0938885
chr11	90243001	90244000	0.842943	0.00341566	0.177631
chr11	90634001	90635000	0.770656	0.00341964	0.261267
chr11	93020001	93021000	0.72623	0.00555861	0.922829
chr11	94295001	94296000	0.613866	0.00431846	0.182846
chr11	94323001	94324000	0.696524	0.00130632	0.637173
chr11	94455001	94456000	0.303809	0.00607947	0.538126
chr11	94870001	94871000	0.739479	0.00197542	0.0369918
chr11	94880001	94881000	0.015506	0.00544409	0.455531
chr11	95071001	95072000	0.858911	0.0013067	0.935801
chr11	95159001	95160000	0.170427	0.00403487	0.80808
chr11	95682001	95683000	0.894945	0.0029844	0.134186
chr11	96138001	96139000	0.0133007	0.00470246	0.500292
chr11	96324001	96325000	0.010708	0.00151663	0.000138752
chr11	96939001	96940000	0.758804	0.00257951	0.127059
chr11	97287001	97288000	0.900271	0.00121546	0.181238
chr11	99321001	99322000	0.695275	0.00429718	0.0299315
chr11	99425001	99426000	0.0010086	0.0019836	0.153047
chr11	99561001	99562000	0.0748118	0.00177796	0.370045
chr11	99725001	99726000	0.0158205	0.00128534	0.607216
chr11	101292001	101293000	0.307618	3.76e-05	0.0242044
chr11	101683001	101684000	0.890789	0.00192685	0.719754
chr11	101848001	101849000	0.179665	0.00174683	0.696527
chr11	102436001	102437000	0.131319	0.00359213	0.0267981
chr11	102741001	102742000	0.0136326	0.000674273	0.234171
chr11	102900001	102901000	0.0609632	0.000161906	0.111137
chr11	103233001	103234000	0.388796	0.000390058	0.00364061
chr11	103605001	103606000	0.656345	0.000734728	0.229824
chr11	104348001	104349000	0.454417	0.00363866	0.0348893
chr11	104480001	104481000	0.00524459	0.00793474	0.425135
chr11	105459001	105460000	0.331875	0.00150611	0.0104831
chr11	105537001	105538000	0.919128	0.00601353	0.0294964
chr11	105916001	105917000	0.19518	5.37e-05	0.063516
chr11	105957001	105958000	0.369566	0.00280043	0.186298
chr11	106743001	106744000	4.38e-06	0.00170285	0.00140072
chr11	106795001	106796000	0.560184	0.00720557	0.798488
chr11	106917001	106918000	0.945065	0.0077317	0.417508
chr11	107572001	107573000	0.659739	0.00669237	0.0164179
chr11	107584001	107585000	0.166463	0.00410419	0.182979
chr11	107914001	107915000	0.402693	0.00737513	0.867984
chr11	107951001	107952000	0.2955	0.00227752	0.0622093
chr11	108202001	108203000	0.0128403	0.00201888	0.319043
chr11	109079001	109080000	0.253594	0.00632037	0.819795
chr11	109447001	109448000	0.0177556	0.00113235	0.0162767
chr11	109790001	109791000	0.262289	0.00486931	0.049542
chr11	111919001	111920000	0.105806	0.00762706	0.426077
chr11	112413001	112414000	0.00629419	0.000244459	0.234359
chr11	113411001	113412000	0.707193	0.00369594	0.0431569
chr11	113503001	113504000	0.47947	0.00346199	0.0516124
chr11	113559001	113560000	0.0260685	0.00573848	0.331391
chr11	113768001	113769000	0.368252	0.0059096	0.315939
chr11	113933001	113934000	0.0645504	0.00195251	0.331202
chr11	113990001	113991000	0.205435	0.00194944	0.0469356
chr11	114134001	114135000	0.257183	0.00355812	0.409366
chr11	114281001	114282000	0.103957	0.00616154	0.229372
chr11	114850001	114851000	0.455352	0.00595596	0.0288585
chr11	114988001	114989000	0.289268	0.0072572	0.728749
chr11	115439001	115440000	0.094416	0.00417266	0.0210948
chr11	115571001	115572000	0.508867	0.00822733	0.566351
chr11	115752001	115753000	0.554564	0.000796247	0.43024
chr11	116067001	116068000	0.0287178	0.00262822	0.768616
chr11	117412001	117413000	0.363525	0.0017646	0.009496
chr11	117835001	117836000	0.737363	0.000864332	0.104022
chr11	117907001	117908000	0.268861	0.00582472	0.210764
chr11	118097001	118098000	0.553223	0.00359427	0.42096
chr11	118168001	118169000	0.905776	0.00451238	0.800513
chr11	118382001	118383000	0.0481615	0.00100534	0.881566
chr11	119180001	119181000	0.0120061	0.000940051	0.0141813
chr11	119325001	119326000	0.330382	0.00544481	0.269014
chr11	119432001	119433000	0.00526641	0.007664	0.466079
chr11	119640001	119641000	0.109148	0.00633918	0.0161136
chr11	120092001	120093000	0.41954	0.00300358	0.371427
chr11	120109001	120110000	0.170359	0.00592459	0.251743
chr11	120377001	120378000	0.0440853	0.00541331	0.988712
chr11	120498001	120499000	0.105198	0.00812195	0.0523748
chr11	120876001	120877000	0.0749749	0.00591862	0.307936
chr11	120927001	120928000	0.00737272	0.000359986	0.158161
chr11	120934001	120935000	0.339193	0.00685572	0.0315749
chr11	121000001	121001000	0.852693	0.00523245	0.628323
chr11	121130001	121131000	0.431906	1.62e-05	0.0660152
chr12	3664001	3665000	0.307161	0.00553618	0.392641
chr12	4642001	4643000	0.129773	0.00601319	0.0346786
chr12	5176001	5177000	0.0307394	0.00304821	0.672724
chr12	5525001	5526000	0.124316	0.00643115	0.142921
chr12	5566001	5567000	0.720986	0.00182475	0.513134
chr12	6448001	6449000	0.126848	0.00233953	0.960039
chr12	7672001	7673000	0.1956	0.00592305	0.0426158
chr12	7859001	7860000	0.491846	0.00516835	0.757409
chr12	7882001	7883000	0.249375	0.000297734	0.791911
chr12	8056001	8057000	0.78481	0.00789433	0.118595
chr12	8118001	8119000	0.449295	0.000464592	0.103813
chr12	8600001	8601000	0.00300463	0.00601677	0.993111
chr12	10246001	10247000	0.177138	0.00689944	0.573171
chr12	11048001	11049000	0.366177	0.000656077	0.17559
chr12	12723001	12724000	0.983684	0.00514696	0.468027
chr12	12963001	12964000	0.833801	0.00204528	0.0496204
chr12	13684001	13685000	0.547891	0.00759496	0.839415
chr12	13714001	13715000	0.0828669	0.00505483	0.310888
chr12	16456001	16457000	0.0309823	0.00649476	0.591636
chr12	17202001	17203000	0.0178737	0.00580077	0.0374915
chr12	18836001	18837000	0.0569423	0.00142306	0.239024
chr12	19008001	19009000	0.0562511	0.00377939	0.583141
chr12	19280001	19281000	0.012889	0.00152577	0.418791
chr12	19881001	19882000	0.715085	0.00169974	0.263668
chr12	20230001	20231000	0.426688	0.00564208	0.0411338
chr12	20957001	20958000	0.527681	0.00457955	0.540655
chr12	21630001	21631000	0.204181	0.00613458	0.739909
chr12	24520001	24521000	0.0193395	0.00189967	0.000635695
chr12	24573001	24574000	0.827101	0.0059116	0.824931
chr12	24690001	24691000	0.0324336	0.00585238	0.00313154
chr12	25191001	25192000	0.598723	0.000918779	0.736982
chr12	26364001	26365000	0.158602	0.000118182	0.444393
chr12	27003001	27004000	0.331888	0.00136416	0.978325
chr12	27574001	27575000	0.262521	0.000164675	0.768391
chr12	28590001	28591000	0.235285	0.00210329	0.488726
chr12	28760001	28761000	0.713177	0.000438301	0.855507
chr12	28899001	28900000	0.243962	0.00539625	0.345279
chr12	29536001	29537000	0.085033	0.00726871	0.98816
chr12	29647001	29648000	0.779996	0.00586708	0.540685
chr12	29652001	29653000	0.102065	0.00223425	0.340252
chr12	30077001	30078000	0.198188	0.00420787	0.138814
chr12	30236001	30237000	0.641406	0.00615674	0.684461
chr12	31237001	31238000	0.318609	0.00169214	0.0666927
chr12	31675001	31676000	0.413649	0.0052508	0.669318
chr12	31799001	31800000	0.0499112	0.00346295	0.320604
chr12	32039001	32040000	0.426513	0.00258555	0.538209
chr12	32441001	32442000	0.349929	0.00483949	0.383403
chr12	33350001	33351000	0.280812	0.0064775	0.354085
chr12	33363001	33364000	0.934766	0.000429305	0.0513455
chr12	33375001	33376000	0.665265	0.00804887	0.885036
chr12	34398001	34399000	0.963725	0.00696307	0.987267
chr12	35183001	35184000	0.131675	0.00197454	0.14851
chr12	35620001	35621000	0.477308	0.00720612	0.193419
chr12	35997001	35998000	0.352767	0.00324979	0.948513
chr12	38837001	38838000	0.00138621	0.00246608	0.159113
chr12	39525001	39526000	0.770239	0.00324387	0.997587
chr12	39689001	39690000	0.443096	0.00618977	0.93593
chr12	40550001	40551000	0.332669	0.00517086	0.715234
chr12	40674001	40675000	0.0846338	0.00705037	0.29747
chr12	41489001	41490000	0.130637	0.00727572	0.361882
chr12	42932001	42933000	0.190409	0.00541616	0.440153
chr12	45000001	45001000	0.0721424	0.00258672	0.0387546
chr12	45047001	45048000	0.501089	0.00725476	0.491594
chr12	48887001	48888000	0.568034	0.00527226	0.150604
chr12	49311001	49312000	0.539621	0.000550249	0.258306
chr12	50287001	50288000	0.148902	0.00523834	0.135115
chr12	50808001	50809000	0.498016	0.0071407	0.112647
chr12	51396001	51397000	0.0124997	0.00169562	0.198946
chr12	51944001	51945000	0.126643	0.00233505	0.310244
chr12	52009001	52010000	0.346618	0.0081828	0.0392687
chr12	52031001	52032000	0.171332	0.000623442	0.162095
chr12	52346001	52347000	0.238245	0.00742078	0.979215
chr12	53772001	53773000	0.026684	0.00333131	0.328875
chr12	54719001	54720000	0.378541	0.00814918	0.110773
chr12	55013001	55014000	0.991994	0.00305475	0.111752
chr12	55339001	55340000	0.638587	0.00490348	0.675551
chr12	55357001	55358000	0.786028	0.00494692	0.935413
chr12	55535001	55536000	0.43124	0.00408132	0.115385
chr12	55617001	55618000	0.897235	0.00445399	0.312119
chr12	55935001	55936000	0.221184	0.000297022	0.012802
chr12	57112001	57113000	0.00163976	0.0068908	0.149609
chr12	57586001	57587000	0.213771	0.00308988	0.521103
chr12	59043001	59044000	0.648876	0.00304173	0.982654
chr12	59228001	59229000	0.802383	0.00250317	0.060977
chr12	59510001	59511000	0.0905007	0.00685429	0.180231
chr12	59838001	59839000	0.203917	0.00473601	0.633413
chr12	65478001	65479000	0.0600472	0.00183635	0.0343641
chr12	69659001	69660000	0.250316	0.00566034	0.333982
chr12	70394001	70395000	0.573451	0.00628618	0.0771395
chr12	71773001	71774000	0.483807	0.00655956	0.3652
chr12	72816001	72817000	0.661784	0.00709642	0.0613021
chr12	72972001	72973000	0.242814	0.00768	0.070193
chr12	73157001	73158000	0.157308	0.00339705	0.264444
chr12	73840001	73841000	0.647645	0.00590773	0.889235
chr12	74305001	74306000	0.000900078	0.00275433	0.0061919
chr12	74436001	74437000	0.898858	0.00706086	0.112365
chr12	75625001	75626000	0.185294	0.00456903	0.575532
chr12	75871001	75872000	0.00786999	0.00027375	0.00757574
chr12	76397001	76398000	0.0449682	0.00450696	0.0602251
chr12	76647001	76648000	0.0469359	0.00146517	0.633642
chr12	76781001	76782000	0.088931	0.00223726	0.361251
chr12	77137001	77138000	0.440247	0.00114295	0.0222044
chr12	77656001	77657000	0.827364	0.0079786	0.855346
chr12	78918001	78919000	0.213268	0.00233817	0.943284
chr12	79235001	79236000	0.0579878	8.7e-05	0.00527248
chr12	79485001	79486000	0.024678	0.00369097	0.11759
chr12	80205001	80206000	0.606466	0.00219272	0.258945
chr12	80212001	80213000	0.0186531	0.00096049	0.111023
chr12	81191001	81192000	0.510434	0.00742194	0.045538
chr12	81240001	81241000	0.431105	0.00322341	0.319598
chr12	81683001	81684000	0.374269	0.00771564	0.749231
chr12	82184001	82185000	0.678844	0.00613478	0.0732395
chr12	82317001	82318000	0.9743	0.000256593	0.821939
chr12	82657001	82658000	0.820809	0.00618835	0.010349
chr12	83380001	83381000	0.561608	0.00684	0.175182
chr12	83428001	83429000	0.567266	0.00581172	0.601727
chr12	83697001	83698000	0.0270252	0.00330351	0.170001
chr12	83996001	83997000	0.211675	0.00152173	0.411058
chr12	84094001	84095000	0.902381	0.00300022	0.404964
chr12	84253001	84254000	0.000467667	0.000323281	0.0362791
chr12	84659001	84660000	0.969162	0.00804856	0.242316
chr12	85096001	85097000	0.421391	0.00745922	0.359571
chr12	85216001	85217000	0.661274	0.00460629	0.873679
chr12	85606001	85607000	0.916339	0.00615014	0.703946
chr12	86473001	86474000	0.147861	0.0066058	0.200552
chr12	86479001	86480000	0.513624	0.00828534	0.908392
chr12	86503001	86504000	0.905961	0.00694184	0.157266
chr12	86749001	86750000	3.22e-05	0.00221067	0.00081033
chr12	86784001	86785000	0.0111723	0.00596662	0.443578
chr12	87015001	87016000	0.483257	0.00396661	0.725744
chr12	87435001	87436000	0.75845	0.00522782	0.293531
chr12	88582001	88583000	0.572986	0.0041664	0.371125
chr12	88770001	88771000	0.0408045	0.00488047	0.04646
chr12	89198001	89199000	0.77358	0.0033996	0.504364
chr12	89796001	89797000	0.203274	0.0007646	0.141881
chr12	90070001	90071000	0.868649	0.00697741	0.377424
chr12	90568001	90569000	0.0176419	0.00107264	0.0145445
chr12	90647001	90648000	0.457758	0.00553525	0.262756
chr12	91746001	91747000	0.147954	0.00396037	0.0795147
chr12	92285001	92286000	0.875386	0.00828899	0.719513
chr12	92448001	92449000	0.628425	0.0044522	0.338542
chr12	92880001	92881000	0.0409711	0.00311788	0.377147
chr12	94571001	94572000	0.873018	0.00373502	0.213829
chr12	98726001	98727000	0.787992	0.00223751	0.662334
chr12	98745001	98746000	0.158251	0.00104054	0.821159
chr12	99053001	99054000	0.0350454	0.00472468	0.974857
chr12	99186001	99187000	0.446279	0.001047	0.0011856
chr12	99248001	99249000	0.00212431	0.00139338	0.282018
chr12	99269001	99270000	0.0244191	0.00391481	0.223633
chr12	99445001	99446000	0.00981545	0.00182577	0.238823
chr12	100443001	100444000	0.20498	0.00548199	0.2531
chr12	100529001	100530000	0.0564241	0.000563253	0.0057164
chr12	100614001	100615000	0.309168	0.00283523	0.0709015
chr12	100849001	100850000	0.0659363	0.00364064	0.233449
chr12	102207001	102208000	0.0747535	0.00266991	0.361439
chr12	102324001	102325000	0.297982	0.00426466	0.605897
chr12	102342001	102343000	0.935107	0.00507397	0.713812
chr12	102504001	102505000	0.000585511	2.34e-06	0.743124
chr12	102550001	102551000	0.483426	0.00357623	0.870786
chr12	102676001	102677000	0.230237	0.00507524	0.305773
chr12	102977001	102978000	0.69576	0.00778889	0.736621
chr12	103096001	103097000	0.0435833	8.24e-05	0.616282
chr12	103125001	103126000	0.259155	0.00607042	0.962827
chr12	103345001	103346000	0.619309	0.00690778	0.0146294
chr12	104079001	104080000	0.21877	0.000240453	0.00744082
chr12	104577001	104578000	0.28495	0.00677611	0.668531
chr12	104674001	104675000	0.120754	0.00676483	0.0379357
chr12	104827001	104828000	0.000265607	0.000197202	0.460992
chr12	105334001	105335000	0.231777	0.00321486	0.333285
chr12	105342001	105343000	0.935117	0.00645508	0.0879449
chr12	105347001	105348000	0.269288	0.00377333	0.0101186
chr12	106397001	106398000	0.000669004	0.00664645	0.0665635
chr12	106957001	106958000	0.544459	0.00153833	0.627309
chr12	107169001	107170000	0.703809	0.000656396	0.339207
chr12	107483001	107484000	0.550214	0.00830831	0.993547
chr12	108250001	108251000	0.274626	0.00495826	0.993144
chr12	110176001	110177000	0.00167925	0.00229668	0.0193531
chr12	110295001	110296000	0.0560777	0.00566471	0.0017809
chr12	110453001	110454000	0.000835087	0.00765669	0.243447
chr12	110613001	110614000	0.0660945	0.00205017	0.44429
chr12	110852001	110853000	0.59111	0.00583245	0.573835
chr12	111176001	111177000	0.30994	0.00827179	0.259056
chr12	111243001	111244000	0.0977238	0.00355326	0.694318
chr12	111931001	111932000	0.759237	0.00638459	0.0305281
chr12	112293001	112294000	0.00396087	0.000281995	0.21052
chr12	112312001	112313000	0.0394645	0.00596012	0.0946934
chr12	112737001	112738000	0.111901	0.00222808	0.334445
chr12	112801001	112802000	0.489597	0.00407835	0.135459
chr12	113112001	113113000	0.774226	0.00195162	0.385779
chr12	113195001	113196000	0.598159	0.00162924	0.67537
chr12	113226001	113227000	0.470745	0.003454	0.0041077
chr12	113488001	113489000	0.137856	0.00228623	0.34315
chr12	114138001	114139000	0.880377	0.00653279	0.0268505
chr12	116091001	116092000	0.387782	0.00451961	0.650468
chr12	116207001	116208000	0.831597	0.00689519	0.772349
chr12	116578001	116579000	0.707588	0.00501384	0.11264
chr12	116757001	116758000	0.713494	0.00476736	0.897747
chr12	116772001	116773000	0.0794326	0.0057819	0.902022
chr12	116944001	116945000	0.0423053	0.00025125	0.000436009
chr12	116986001	116987000	0.470394	0.000608758	0.813185
chr12	117193001	117194000	0.603247	0.00453458	0.00842473
chr12	118058001	118059000	0.710713	0.00808804	0.908538
chr12	119223001	119224000	0.00904312	3.49e-05	0.00273592
chr13	3177001	3178000	0.110319	0.00486159	0.0014996
chr13	3502001	3503000	0.64681	0.0069206	0.0794236
chr13	6571001	6572000	0.119645	0.00149573	0.600915
chr13	7095001	7096000	0.15278	0.00384925	0.00476604
chr13	7796001	7797000	0.132123	0.00144951	0.059884
chr13	8231001	8232000	0.632503	0.000418686	0.443519
chr13	8348001	8349000	0.725509	0.00236119	0.211623
chr13	8908001	8909000	0.803592	0.00793106	0.806749
chr13	9033001	9034000	0.111335	0.00015347	0.0295022
chr13	9890001	9891000	0.59575	0.00593692	0.0156619
chr13	10342001	10343000	0.400927	0.00637037	0.535402
chr13	10843001	10844000	0.674341	0.0034057	0.776545
chr13	12158001	12159000	0.131609	0.00373754	0.640198
chr13	12958001	12959000	0.0156236	0.00097488	0.102614
chr13	13775001	13776000	0.0294663	0.0081169	0.0242133
chr13	13806001	13807000	0.601112	0.00807499	0.819221
chr13	14202001	14203000	0.420811	2.26e-05	0.0824059
chr13	15342001	15343000	0.148496	0.00646819	0.688716
chr13	15356001	15357000	0.408418	0.00322288	0.708497
chr13	17783001	17784000	0.0591307	0.0055796	0.221132
chr13	19502001	19503000	0.586064	0.00207208	0.613868
chr13	20339001	20340000	0.983118	0.0068874	0.833746
chr13	20371001	20372000	0.0734174	0.00169052	0.00642334
chr13	20462001	20463000	0.131546	0.00645921	0.0752582
chr13	21423001	21424000	0.361907	0.00353058	0.00462018
chr13	21752001	21753000	0.185197	0.00437397	0.858471
chr13	21896001	21897000	0.23097	0.000278025	0.799227
chr13	22079001	22080000	0.156967	0.00687379	0.964581
chr13	22216001	22217000	0.877787	0.000958434	0.114538
chr13	22605001	22606000	0.139498	0.0054408	0.61394
chr13	23094001	23095000	0.221751	0.00273414	0.0718448
chr13	24186001	24187000	0.000913489	0.00655021	0.592314
chr13	24428001	24429000	0.420283	0.00158411	0.461948
chr13	24522001	24523000	0.00297133	0.000784345	0.0709831
chr13	24589001	24590000	0.282105	0.000475133	0.936177
chr13	26471001	26472000	0.00169345	0.00451368	0.534357
chr13	28279001	28280000	0.0168811	0.00361653	0.687541
chr13	29974001	29975000	0.901126	0.000454342	0.242916
chr13	30524001	30525000	0.581329	0.00357333	0.358105
chr13	31900001	31901000	0.0181121	5.63e-05	0.0154329
chr13	32234001	32235000	0.207143	0.000972602	0.134332
chr13	32509001	32510000	0.891181	0.00286018	0.0297955
chr13	32823001	32824000	0.464648	0.00461995	0.962165
chr13	33921001	33922000	0.276304	0.0052998	0.240127
chr13	34274001	34275000	0.431485	0.00363689	0.173557
chr13	34307001	34308000	0.446701	0.00441196	0.486526
chr13	35065001	35066000	0.43917	0.00766487	0.978798
chr13	35363001	35364000	0.830048	0.00204863	0.170124
chr13	35636001	35637000	0.716253	0.00728549	0.259147
chr13	36886001	36887000	0.303095	0.00642177	0.472535
chr13	37344001	37345000	0.0861495	0.0056505	0.484542
chr13	37830001	37831000	0.367458	0.00422088	0.036822
chr13	37846001	37847000	0.0384208	0.00250578	0.237204
chr13	38211001	38212000	0.978962	0.00121638	0.309123
chr13	38326001	38327000	0.0998053	0.00483056	0.600418
chr13	38331001	38332000	0.928987	0.00156766	0.196689
chr13	38645001	38646000	0.14027	0.000331091	0.399957
chr13	39283001	39284000	0.036383	0.00730389	0.0727152
chr13	39403001	39404000	0.363567	0.00383761	0.115864
chr13	39545001	39546000	0.0255791	0.00504147	0.0200351
chr13	39551001	39552000	0.885175	0.00191918	0.403893
chr13	39847001	39848000	0.0564135	0.00495188	0.0793814
chr13	40433001	40434000	0.350165	0.00831924	0.104652
chr13	40937001	40938000	0.0147338	0.00508465	0.461539
chr13	41031001	41032000	0.371987	0.00422668	0.0496516
chr13	41128001	41129000	0.240956	9.07e-05	0.0137249
chr13	41449001	41450000	0.403507	0.00693984	0.697967
chr13	41621001	41622000	0.536304	0.00482325	0.635283
chr13	41860001	41861000	0.539511	0.0075785	0.810354
chr13	42109001	42110000	0.111163	0.00300905	0.8997
chr13	42210001	42211000	0.24977	0.00461987	0.0865465
chr13	42502001	42503000	0.255901	0.0053698	0.0262191
chr13	42762001	42763000	0.178151	0.00121735	0.56472
chr13	43006001	43007000	0.35645	0.00690311	0.0568992
chr13	43022001	43023000	0.0104738	0.0036176	0.0913629
chr13	43353001	43354000	0.125409	0.000249393	0.780746
chr13	43510001	43511000	0.410139	0.00567749	0.153724
chr13	45976001	45977000	0.477372	0.0032382	0.279147
chr13	46187001	46188000	0.201548	0.00544349	0.0711831
chr13	46503001	46504000	0.056951	0.00775065	0.0139614
chr13	47080001	47081000	0.00516638	0.00638543	0.209049
chr13	47217001	47218000	0.289383	0.00125834	0.286965
chr13	47280001	47281000	0.983345	0.00741922	0.191739
chr13	47371001	47372000	0.0661994	0.00773341	0.0413478
chr13	48116001	48117000	0.501161	0.00282574	0.653259
chr13	48638001	48639000	0.796922	0.00458216	0.694762
chr13	48769001	48770000	0.520205	0.000600152	0.684239
chr13	49103001	49104000	0.600455	0.00244378	0.569355
chr13	49137001	49138000	0.0282619	0.00352885	0.344887
chr13	49311001	49312000	0.701969	0.00621442	0.818466
chr13	49384001	49385000	0.212504	0.00513392	0.305014
chr13	49406001	49407000	0.1907	0.0011781	0.0913752
chr13	49734001	49735000	0.0429072	0.00251046	0.00718434
chr13	50434001	50435000	0.914018	0.00352682	0.632065
chr13	50878001	50879000	0.32279	0.00307259	0.0706345
chr13	51328001	51329000	0.743053	0.00316278	0.0628982
chr13	52700001	52701000	0.19082	0.00714661	0.00509794
chr13	53626001	53627000	0.322857	0.00738551	0.276857
chr13	54216001	54217000	0.0128071	0.00831467	0.0416093
chr13	54220001	54221000	0.396107	0.00038984	0.00623267
chr13	54438001	54439000	0.974231	0.00572306	0.665406
chr13	54672001	54673000	0.0389463	0.000924612	0.0643354
chr13	54889001	54890000	0.503626	0.00132312	0.133907
chr13	55314001	55315000	0.00955516	0.00131542	0.271797
chr13	55378001	55379000	0.80377	0.00478656	0.967736
chr13	55506001	55507000	0.102558	0.00510651	0.749056
chr13	55538001	55539000	0.102852	0.00397331	0.0440651
chr13	55717001	55718000	0.084077	0.00111406	0.258402
chr13	55995001	55996000	0.0750926	0.0045635	0.693227
chr13	56027001	56028000	0.240215	0.00673366	0.0533686
chr13	56864001	56865000	0.719152	0.00371266	0.459653
chr13	56933001	56934000	0.201617	0.00438032	0.0209568
chr13	57369001	57370000	0.752667	0.00696849	0.417979
chr13	57503001	57504000	0.106881	0.00636314	0.243233
chr13	58725001	58726000	0.321276	0.00188451	0.0241016
chr13	58956001	58957000	0.587368	0.0061677	0.412466
chr13	58978001	58979000	0.969174	0.000685183	0.836523
chr13	58983001	58984000	0.0685082	0.0052673	0.00343265
chr13	59064001	59065000	0.0405129	0.00317806	0.00209188
chr13	59141001	59142000	0.731903	0.000649893	0.120804
chr13	59177001	59178000	0.692041	0.00765124	0.60676
chr13	59847001	59848000	0.10373	0.00767278	0.458784
chr13	60227001	60228000	0.460177	0.0053024	0.401706
chr13	60286001	60287000	0.596288	0.00364336	0.631245
chr13	60661001	60662000	0.0167146	0.00541873	0.156779
chr13	60690001	60691000	0.532104	0.00815749	0.154881
chr13	61344001	61345000	0.82504	0.00763253	0.960405
chr13	61417001	61418000	0.991933	0.00287442	0.083697
chr13	62883001	62884000	0.572185	0.00606621	0.481604
chr13	63328001	63329000	0.69941	0.00506879	0.475778
chr13	64214001	64215000	0.0848374	0.00289473	0.312319
chr13	64399001	64400000	0.789476	0.00271948	0.385067
chr13	67133001	67134000	0.0011977	0.00478807	0.32278
chr13	67898001	67899000	0.035194	0.00624858	0.135156
chr13	68548001	68549000	0.0372104	0.00206981	0.0935988
chr13	68564001	68565000	0.316951	0.00202696	0.172988
chr13	68853001	68854000	0.771771	0.00143753	0.0248076
chr13	70276001	70277000	0.979454	0.000927365	0.258763
chr13	70824001	70825000	0.161588	0.00297439	0.0212794
chr13	70971001	70972000	0.0176036	0.00153146	0.01423
chr13	71241001	71242000	0.966433	0.00170251	0.0197448
chr13	71338001	71339000	0.117562	0.00458509	0.0400525
chr13	71529001	71530000	0.197969	0.00284155	0.482755
chr13	71840001	71841000	0.676753	0.00268553	0.0973679
chr13	73009001	73010000	0.117414	0.00227049	0.173758
chr13	73056001	73057000	0.339713	0.00493725	0.0868264
chr13	73337001	73338000	0.976221	0.000510202	0.748198
chr13	73414001	73415000	0.557767	0.00201818	0.0866963
chr13	74534001	74535000	0.970709	0.00253752	0.15963
chr13	74650001	74651000	0.621575	0.003301	0.227922
chr13	74882001	74883000	0.205857	0.00641961	0.0440652
chr13	74884001	74885000	0.0321301	0.00752184	0.0732086
chr13	76187001	76188000	0.0541969	0.00139659	0.591437
chr13	80947001	80948000	0.247292	0.00325533	0.0915616
chr13	80989001	80990000	0.544657	0.00133043	0.00885519
chr13	81182001	81183000	0.511429	0.00114128	0.490584
chr13	82908001	82909000	0.469849	0.00499872	0.995428
chr13	83763001	83764000	0.892973	0.00821702	0.0102065
chr13	84095001	84096000	0.0116341	2.24e-05	0.0141043
chr13	84802001	84803000	0.745221	0.00544112	0.744357
chr13	85746001	85747000	0.17414	0.00734585	0.371949
chr13	86484001	86485000	0.488344	0.00397108	0.925171
chr13	88886001	88887000	0.279162	0.00422548	0.783975
chr13	89993001	89994000	0.247918	0.000399605	0.714883
chr13	90961001	90962000	0.401985	0.00229319	0.0208683
chr13	92364001	92365000	0.485216	0.00495695	0.129202
chr13	93638001	93639000	0.202905	0.00570716	0.409431
chr13	93789001	93790000	0.0170097	0.00690678	0.674067
chr13	93806001	93807000	0.134319	0.00379783	0.489164
chr13	94143001	94144000	0.585372	0.00258014	0.351606
chr13	94169001	94170000	0.906774	0.00636202	0.288019
chr13	94433001	94434000	0.0307257	0.0058626	0.00198695
chr13	94899001	94900000	0.353865	0.00488889	0.915301
chr13	94924001	94925000	0.630763	0.00784716	0.714955
chr13	95606001	95607000	0.81144	0.00294692	0.700222
chr13	95645001	95646000	0.17902	0.00227383	0.322244
chr13	95647001	95648000	0.0336371	0.00426569	0.0208084
chr13	95870001	95871000	0.31305	0.00607082	0.753413
chr13	96070001	96071000	0.0197948	0.00219863	0.0179195
chr13	96103001	96104000	0.705503	0.00158302	0.270789
chr13	96786001	96787000	0.829125	0.00319867	0.631688
chr13	97696001	97697000	0.116405	0.00159133	0.118546
chr13	97904001	97905000	0.10737	0.00618384	0.19828
chr13	97991001	97992000	0.0338935	0.00152983	0.959981
chr13	98721001	98722000	0.950745	0.00535172	0.0593141
chr13	99313001	99314000	0.298959	0.00667798	0.938722
chr13	99560001	99561000	0.484385	0.00529446	0.110135
chr13	100606001	100607000	0.495271	0.00140443	0.00719933
chr13	101541001	101542000	0.424121	0.00449819	0.2597
chr13	101599001	101600000	0.940701	0.00429513	0.00553735
chr13	101629001	101630000	0.130203	0.00147499	0.815358
chr13	102938001	102939000	0.88616	0.0083282	0.646969
chr13	103987001	103988000	0.537568	0.00583252	0.0865449
chr13	104003001	104004000	0.0461542	0.00415179	0.793915
chr13	104520001	104521000	0.402346	0.00578071	0.388145
chr13	104707001	104708000	0.0769062	0.00115817	0.482158
chr13	105684001	105685000	0.119628	0.00390607	0.771062
chr13	106751001	106752000	0.954927	0.00401489	0.773046
chr13	106814001	106815000	0.358879	0.00127773	0.25503
chr13	106941001	106942000	0.168449	0.00276676	0.0345943
chr13	107491001	107492000	0.219891	0.0080882	0.0596669
chr13	107661001	107662000	0.0456423	0.00201573	0.693382
chr13	107677001	107678000	0.815702	0.00559481	0.386873
chr13	107883001	107884000	0.00335011	0.00251475	0.329969
chr13	109725001	109726000	0.308384	0.00521969	0.449467
chr13	109896001	109897000	0.477314	0.000250713	0.312576
chr13	110377001	110378000	0.0966599	0.00184662	0.0795224
chr13	110600001	110601000	0.109138	0.00143969	0.00206259
chr13	112034001	112035000	0.739369	0.00586348	0.987997
chr13	112290001	112291000	0.0839012	0.000572354	0.303057
chr13	112372001	112373000	0.0459355	0.00121007	0.490609
chr13	112519001	112520000	0.81941	0.00157704	0.0525514
chr13	112734001	112735000	0.664139	0.00244969	0.504641
chr13	113212001	113213000	0.00277159	0.000204065	0.00446322
chr13	113366001	113367000	0.0150147	0.00458226	0.667554
chr13	114031001	114032000	0.156227	0.00633967	0.106763
chr13	114337001	114338000	0.065639	0.00471563	0.0413102
chr13	114401001	114402000	0.153117	0.0013468	0.710929
chr13	114896001	114897000	0.00274548	0.00186224	0.575757
chr13	115342001	115343000	0.297044	0.00760032	0.731993
chr13	116286001	116287000	0.472523	0.0017189	0.724251
chr13	116854001	116855000	0.161656	0.0050458	0.850267
chr13	116933001	116934000	0.280982	0.00431176	0.52908
chr13	117225001	117226000	0.213588	0.00069254	0.660428
chr13	117460001	117461000	0.449307	0.00134669	0.912118
chr13	118856001	118857000	0.628005	0.000556779	0.992245
chr13	119283001	119284000	0.177595	0.00400113	0.561626
chr13	119617001	119618000	0.0193178	0.00340774	0.0937299
chr14	7589001	7590000	0.298436	0.00704905	0.766378
chr14	8315001	8316000	0.160151	0.00444763	0.32336
chr14	8631001	8632000	0.0340886	0.00135157	0.039921
chr14	8896001	8897000	0.0782596	0.000242853	0.734964
chr14	10464001	10465000	0.483061	0.00208602	0.62463
chr14	10711001	10712000	0.18938	0.00103583	0.314045
chr14	11108001	11109000	0.0675969	0.00722374	0.741872
chr14	12213001	12214000	0.955132	0.00523661	0.401386
chr14	12613001	12614000	0.111981	0.00544952	0.71057
chr14	12632001	12633000	0.826668	0.00605407	0.360328
chr14	12863001	12864000	0.0327773	0.00113215	0.125693
chr14	14508001	14509000	0.438401	0.00717216	0.398301
chr14	16859001	16860000	0.236043	0.00731169	0.642569
chr14	17755001	17756000	0.900461	0.00282989	0.808108
chr14	19035001	19036000	0.252447	0.00287023	0.0927703
chr14	19040001	19041000	0.028381	0.00450727	0.390716
chr14	19778001	19779000	0.873213	0.000722706	0.640921
chr14	21361001	21362000	0.757969	1.56e-05	0.0102511
chr14	21680001	21681000	0.646459	0.000481988	0.353764
chr14	22640001	22641000	0.00654094	0.000595797	0.069587
chr14	22644001	22645000	0.101003	0.000892825	0.886894
chr14	23265001	23266000	0.379574	0.00425066	0.0445739
chr14	23409001	23410000	0.768739	0.00559423	0.066176
chr14	23498001	23499000	0.497654	0.00256807	0.425044
chr14	23820001	23821000	0.267837	0.000253092	0.0490446
chr14	24156001	24157000	0.493787	0.00526984	0.277697
chr14	24183001	24184000	0.774573	0.00296303	0.231836
chr14	24615001	24616000	0.79821	0.00452019	0.0159449
chr14	25054001	25055000	0.633829	0.00537297	0.728971
chr14	27090001	27091000	0.705763	0.00625634	0.0744152
chr14	27160001	27161000	0.719912	0.00243629	0.630057
chr14	27397001	27398000	0.914226	0.00550359	0.24038
chr14	27545001	27546000	0.908237	0.00684092	0.486635
chr14	27652001	27653000	0.327782	0.00667267	0.612625
chr14	28161001	28162000	0.447384	0.00518175	0.139478
chr14	29023001	29024000	0.220162	0.00126566	0.308942
chr14	29325001	29326000	0.0617299	0.00672693	0.0231609
chr14	29974001	29975000	0.795453	0.00565162	0.843452
chr14	30223001	30224000	0.0623309	6.59e-05	0.475371
chr14	30277001	30278000	0.141193	0.00375546	0.844426
chr14	30320001	30321000	0.199062	0.0076472	0.345159
chr14	30484001	30485000	0.392858	0.00327347	0.692323
chr14	30991001	30992000	0.33918	0.00536151	0.909104
chr14	31558001	31559000	0.700608	0.00604837	0.725378
chr14	31578001	31579000	0.279604	0.0077742	0.316761
chr14	32420001	32421000	0.723489	0.00647269	0.16406
chr14	32520001	32521000	0.337829	0.00371805	0.581568
chr14	32628001	32629000	0.581993	0.00478167	0.19575
chr14	32919001	32920000	0.597064	0.000267463	0.385245
chr14	33019001	33020000	0.937703	0.00442296	0.566935
chr14	33581001	33582000	0.33632	0.00622752	0.161538
chr14	34400001	34401000	0.429362	0.00474318	0.609472
chr14	34626001	34627000	0.477989	0.00170934	0.220695
chr14	34778001	34779000	0.482993	0.00357614	0.214932
chr14	34897001	34898000	0.735811	0.000442291	0.550438
chr14	36614001	36615000	0.130598	0.00384481	0.246779
chr14	38414001	38415000	0.143274	0.00634685	0.407839
chr14	43254001	43255000	0.215868	0.000967344	0.458255
chr14	43792001	43793000	0.907352	0.000755106	0.436137
chr14	45592001	45593000	0.0281038	0.00430329	0.358982
chr14	46610001	46611000	0.990074	0.00676182	0.62837
chr14	47038001	47039000	0.519316	0.00747794	0.784557
chr14	47112001	47113000	0.628875	0.0032992	0.372708
chr14	47648001	47649000	0.138311	0.00301091	0.121115
chr14	48042001	48043000	0.120339	0.00609006	0.702384
chr14	48206001	48207000	0.754944	0.0077503	0.163903
chr14	49121001	49122000	0.979947	0.00102447	0.445778
chr14	50765001	50766000	0.608044	0.00284718	0.523539
chr14	50871001	50872000	0.113269	0.000614035	0.712753
chr14	51047001	51048000	0.276811	0.0076045	0.0351309
chr14	52054001	52055000	0.493895	0.00644039	0.223021
chr14	52138001	52139000	0.619326	0.00399271	0.758861
chr14	52415001	52416000	0.747176	0.000558235	0.00781324
chr14	54269001	54270000	0.00798601	0.00744583	0.0994499
chr14	55272001	55273000	0.43811	0.00734371	0.112558
chr14	55280001	55281000	0.567697	0.00528118	0.837329
chr14	55780001	55781000	0.123826	0.00530765	0.712678
chr14	55819001	55820000	0.0109115	0.00052423	0.0430394
chr14	55822001	55823000	0.00482564	0.00495045	0.0879933
chr14	55868001	55869000	0.871307	0.00222594	0.260201
chr14	56815001	56816000	0.464301	0.000339354	0.684091
chr14	56990001	56991000	0.142627	0.00710165	0.83563
chr14	57946001	57947000	0.651744	0.00549414	0.480653
chr14	59409001	59410000	0.00587167	0.00671445	0.0705101
chr14	59835001	59836000	0.0165152	0.00730671	0.222329
chr14	60808001	60809000	0.1489	0.00178629	0.504627
chr14	60850001	60851000	0.73266	0.00590562	0.13979
chr14	60856001	60857000	0.000333452	0.000140013	0.741395
chr14	61545001	61546000	0.00479394	0.00666607	0.405781
chr14	62300001	62301000	0.395736	0.00302295	0.800546
chr14	62665001	62666000	0.251974	0.00812137	0.774389
chr14	62881001	62882000	0.118456	0.0029677	0.0558148
chr14	63905001	63906000	0.484678	0.00409076	0.215994
chr14	64076001	64077000	0.123248	0.00659342	0.575767
chr14	65071001	65072000	0.133303	0.00296757	0.396403
chr14	65481001	65482000	0.308233	0.00762489	0.829986
chr14	65535001	65536000	0.221609	0.00569786	0.0350114
chr14	65735001	65736000	0.418502	0.00437748	0.0923036
chr14	65793001	65794000	0.235751	0.00565715	0.034159
chr14	66310001	66311000	0.445807	0.00393992	0.147502
chr14	67065001	67066000	0.6407	0.00140659	0.0231515
chr14	67209001	67210000	0.00476663	0.00232445	0.490308
chr14	67418001	67419000	0.905869	0.00804412	0.983727
chr14	67626001	67627000	0.0556485	0.00622147	0.0403478
chr14	68198001	68199000	0.719324	0.00773432	0.352692
chr14	69790001	69791000	0.732235	0.00573743	0.0745505
chr14	70684001	70685000	0.721716	0.000903625	0.652318
chr14	70999001	71000000	0.790947	0.00801352	0.394313
chr14	71474001	71475000	0.869137	0.00370904	0.0778352
chr14	72844001	72845000	0.560021	0.00565419	0.85602
chr14	73171001	73172000	0.125757	0.00600294	0.0143198
chr14	73499001	73500000	0.993945	0.00797584	0.734732
chr14	74950001	74951000	0.038522	0.000750548	0.0718067
chr14	75182001	75183000	0.0803776	0.00635478	0.395771
chr14	75423001	75424000	0.0637375	0.00527187	0.695603
chr14	75716001	75717000	0.152819	0.000537122	0.814053
chr14	75916001	75917000	0.0117843	0.00625519	0.565994
chr14	76373001	76374000	0.0605917	0.00802369	0.0412287
chr14	76467001	76468000	0.940339	0.00502187	0.856281
chr14	76528001	76529000	0.155046	0.00628044	0.202018
chr14	76839001	76840000	0.735906	0.00444593	0.232403
chr14	78603001	78604000	0.188803	0.0018007	0.59332
chr14	79432001	79433000	0.736899	0.00789503	0.135256
chr14	79819001	79820000	0.887909	0.00655208	0.0623855
chr14	79957001	79958000	0.737141	0.000424742	0.71109
chr14	79963001	79964000	0.0498803	0.000192563	0.00206936
chr14	85470001	85471000	0.709086	0.00482371	0.0295984
chr14	86141001	86142000	0.967281	0.00809665	0.734625
chr14	88337001	88338000	0.804505	0.00472604	0.223522
chr14	89868001	89869000	0.0695761	0.00474908	0.716687
chr14	92955001	92956000	0.240872	0.00823211	0.471808
chr14	93051001	93052000	0.082887	0.00592877	0.809695
chr14	96906001	96907000	0.757208	0.00582015	0.315372
chr14	96917001	96918000	0.794265	0.00248975	0.483109
chr14	98986001	98987000	0.858682	0.00247744	0.399953
chr14	99311001	99312000	0.865233	0.00631201	0.128023
chr14	99974001	99975000	0.211164	0.00755966	0.951705
chr14	100282001	100283000	0.0152227	3.05e-05	0.872366
chr14	101101001	101102000	0.0215815	0.00190531	0.00800219
chr14	101311001	101312000	0.113245	0.00811496	0.692271
chr14	101516001	101517000	0.0436704	0.000254117	0.969969
chr14	101998001	101999000	0.0864099	0.000208472	0.226122
chr14	102511001	102512000	0.0073269	0.00229253	0.00539409
chr14	102989001	102990000	0.717268	0.00532694	0.646164
chr14	103100001	103101000	0.795362	0.00735421	0.50894
chr14	103151001	103152000	0.788101	0.00446846	0.106226
chr14	103865001	103866000	0.392809	0.00107068	0.121864
chr14	103988001	103989000	0.0611899	0.0030481	0.00861076
chr14	105396001	105397000	0.310693	0.000726572	0.429324
chr14	106010001	106011000	0.553559	0.000402332	0.617696
chr14	107258001	107259000	0.26111	0.000591109	0.170847
chr14	109770001	109771000	0.133591	0.00582638	0.24066
chr14	109844001	109845000	0.209857	0.00464658	0.078784
chr14	111678001	111679000	0.410543	0.000294492	0.0139065
chr14	113384001	113385000	0.0187942	0.00249041	0.119996
chr14	115692001	115693000	0.0740339	0.00219248	0.202742
chr14	116194001	116195000	0.463566	0.0019412	0.781649
chr14	117128001	117129000	0.847499	0.00450018	0.115924
chr14	118322001	118323000	0.718475	0.00782979	0.0741353
chr14	118440001	118441000	0.273983	0.000705883	0.159847
chr14	118591001	118592000	0.0254881	0.000177727	0.177755
chr14	118691001	118692000	0.0278751	0.00580236	0.0797441
chr14	119132001	119133000	0.747883	0.00196375	0.208726
chr14	119217001	119218000	0.293533	0.00469572	0.0258912
chr14	119402001	119403000	0.100657	0.00067627	0.292744
chr14	119453001	119454000	0.660814	0.000751839	0.359702
chr14	120158001	120159000	0.815546	0.00318491	0.392591
chr14	120320001	120321000	0.0349703	0.00200728	0.193213
chr14	120579001	120580000	0.696141	0.00475046	0.134269
chr14	120830001	120831000	0.0336331	0.00307442	0.222523
chr14	120849001	120850000	0.96323	0.000422026	0.267924
chr14	120870001	120871000	0.51972	0.00287828	0.219619
chr14	121070001	121071000	0.923371	0.00256722	0.081475
chr14	121400001	121401000	0.571586	6.77e-05	0.218801
chr14	121749001	121750000	0.261278	0.00141779	0.0851144
chr14	122943001	122944000	0.00231494	0.00813557	0.216432
chr14	123146001	123147000	0.439749	0.000959754	0.452116
chr14	124484001	124485000	0.821486	0.00145488	0.472038
chr15	3277001	3278000	0.644049	0.00343357	0.388152
chr15	5165001	5166000	0.859215	0.00420014	0.213606
chr15	6368001	6369000	0.00935221	0.000402767	0.0189744
chr15	7149001	7150000	0.0244769	0.0054113	0.0701002
chr15	7229001	7230000	0.464398	0.00753817	0.601293
chr15	7891001	7892000	0.186554	0.00370773	0.790382
chr15	7997001	7998000	0.82685	0.00571488	0.794958
chr15	8659001	8660000	0.0518029	0.00579317	0.125265
chr15	8671001	8672000	0.837895	0.00649077	0.168421
chr15	9078001	9079000	0.393252	0.00733436	0.14007
chr15	9187001	9188000	0.0208706	0.00238281	0.00324288
chr15	10076001	10077000	0.700299	0.00445012	0.968222
chr15	10676001	10677000	0.614763	0.00174159	0.724405
chr15	10724001	10725000	0.513101	0.00544799	0.512692
chr15	12197001	12198000	0.0579815	0.00269984	0.813397
chr15	12264001	12265000	0.320567	0.00218848	0.170231
chr15	12596001	12597000	0.335582	0.00539567	0.882974
chr15	12697001	12698000	0.0423514	0.00631275	0.0407526
chr15	16072001	16073000	0.189438	0.00215121	0.929239
chr15	17639001	17640000	0.195062	0.0043413	0.629593
chr15	19919001	19920000	0.144139	0.00344171	0.194039
chr15	23913001	23914000	0.374981	0.00277953	0.945118
chr15	25368001	25369000	0.170644	0.00478646	0.847839
chr15	25400001	25401000	0.430344	0.00541951	0.0706999
chr15	25774001	25775000	0.0860315	0.00162586	0.102338
chr15	26013001	26014000	0.946878	0.00367637	0.303055
chr15	26954001	26955000	0.0959668	0.00403761	0.0429041
chr15	27568001	27569000	0.843357	0.00321237	0.106494
chr15	29764001	29765000	0.0366444	0.00644066	0.669175
chr15	30083001	30084000	0.5543	0.00221418	0.513139
chr15	30212001	30213000	0.71918	0.0065936	0.261463
chr15	31018001	31019000	0.72582	0.00113142	0.0191368
chr15	31288001	31289000	0.84957	0.00639535	0.0653062
chr15	31351001	31352000	0.0279773	0.00694922	0.0821108
chr15	31745001	31746000	0.000668439	0.00671882	0.00460347
chr15	31822001	31823000	0.831538	0.00410088	0.445823
chr15	32000001	32001000	0.62473	0.00110918	0.322809
chr15	32195001	32196000	0.009687	0.00294339	0.0851883
chr15	32359001	32360000	0.999914	0.00482554	0.0672461
chr15	34274001	34275000	0.459865	0.000176518	0.779383
chr15	34571001	34572000	0.1771	0.00106795	0.382449
chr15	34819001	34820000	0.749322	0.00617319	0.963215
chr15	35920001	35921000	0.190452	0.000836721	0.778219
chr15	36263001	36264000	0.599251	0.00667096	0.405049
chr15	36291001	36292000	0.227723	0.00262318	0.226438
chr15	36438001	36439000	0.00347102	0.00157967	0.0144245
chr15	36549001	36550000	0.270789	0.00476582	0.576055
chr15	36705001	36706000	0.136663	0.00830661	0.183052
chr15	36955001	36956000	0.49087	0.00498311	0.176014
chr15	37062001	37063000	0.564484	0.0028617	0.512427
chr15	37070001	37071000	0.475615	0.00736427	0.282704
chr15	37114001	37115000	0.513608	0.00227562	0.709213
chr15	37187001	37188000	0.000772353	0.00702936	0.181655
chr15	37263001	37264000	0.392615	0.00628984	0.0519645
chr15	37930001	37931000	0.0230427	0.00429778	0.891079
chr15	38003001	38004000	0.287861	0.00452728	0.292163
chr15	39968001	39969000	0.714012	0.0021821	0.0133798
chr15	40000001	40001000	0.949974	0.00172117	0.00225386
chr15	40958001	40959000	0.0112921	0.00572546	0.0671931
chr15	41135001	41136000	0.0246865	0.00208203	0.0250273
chr15	41175001	41176000	0.703201	0.00499002	0.760733
chr15	48996001	48997000	0.548342	0.00115253	0.921761
chr15	49500001	49501000	0.858241	0.00167347	0.698243
chr15	50947001	50948000	0.100667	0.00536545	0.99345
chr15	51559001	51560000	1.22e-05	6.51e-05	0.0283438
chr15	51829001	51830000	0.173884	0.00675974	0.471957
chr15	52017001	52018000	0.854312	0.000501284	0.0109227
chr15	53181001	53182000	0.58749	0.00439597	0.0662738
chr15	53557001	53558000	0.731958	0.00142461	0.0656966
chr15	54492001	54493000	0.439634	0.000971143	0.664047
chr15	54744001	54745000	0.409313	0.00799122	0.887976
chr15	54877001	54878000	0.292669	0.00643299	0.0279608
chr15	55593001	55594000	0.170124	0.00417421	0.228356
chr15	55891001	55892000	0.633836	0.0027155	0.180922
chr15	56791001	56792000	0.00181782	0.00175798	0.925241
chr15	58185001	58186000	0.613172	0.0026138	0.888551
chr15	58632001	58633000	0.914643	0.00417778	0.333565
chr15	59836001	59837000	0.613986	0.00547813	0.551937
chr15	60415001	60416000	0.526201	0.00749005	0.860598
chr15	60643001	60644000	0.712772	0.00405181	0.492478
chr15	60711001	60712000	0.034909	0.00487734	0.0593301
chr15	60920001	60921000	0.457566	0.00191549	0.144255
chr15	63741001	63742000	0.507517	0.00549665	0.0264498
chr15	64534001	64535000	0.709372	0.00763993	0.574391
chr15	64637001	64638000	0.00233148	0.00290259	0.155578
chr15	65625001	65626000	0.442636	0.00819449	0.068016
chr15	68064001	68065000	0.58749	0.00698608	0.144208
chr15	68926001	68927000	0.930525	0.00770981	0.837564
chr15	69825001	69826000	0.13777	0.000283797	0.901859
chr15	72969001	72970000	0.116568	0.000467009	0.0600911
chr15	73117001	73118000	0.0150004	0.00202868	0.0165367
chr15	73127001	73128000	0.704058	0.00379041	0.383667
chr15	73153001	73154000	0.496228	0.00249085	0.874047
chr15	74756001	74757000	0.0663717	0.005595	0.651669
chr15	74883001	74884000	0.570217	0.00171857	0.0434775
chr15	75097001	75098000	0.384426	0.0055133	0.0126723
chr15	75583001	75584000	0.1031	0.00093382	0.139137
chr15	76182001	76183000	0.942311	0.00446635	0.017405
chr15	76219001	76220000	0.438522	0.00509774	0.467811
chr15	77387001	77388000	0.954252	0.00614005	0.629398
chr15	77424001	77425000	0.870257	0.00819024	0.851556
chr15	77630001	77631000	0.226903	0.0026144	0.576174
chr15	77962001	77963000	0.0735787	0.00480374	0.564327
chr15	78089001	78090000	0.325426	0.00333884	0.0530887
chr15	78512001	78513000	0.8351	0.00215179	0.41314
chr15	78676001	78677000	0.173349	0.000948092	0.0698587
chr15	78724001	78725000	0.0827668	0.00754561	0.30736
chr15	79116001	79117000	0.236855	0.00662005	0.155568
chr15	79374001	79375000	0.526502	0.00284175	0.435176
chr15	79787001	79788000	0.259219	0.00234043	0.997519
chr15	80124001	80125000	0.175848	0.00428108	0.125874
chr15	80733001	80734000	0.892113	0.00727882	0.801391
chr15	81105001	81106000	0.394119	0.00387902	0.630539
chr15	81259001	81260000	0.0107083	0.00344994	0.0182483
chr15	81710001	81711000	0.641083	0.00396152	0.974256
chr15	82011001	82012000	0.182078	0.00706313	0.150598
chr15	82026001	82027000	0.257516	0.00061779	0.329197
chr15	82104001	82105000	0.280797	0.0082369	0.884516
chr15	82207001	82208000	0.344624	0.000995838	0.894984
chr15	82618001	82619000	0.332809	0.00282158	0.255179
chr15	82792001	82793000	0.14962	0.00503497	0.170882
chr15	83108001	83109000	0.774375	0.00700728	0.348172
chr15	83385001	83386000	0.176042	0.000942452	0.0460984
chr15	83400001	83401000	0.0549965	0.00550649	0.0137371
chr15	84225001	84226000	0.551997	0.00635681	0.0577987
chr15	84509001	84510000	0.552221	0.00420866	0.156265
chr15	84536001	84537000	0.440974	0.00126678	0.811445
chr15	85026001	85027000	0.092459	0.00273155	0.910979
chr15	85174001	85175000	0.496719	0.0056076	0.58969
chr15	85717001	85718000	0.00273507	0.00692702	0.574049
chr15	85776001	85777000	0.807241	0.00338717	0.174857
chr15	85810001	85811000	0.501925	0.00541464	0.647835
chr15	85887001	85888000	0.0505226	0.00714934	0.142162
chr15	86031001	86032000	0.0996755	0.00352675	0.657209
chr15	86061001	86062000	0.521729	0.00669491	0.10514
chr15	86519001	86520000	0.0057091	0.0029528	0.206733
chr15	86548001	86549000	0.382916	0.00231799	0.199042
chr15	86611001	86612000	0.0097913	0.00804675	0.939059
chr15	86990001	86991000	0.146983	0.007377	0.464713
chr15	87073001	87074000	0.957893	0.00577907	0.304318
chr15	87074001	87075000	0.740454	0.00574521	0.0355453
chr15	87603001	87604000	0.155731	0.00235835	0.21799
chr15	87610001	87611000	0.156892	0.00348845	0.584212
chr15	88278001	88279000	0.533189	0.00452868	0.808245
chr15	88555001	88556000	0.380434	0.000251952	0.00536388
chr15	88557001	88558000	0.240791	0.00800614	0.410724
chr15	88902001	88903000	0.38208	0.00103356	0.145255
chr15	89147001	89148000	0.101799	0.00791581	0.0644267
chr15	89254001	89255000	0.096198	2.49e-05	0.0171735
chr15	89279001	89280000	0.980407	0.00473532	0.220962
chr15	89553001	89554000	0.711017	0.00525295	0.246802
chr15	89568001	89569000	0.1029	0.0008026	0.162374
chr15	89935001	89936000	0.0374553	0.000954398	0.0206415
chr15	90663001	90664000	0.4925	0.00495902	0.574957
chr15	90887001	90888000	0.0288987	0.000248938	0.0240028
chr15	91028001	91029000	0.775014	0.000554913	0.699805
chr15	91141001	91142000	0.31844	0.00254036	0.222256
chr15	91413001	91414000	0.0982731	0.00356884	0.0899742
chr15	91505001	91506000	0.40342	0.00124932	0.392538
chr15	91605001	91606000	0.329736	0.0036012	0.996675
chr15	91994001	91995000	0.949539	0.00308432	0.51882
chr15	92245001	92246000	0.856186	0.00218005	0.0984532
chr15	92401001	92402000	0.717099	0.00152537	0.0266873
chr15	92407001	92408000	0.29704	0.0045929	0.356911
chr15	93436001	93437000	0.678803	0.00682451	0.455477
chr15	93954001	93955000	0.477426	0.00388736	0.259494
chr15	94478001	94479000	0.914743	0.0077736	0.738788
chr15	94604001	94605000	0.722161	0.000116631	0.0730963
chr15	94664001	94665000	0.266151	0.00604504	0.825911
chr15	95044001	95045000	0.931365	0.000767499	0.241623
chr15	95120001	95121000	0.00854093	0.000982866	0.211006
chr15	95804001	95805000	0.491639	0.00545253	0.374847
chr15	95836001	95837000	0.111026	0.00525432	0.207682
chr15	95874001	95875000	0.563773	0.00535692	0.830534
chr15	97129001	97130000	0.45605	0.00304497	0.725672
chr15	97302001	97303000	0.747134	0.00354367	0.00451231
chr15	97430001	97431000	0.272495	0.00207394	0.0623153
chr15	97655001	97656000	0.00105287	0.00131269	0.376636
chr15	99201001	99202000	0.875469	0.002765	0.698799
chr15	99571001	99572000	0.00527666	0.00395546	0.00376181
chr15	99605001	99606000	0.433005	0.00510233	0.238366
chr15	100669001	100670000	0.453222	0.00655427	0.365238
chr15	100889001	100890000	0.00111057	0.0010724	0.00116513
chr15	101098001	101099000	0.998927	0.00308926	0.620759
chr15	101295001	101296000	0.206989	0.00298477	0.289398
chr15	101308001	101309000	0.103194	0.00456988	0.935234
chr15	101856001	101857000	0.619633	0.00429459	0.362465
chr15	102225001	102226000	0.244654	0.00265387	0.563235
chr15	102687001	102688000	0.127558	0.0022083	0.614248
chr15	102893001	102894000	0.722114	0.00771523	0.0591447
chr15	103075001	103076000	0.0274929	0.00224156	0.949282
chr16	3945001	3946000	0.0633545	0.0024286	0.0529178
chr16	4078001	4079000	0.279966	0.00260778	0.471306
chr16	4080001	4081000	0.348059	0.0017813	0.421708
chr16	4293001	4294000	0.0764749	0.004053	0.288108
chr16	6010001	6011000	0.0278682	0.00375468	0.603901
chr16	6351001	6352000	0.601494	0.00719451	0.70939
chr16	7980001	7981000	0.0336319	0.000387397	0.291346
chr16	8636001	8637000	0.0865007	0.00268838	0.0404536
chr16	9275001	9276000	0.211448	0.0031835	0.326561
chr16	9539001	9540000	0.00288624	0.000231667	0.38581
chr16	10511001	10512000	0.00913836	0.00324748	0.00649299
chr16	13549001	13550000	0.0187837	0.00144408	0.25492
chr16	13923001	13924000	0.814808	0.00294059	0.0672131
chr16	14024001	14025000	0.288354	0.00108255	0.150931
chr16	14056001	14057000	0.0479682	0.00670256	0.53573
chr16	15890001	15891000	0.876278	0.00131496	0.336765
chr16	15994001	15995000	0.101886	0.00727415	0.210131
chr16	17081001	17082000	0.950555	0.00631754	0.141377
chr16	17280001	17281000	0.4816	0.000437361	0.986846
chr16	17318001	17319000	0.50842	0.00364225	0.469325
chr16	17745001	17746000	0.165681	0.0061957	0.804932
chr16	17874001	17875000	0.0115242	0.00415102	0.904715
chr16	18070001	18071000	0.15241	0.00453746	0.482368
chr16	18113001	18114000	0.0227464	0.00402525	0.7889
chr16	18524001	18525000	0.127563	0.00760452	0.854803
chr16	18688001	18689000	0.044542	0.00311262	0.639017
chr16	20038001	20039000	0.949017	0.00796485	0.511901
chr16	20383001	20384000	0.74216	0.00199982	0.645998
chr16	20892001	20893000	0.908575	0.00818885	0.204871
chr16	21257001	21258000	0.420591	0.00614523	0.20478
chr16	21337001	21338000	0.0223402	0.00455236	0.193778
chr16	21800001	21801000	0.863431	0.00693232	0.386348
chr16	21918001	21919000	0.053178	0.00538452	0.311877
chr16	22017001	22018000	0.392743	0.000116476	0.203557
chr16	22413001	22414000	0.0716025	0.00556799	0.315732
chr16	22526001	22527000	0.642432	0.000132169	0.173672
chr16	22575001	22576000	0.731319	0.00425602	0.943227
chr16	22845001	22846000	0.0462855	0.00403763	0.5609
chr16	23517001	23518000	0.426124	0.00195574	0.0104405
chr16	23784001	23785000	0.180951	0.0027629	0.164656
chr16	24054001	24055000	0.33389	0.00538753	0.893855
chr16	24135001	24136000	0.377454	0.00606278	0.621413
chr16	24141001	24142000	0.483418	0.00170721	0.0693161
chr16	24325001	24326000	0.17137	0.000799948	0.943795
chr16	24898001	24899000	0.0363619	0.00119349	0.580451
chr16	24983001	24984000	0.44785	0.00305367	0.068351
chr16	25221001	25222000	0.00612368	0.00398366	0.264921
chr16	26299001	26300000	0.600571	0.00569493	0.572555
chr16	26362001	26363000	0.171186	0.00388197	0.407232
chr16	26363001	26364000	0.957422	0.00529251	0.99335
chr16	29056001	29057000	0.587528	0.000899576	0.00860471
chr16	29374001	29375000	0.0974764	0.00751281	0.601992
chr16	30276001	30277000	0.0996331	0.00494321	0.747097
chr16	30305001	30306000	0.0955679	0.000440646	0.987885
chr16	30355001	30356000	0.672198	0.00484518	0.0548856
chr16	30662001	30663000	0.0395381	0.0028683	0.248392
chr16	30884001	30885000	0.186723	0.007019	0.100372
chr16	31287001	31288000	0.783029	0.00572073	0.319592
chr16	31892001	31893000	0.68018	0.000860936	0.0934482
chr16	33223001	33224000	0.00358536	0.00429698	0.171249
chr16	33334001	33335000	0.041774	0.00402951	0.839398
chr16	33376001	33377000	0.530982	0.00440682	0.302427
chr16	33783001	33784000	0.044853	0.00569431	0.227042
chr16	34482001	34483000	0.0273921	0.00349308	0.134407
chr16	34513001	34514000	0.00229519	0.00546874	0.500028
chr16	35015001	35016000	0.473204	0.00553999	0.51424
chr16	35116001	35117000	0.0275958	0.00486931	0.105814
chr16	35280001	35281000	0.0289978	0.00353795	0.0406122
chr16	35543001	35544000	0.0312967	0.00432488	0.0182075
chr16	36883001	36884000	0.0026248	0.00309096	0.486799
chr16	37434001	37435000	0.623883	0.00633154	0.963929
chr16	37966001	37967000	0.417843	0.00410568	0.762418
chr16	40621001	40622000	0.442805	0.0042077	0.202103
chr16	41846001	41847000	0.0978472	0.00151916	0.506218
chr16	43993001	43994000	0.234475	0.00169321	0.054948
chr16	44497001	44498000	0.930986	0.00698936	0.326575
chr16	44653001	44654000	0.000474591	0.000169005	0.0020092
chr16	45024001	45025000	0.707703	0.00247101	0.0341115
chr16	45680001	45681000	0.0726599	0.00346957	0.0525403
chr16	45965001	45966000	0.682776	0.00731936	0.732679
chr16	46362001	46363000	0.134678	0.0040906	0.769951
chr16	46652001	46653000	0.877113	0.0024351	0.31348
chr16	48479001	48480000	0.455598	0.00477663	0.180479
chr16	49164001	49165000	0.741891	0.00420922	0.180834
chr16	49298001	49299000	0.0701305	0.00358089	0.0633822
chr16	49515001	49516000	0.0461117	0.00568715	0.284192
chr16	49805001	49806000	0.543244	0.00149659	0.0394966
chr16	52210001	52211000	0.144502	0.00160626	0.328938
chr16	52894001	52895000	0.0141325	0.00628125	0.0237606
chr16	53151001	53152000	0.365281	0.00544678	0.613308
chr16	54802001	54803000	0.130171	0.00812149	0.139246
chr16	56300001	56301000	0.983781	0.00560673	0.455765
chr16	57662001	57663000	0.0306151	0.00676264	0.666713
chr16	58172001	58173000	0.00693795	0.00103775	0.0479448
chr16	58191001	58192000	0.26948	0.000222644	0.12477
chr16	58352001	58353000	0.459121	0.000624805	0.0601319
chr16	59492001	59493000	0.00673563	0.000601852	0.442665
chr16	59597001	59598000	0.119727	0.00395491	0.0159769
chr16	62311001	62312000	0.00417642	0.00814547	0.00202694
chr16	62773001	62774000	0.804157	0.00722225	0.247414
chr16	64896001	64897000	0.602371	0.00638581	0.407731
chr16	65717001	65718000	0.0301075	0.00317256	0.0210499
chr16	66023001	66024000	0.731612	0.00709035	0.232849
chr16	66570001	66571000	0.286019	0.0011147	0.163049
chr16	70405001	70406000	0.658755	0.00729662	0.895008
chr16	70951001	70952000	0.2521	0.00519769	0.362221
chr16	71451001	71452000	0.102563	0.000403166	0.0116345
chr16	72849001	72850000	0.183919	0.00573429	0.590506
chr16	74787001	74788000	0.013773	0.00307885	0.0121212
chr16	76945001	76946000	0.596932	0.000227883	0.133531
chr16	78620001	78621000	0.052643	0.00291345	0.264247
chr16	80416001	80417000	0.984514	0.00574563	0.905939
chr16	81203001	81204000	0.0791911	0.00357832	0.925196
chr16	82920001	82921000	0.654247	0.00180126	0.0142259
chr16	84560001	84561000	0.280573	0.00727932	0.951204
chr16	84970001	84971000	0.82093	0.00256223	0.47368
chr16	85126001	85127000	0.87056	0.00151826	0.584201
chr16	85223001	85224000	0.533806	0.00725631	0.159086
chr16	85327001	85328000	0.649398	0.00162918	0.531377
chr16	85512001	85513000	0.67103	0.00310665	0.382565
chr16	86028001	86029000	0.0660097	0.00637491	0.443381
chr16	87364001	87365000	0.426069	0.00152301	0.0710982
chr16	87478001	87479000	0.283316	0.00700438	0.877734
chr16	87955001	87956000	0.535375	0.00257678	0.861714
chr16	89909001	89910000	0.0323724	0.00803719	0.0454087
chr16	89987001	89988000	0.774827	0.000329692	0.361717
chr16	90026001	90027000	0.505053	0.00232593	0.346413
chr16	90704001	90705000	0.846256	0.00728209	0.498406
chr16	90912001	90913000	0.000497524	0.00105569	0.107632
chr16	91130001	91131000	0.0226139	0.00538327	0.50943
chr16	91804001	91805000	0.777637	0.00124418	0.0582726
chr16	92157001	92158000	0.70936	0.00311848	0.669428
chr16	92175001	92176000	0.163427	0.00690785	0.313443
chr16	92460001	92461000	0.110699	0.00493339	0.664149
chr16	92738001	92739000	0.99596	0.00600334	0.740887
chr16	93031001	93032000	0.0475846	0.00566147	0.968558
chr16	93268001	93269000	0.109161	0.00782722	0.334941
chr16	93312001	93313000	0.664876	0.00521656	0.367271
chr16	93422001	93423000	0.450846	0.00175644	0.0383355
chr16	93586001	93587000	0.637811	0.00316005	0.785345
chr16	93788001	93789000	0.0963306	0.00758562	0.750145
chr16	94457001	94458000	0.303078	0.00417553	0.168089
chr16	94691001	94692000	0.0180386	0.00601177	0.0777002
chr16	94783001	94784000	0.00619925	0.00346199	0.318777
chr16	94946001	94947000	0.147277	0.00145827	0.241899
chr16	95114001	95115000	0.738359	0.00801093	0.481767
chr16	95154001	95155000	0.089325	0.00325917	0.352374
chr16	95181001	95182000	0.815665	0.00134192	0.106306
chr16	95666001	95667000	0.0591506	0.00436097	0.810751
chr16	95679001	95680000	0.3186	0.00125786	0.0509836
chr16	95948001	95949000	0.00447551	0.00298225	0.905121
chr16	96284001	96285000	0.143879	0.00509266	0.313364
chr16	96784001	96785000	0.00594202	0.00249769	0.165541
chr16	96897001	96898000	0.547357	0.00338645	0.511088
chr16	96926001	96927000	0.841709	0.00115031	0.43868
chr16	97246001	97247000	0.422718	0.00296139	0.857209
chr16	97450001	97451000	0.282794	0.00535996	0.0817135
chr16	97459001	97460000	0.135941	0.00623983	0.00515611
chr16	97752001	97753000	0.941724	0.00426451	0.954565
chr17	3033001	3034000	0.164926	0.0013647	0.245373
chr17	3365001	3366000	0.103698	0.00513107	0.37393
chr17	4340001	4341000	0.153827	0.00291611	0.0312692
chr17	4812001	4813000	0.729495	0.000689028	0.00809126
chr17	5138001	5139000	0.0221221	0.00210171	0.405778
chr17	5414001	5415000	0.80352	0.000973548	0.745069
chr17	5494001	5495000	0.141095	0.00826878	0.711577
chr17	5615001	5616000	0.421883	0.00533682	0.106497
chr17	5731001	5732000	0.851534	0.00317082	0.723619
chr17	6010001	6011000	0.946616	0.00129773	0.327169
chr17	7232001	7233000	0.42956	0.00351135	0.16508
chr17	8234001	8235000	0.240061	0.00556878	0.218665
chr17	8277001	8278000	0.625067	0.00528435	0.88876
chr17	8559001	8560000	0.91325	0.00751928	0.239839
chr17	9324001	9325000	0.50868	0.00202285	0.0106148
chr17	9355001	9356000	0.649212	0.00459191	0.799049
chr17	9374001	9375000	0.0244746	0.00039564	0.0844726
chr17	9871001	9872000	0.9732	0.00365415	0.76155
chr17	10372001	10373000	0.0141545	0.00712966	0.221772
chr17	10604001	10605000	0.776474	0.0079244	0.753475
chr17	11447001	11448000	0.270216	0.00113028	0.00124085
chr17	12227001	12228000	0.330813	0.00740555	0.288824
chr17	12778001	12779000	0.814046	0.00529778	0.160893
chr17	13092001	13093000	0.0315223	0.000399475	0.619219
chr17	13877001	13878000	0.313519	0.00819885	0.562851
chr17	14327001	14328000	0.48192	0.000677236	0.442716
chr17	15247001	15248000	0.239001	0.000549328	0.546243
chr17	15369001	15370000	0.306889	0.000213674	0.19527
chr17	15727001	15728000	0.880943	0.00299546	0.638459
chr17	15749001	15750000	0.937277	0.00611569	0.822041
chr17	17247001	17248000	0.287078	0.0012083	0.803682
chr17	23524001	23525000	0.149427	0.0030136	0.581225
chr17	24151001	24152000	0.191721	0.00141335	0.0828496
chr17	24259001	24260000	0.410991	0.00777694	0.0292813
chr17	24364001	24365000	0.05425	0.000969665	0.00378752
chr17	24764001	24765000	0.519713	0.00371316	0.00781724
chr17	25111001	25112000	0.0430685	0.00593779	0.47314
chr17	25299001	25300000	0.823238	0.00159103	0.622637
chr17	25906001	25907000	0.0711313	0.000579289	0.0285322
chr17	26119001	26120000	0.292518	0.00450496	0.544771
chr17	26173001	26174000	0.0124758	0.001903	0.0629012
chr17	26427001	26428000	0.478597	0.00693903	0.781429
chr17	26509001	26510000	0.308512	0.000263909	0.0718588
chr17	26986001	26987000	0.0650322	0.0014484	0.07036
chr17	27187001	27188000	0.204989	0.00711242	0.863175
chr17	27356001	27357000	0.0267795	0.00422815	0.301142
chr17	27480001	27481000	0.728449	0.00773903	0.503683
chr17	27763001	27764000	0.940666	0.00476025	0.879108
chr17	28537001	28538000	0.82455	0.00295844	0.294558
chr17	28548001	28549000	0.979458	0.00532285	0.362369
chr17	28599001	28600000	0.542642	0.00605699	0.986667
chr17	28770001	28771000	0.346676	0.00203042	0.13613
chr17	29311001	29312000	0.0240893	0.00472219	0.0334671
chr17	29338001	29339000	0.238312	0.00482542	0.00184368
chr17	29849001	29850000	0.909619	0.00380298	0.685935
chr17	30054001	30055000	0.0691171	0.000408528	0.0377564
chr17	31135001	31136000	0.743429	0.00545303	0.664136
chr17	31264001	31265000	0.0412919	0.00297907	0.976594
chr17	31522001	31523000	0.445082	0.00141208	0.505523
chr17	31576001	31577000	0.00147881	0.00278809	0.871814
chr17	31690001	31691000	0.879567	0.00184114	0.15437
chr17	32316001	32317000	0.448683	0.00522727	0.483933
chr17	32382001	32383000	0.251891	0.00124976	0.0245893
chr17	33649001	33650000	0.254104	0.00756142	0.000582834
chr17	33656001	33657000	0.405525	0.0081052	0.556582
chr17	34748001	34749000	0.910289	0.00806323	0.325098
chr17	34888001	34889000	0.0321511	0.00112566	0.00957955
chr17	35053001	35054000	0.543112	0.00316304	0.336235
[truncated: 151,581 more chars]
